# Protein Sequence Design with a Learned Potential

**DOI:** 10.1101/2020.01.06.895466

**Authors:** Namrata Anand-Achim, Raphael R. Eguchi, Irimpan I. Mathews, Carla P. Perez, Alexander Derry, Russ B. Altman, Po-Ssu Huang

## Abstract

The task of protein sequence design is central to nearly all rational protein engineering problems, and enormous effort has gone into the development of energy functions to guide design. We investigate the capability of a deep neural network model to automate design of sequences onto protein backbones, having learned directly from crystal structure data and without any human-specified priors. The model generalizes to native topologies not seen during training, producing experimentally stable designs. We evaluate the generalizability of our method to a *de novo* TIM-barrel scaffold. The model produces novel sequences, and high-resolution crystal structures of two designs show excellent agreement with the *in silico* models. Our findings demonstrate the tractability of an entirely learned method for protein sequence design.

## Supplementary material for "Protein Sequence Design with a Learned Potential": Dataset S1 (part 1 of 2)

### Sheet: Overview
Supplementary Dataset S1: Training information
Sheet	Description
Model architecture	Neural network model architecture
Excluded ions and ligands	Ions and ligands excluded from training
Train CATH classes	CATH topology classes for train set domains
Test CATH classes	CATH topology classes for test set domains
Train domains	S95 CATH domains for training
Test domais	S95 CATH domains for testing

### Sheet: Model architecture
Environment feature extraction block					Conv3d(input_channels, output_channels, filter_size, stride, padding)
		Conv3d(in_channels, 64, 4, 2, 1)			All but final Conv layers followed by
		Conv3d(64, 64, 3, 1, 1)				BatchNorm
		Conv3d(64, 64, 3, 1, 1)				LeakyReLU (alpha=0.2)
		Conv3d(64, 128, 4, 2, 1)				Dropout (rate=0.1)
		Conv3d(128, 128, 3, 1, 1)
		Conv3d(128, 128, 3, 1, 1)			chi_bins = 24
		Conv3d(128, 256, 5, 1, 0)			in_channels = 42 (conditional model: atom types, BB/not, res types for neighboring residues)
		Conv3d(256, 256, 3, 1, 1)			in_channels = 6 (baseline model: atom types)
		Conv3d(256, 256, 3, 1, 1)			batchnorm momentum = 0.99
Residue type prediction block
		Conv1d(256, 256, 3, 1, 1)
		Conv1d(256, 256, 3, 1, 1)
		Conv1d(256, 20, 3, 1, 1)
Chi feature extraction block
		Conv1d(256 + 20, 256, 3, 1, 1)
		Conv1d(256, 256, 3, 1, 1)
Chi 1 prediction block
		Conv1d(256, 256, 3, 1, 1)
		Conv1d(256, 256, 3, 1, 1)
		Conv1d(256, chi_bins, 3, 1, 1)
Chi 2 prediction block
		Conv1d(256 + chi_bins, 256, 3, 1, 1)
		Conv1d(256, 256, 3, 1, 1)
		Conv1d(256, chi_bins, 3, 1, 1)
Chi 3 prediction block
		Conv1d(256 + 2 * chi_bins, 256, 3, 1, 1)
		Conv1d(256, 256, 3, 1, 1)
		Conv1d(256, chi_bins, 3, 1, 1)
Chi 4 prediction block
		Conv1d(256 + 3 * chi_bins, 256, 3, 1, 1)
		Conv1d(256, 256, 3, 1, 1)
		Conv1d(256, chi_bins, 3, 1, 1)

### Sheet: Excluded ions and ligands
HOH
GOL
EDO
SO4
EDO
NAG
PO4
ACT
PEG
MAN
BMA
DMS
MPD
MES
PG4
TRS
FMT
PGE
EPE
NO3
UNX
UNL
UNK
IPA
IMD
GLC
MLI
1PE
NO3
SCN
P6G
OXY
EOH
NH4
DTT
BEN
BCT
FUL
AZI
DOD
OH
CYN
NO
NO2
SO3
H2S
MOH
URE
CO2
2NO

### Sheet: Train CATH classes
1.10.10
1.10.100
1.10.1000
1.10.101
1.10.1020
1.10.1030
1.10.1040
1.10.1050
1.10.1060
1.10.1070
1.10.1080
1.10.1090
1.10.110
1.10.1100
1.10.1130
1.10.1140
1.10.1160
1.10.1170
1.10.1180
1.10.1200
1.10.1220
1.10.1240
1.10.1270
1.10.1280
1.10.1290
1.10.1300
1.10.132
1.10.1320
1.10.1330
1.10.135
1.10.1370
1.10.1380
1.10.140
1.10.1400
1.10.1410
1.10.1420
1.10.1440
1.10.1450
1.10.1470
1.10.1490
1.10.15
1.10.150
1.10.1500
1.10.1510
1.10.1520
1.10.1530
1.10.1540
1.10.155
1.10.1600
1.10.1610
1.10.1620
1.10.1630
1.10.1650
1.10.166
1.10.1660
1.10.167
1.10.1670
1.10.168
1.10.170
1.10.1710
1.10.1720
1.10.1740
1.10.1750
1.10.1760
1.10.1780
1.10.1790
1.10.1810
1.10.1820
1.10.1840
1.10.185
1.10.1870
1.10.189
1.10.1900
1.10.195
1.10.196
1.10.20
1.10.2000
1.10.2010
1.10.2020
1.10.2030
1.10.2040
1.10.2050
1.10.2060
1.10.2080
1.10.2090
1.10.210
1.10.220
1.10.225
1.10.230
1.10.238
1.10.239
1.10.240
1.10.246
1.10.250
1.10.260
1.10.268
1.10.269
1.10.274
1.10.275
1.10.285
1.10.286
1.10.287
1.10.288
1.10.290
1.10.30
1.10.300
1.10.3020
1.10.3030
1.10.3040
1.10.3050
1.10.3060
1.10.3070
1.10.3080
1.10.3090
1.10.3100
1.10.3110
1.10.3130
1.10.3140
1.10.3180
1.10.3190
1.10.3200
1.10.3210
1.10.3230
1.10.3250
1.10.3260
1.10.3280
1.10.3290
1.10.3300
1.10.3320
1.10.3330
1.10.3340
1.10.3350
1.10.3360
1.10.3370
1.10.3380
1.10.3390
1.10.340
1.10.3400
1.10.3410
1.10.3420
1.10.3430
1.10.3440
1.10.3450
1.10.3460
1.10.3470
1.10.3480
1.10.3490
1.10.3500
1.10.3510
1.10.3520
1.10.3530
1.10.3540
1.10.3550
1.10.3560
1.10.357
1.10.3570
1.10.3580
1.10.3590
1.10.3600
1.10.3610
1.10.3620
1.10.3630
1.10.3640
1.10.3650
1.10.3660
1.10.3670
1.10.3680
1.10.3690
1.10.3700
1.10.3710
1.10.3720
1.10.3730
1.10.3740
1.10.375
1.10.3750
1.10.3760
1.10.3780
1.10.3790
1.10.3800
1.10.3810
1.10.3820
1.10.3830
1.10.3860
1.10.3870
1.10.3880
1.10.3890
1.10.390
1.10.3900
1.10.3910
1.10.3920
1.10.3930
1.10.3940
1.10.3950
1.10.3960
1.10.3970
1.10.3980
1.10.3990
1.10.40
1.10.400
1.10.4000
1.10.4010
1.10.4020
1.10.4030
1.10.4040
1.10.405
1.10.4050
1.10.4060
1.10.4080
1.10.4090
1.10.4100
1.10.4110
1.10.4120
1.10.4140
1.10.4150
1.10.4160
1.10.4170
1.10.4180
1.10.4190
1.10.420
1.10.4200
1.10.437
1.10.439
1.10.440
1.10.441
1.10.442
1.10.443
1.10.45
1.10.455
1.10.460
1.10.468
1.10.470
1.10.472
1.10.486
1.10.489
1.10.490
1.10.506
1.10.510
1.10.520
1.10.530
1.10.532
1.10.533
1.10.540
1.10.555
1.10.560
1.10.565
1.10.569
1.10.575
1.10.580
1.10.590
1.10.599
1.10.60
1.10.600
1.10.601
1.10.606
1.10.620
1.10.630
1.10.640
1.10.645
1.10.700
1.10.720
1.10.730
1.10.740
1.10.750
1.10.760
1.10.780
1.10.790
1.10.8
1.10.800
1.10.820
1.10.840
1.10.860
1.10.870
1.10.880
1.10.890
1.10.930
1.10.940
1.10.950
1.20.10
1.20.1000
1.20.1020
1.20.1050
1.20.1060
1.20.1070
1.20.1080
1.20.1090
1.20.1110
1.20.1120
1.20.1130
1.20.1150
1.20.1160
1.20.1180
1.20.120
1.20.1200
1.20.1220
1.20.1230
1.20.1240
1.20.1250
1.20.1260
1.20.1270
1.20.1280
1.20.1290
1.20.1300
1.20.1310
1.20.1320
1.20.1330
1.20.1340
1.20.1370
1.20.1380
1.20.1390
1.20.140
1.20.1400
1.20.141
1.20.1410
1.20.142
1.20.1420
1.20.1430
1.20.144
1.20.1440
1.20.1450
1.20.1460
1.20.1480
1.20.150
1.20.1500
1.20.1510
1.20.1520
1.20.1530
1.20.1540
1.20.1550
1.20.1560
1.20.1570
1.20.1580
1.20.1590
1.20.1600
1.20.1610
1.20.1630
1.20.1640
1.20.1650
1.20.1660
1.20.1670
1.20.1680
1.20.1690
1.20.1700
1.20.1710
1.20.1730
1.20.1740
1.20.190
1.20.20
1.20.200
1.20.210
1.20.250
1.20.272
1.20.5
1.20.50
1.20.58
1.20.80
1.20.81
1.20.810
1.20.82
1.20.840
1.20.85
1.20.850
1.20.860
1.20.870
1.20.89
1.20.890
1.20.90
1.20.900
1.20.91
1.20.910
1.20.920
1.20.930
1.20.940
1.20.950
1.20.960
1.20.970
1.20.990
1.25.10
1.25.20
1.25.40
1.25.60
1.25.70
1.40.10
1.40.20
1.50.10
1.50.40
2.10.10
2.10.109
2.10.110
2.10.150
2.10.160
2.10.22
2.10.220
2.10.230
2.10.240
2.10.25
2.10.250
2.10.260
2.10.270
2.10.280
2.10.290
2.10.300
2.10.310
2.10.50
2.10.55
2.10.60
2.10.69
2.10.70
2.10.77
2.10.80
2.10.90
2.100.10
2.102.10
2.102.20
2.102.30
2.105.10
2.110.10
2.115.10
2.120.10
2.150.10
2.160.10
2.160.20
2.160.30
2.170.11
2.170.120
2.170.130
2.170.14
2.170.140
2.170.15
2.170.150
2.170.160
2.170.170
2.170.180
2.170.200
2.170.210
2.170.220
2.170.240
2.170.260
2.170.270
2.170.280
2.170.290
2.170.30
2.170.300
2.170.40
2.170.8
2.170.9
2.180.10
2.20.110
2.20.120
2.20.130
2.20.140
2.20.150
2.20.160
2.20.170
2.20.20
2.20.200
2.20.210
2.20.220
2.20.230
2.20.25
2.20.28
2.20.50
2.20.60
2.20.70
2.20.80
2.20.90
2.30.110
2.30.120
2.30.130
2.30.140
2.30.150
2.30.160
2.30.18
2.30.180
2.30.210
2.30.22
2.30.220
2.30.230
2.30.24
2.30.240
2.30.250
2.30.26
2.30.260
2.30.27
2.30.280
2.30.29
2.30.290
2.30.30
2.30.300
2.30.31
2.30.310
2.30.32
2.30.320
2.30.33
2.30.330
2.30.34
2.30.340
2.30.36
2.30.38
2.30.39
2.30.40
2.30.42
2.30.60
2.30.90
2.40.100
2.40.110
2.40.15
2.40.150
2.40.155
2.40.160
2.40.170
2.40.180
2.40.20
2.40.200
2.40.220
2.40.230
2.40.240
2.40.250
2.40.260
2.40.270
2.40.280
2.40.290
2.40.30
2.40.300
2.40.310
2.40.320
2.40.33
2.40.330
2.40.340
2.40.350
2.40.360
2.40.37
2.40.370
2.40.380
2.40.390
2.40.40
2.40.400
2.40.410
2.40.420
2.40.430
2.40.440
2.40.450
2.40.460
2.40.470
2.40.480
2.40.490
2.40.50
2.40.500
2.40.510
2.40.70
2.50.10
2.50.20
2.60.11
2.60.110
2.60.120
2.60.130
2.60.15
2.60.169
2.60.175
2.60.20
2.60.200
2.60.210
2.60.220
2.60.240
2.60.260
2.60.270
2.60.290
2.60.30
2.60.300
2.60.310
2.60.320
2.60.330
2.60.34
2.60.340
2.60.350
2.60.370
2.60.390
2.60.40
2.60.410
2.60.420
2.60.430
2.60.440
2.60.450
2.60.460
2.60.480
2.60.490
2.60.500
2.60.510
2.60.520
2.60.530
2.60.60
2.60.9
2.60.90
2.60.98
2.70.10
2.70.100
2.70.130
2.70.150
2.70.160
2.70.170
2.70.180
2.70.20
2.70.210
2.70.220
2.70.230
2.70.240
2.70.250
2.70.40
2.70.50
2.70.70
2.70.9
2.70.98
2.80.10
2.80.20
2.90.10
2.90.20
3.10.10
3.10.100
3.10.105
3.10.110
3.10.120
3.10.129
3.10.130
3.10.150
3.10.180
3.10.196
3.10.20
3.10.200
3.10.25
3.10.250
3.10.260
3.10.270
3.10.28
3.10.280
3.10.290
3.10.300
3.10.310
3.10.320
3.10.330
3.10.340
3.10.350
3.10.360
3.10.380
3.10.390
3.10.40
3.10.400
3.10.410
3.10.420
3.10.430
3.10.450
3.10.460
3.10.470
3.10.490
3.10.500
3.10.510
3.10.520
3.10.530
3.10.540
3.10.550
3.10.560
3.10.570
3.10.580
3.10.590
3.10.600
3.10.610
3.10.620
3.10.630
3.10.640
3.10.650
3.10.660
3.10.670
3.10.680
3.10.690
3.100.10
3.15.10
3.15.20
3.15.30
3.20.10
3.20.100
3.20.110
3.20.120
3.20.130
3.20.14
3.20.140
3.20.16
3.20.160
3.20.170
3.20.180
3.20.19
3.20.190
3.20.20
3.20.200
3.20.70
3.20.80
3.20.90
3.30.10
3.30.1010
3.30.1020
3.30.1030
3.30.1050
3.30.1060
3.30.1070
3.30.110
3.30.1120
3.30.1130
3.30.1140
3.30.1150
3.30.1160
3.30.1170
3.30.1180
3.30.1190
3.30.1200
3.30.1220
3.30.1230
3.30.1240
3.30.1250
3.30.1280
3.30.1300
3.30.1310
3.30.1320
3.30.1330
3.30.1340
3.30.1350
3.30.1360
3.30.1370
3.30.1380
3.30.1390
3.30.1400
3.30.1410
3.30.1420
3.30.1460
3.30.1470
3.30.1480
3.30.1490
3.30.1500
3.30.1510
3.30.1520
3.30.1530
3.30.1540
3.30.1550
3.30.1560
3.30.1580
3.30.1590
3.30.160
3.30.1600
3.30.1610
3.30.1620
3.30.1640
3.30.1650
3.30.1660
3.30.1670
3.30.1680
3.30.1690
3.30.170
3.30.1700
3.30.1710
3.30.1730
3.30.1740
3.30.1750
3.30.1760
3.30.1770
3.30.1780
3.30.1790
3.30.1810
3.30.1820
3.30.1830
3.30.1840
3.30.1850
3.30.1870
3.30.1880
3.30.1890
3.30.190
3.30.1910
3.30.1920
3.30.1940
3.30.1950
3.30.1960
3.30.1970
3.30.1980
3.30.1990
3.30.20
3.30.200
3.30.2000
3.30.2010
3.30.2020
3.30.2030
3.30.2040
3.30.2050
3.30.2060
3.30.2070
3.30.2080
3.30.2090
3.30.210
3.30.2110
3.30.2120
3.30.2130
3.30.2150
3.30.2160
3.30.2170
3.30.2180
3.30.2190
3.30.2200
3.30.2220
3.30.2230
3.30.2240
3.30.2250
3.30.2260
3.30.2270
3.30.2280
3.30.2290
3.30.230
3.30.2300
3.30.2310
3.30.2320
3.30.2330
3.30.2340
3.30.2350
3.30.2360
3.30.2370
3.30.2380
3.30.2390
3.30.240
3.30.2410
3.30.2420
3.30.2430
3.30.2440
3.30.2450
3.30.2460
3.30.250
3.30.260
3.30.280
3.30.30
3.30.300
3.30.305
3.30.310
3.30.342
3.30.350
3.30.360
3.30.370
3.30.379
3.30.380
3.30.386
3.30.387
3.30.390
3.30.40
3.30.410
3.30.412
3.30.413
3.30.420
3.30.428
3.30.429
3.30.43
3.30.430
3.30.44
3.30.46
3.30.460
3.30.465
3.30.470
3.30.479
3.30.497
3.30.499
3.30.50
3.30.500
3.30.505
3.30.519
3.30.54
3.30.540
3.30.559
3.30.56
3.30.560
3.30.565
3.30.572
3.30.590
3.30.60
3.30.62
3.30.63
3.30.65
3.30.66
3.30.700
3.30.710
3.30.720
3.30.730
3.30.740
3.30.750
3.30.760
3.30.780
3.30.800
3.30.810
3.30.830
3.30.860
3.30.870
3.30.890
3.30.9
3.30.900
3.30.910
3.30.920
3.30.930
3.30.960
3.30.980
3.30.990
3.40.1000
3.40.1010
3.40.1020
3.40.1030
3.40.1050
3.40.1060
3.40.1080
3.40.109
3.40.1090
3.40.1110
3.40.1120
3.40.1130
3.40.1140
3.40.1160
3.40.1170
3.40.1180
3.40.1190
3.40.120
3.40.1210
3.40.1230
3.40.1260
3.40.1280
3.40.1310
3.40.1340
3.40.1350
3.40.1360
3.40.1370
3.40.1380
3.40.1390
3.40.1400
3.40.1410
3.40.1420
3.40.1440
3.40.1450
3.40.1460
3.40.1470
3.40.1480
3.40.1490
3.40.1500
3.40.1510
3.40.1520
3.40.1530
3.40.1540
3.40.1550
3.40.1560
3.40.1570
3.40.1580
3.40.1590
3.40.1600
3.40.1610
3.40.1620
3.40.1630
3.40.1640
3.40.1650
3.40.1660
3.40.1670
3.40.1680
3.40.1690
3.40.1700
3.40.1710
3.40.1720
3.40.1730
3.40.1740
3.40.1750
3.40.1760
3.40.1770
3.40.1780
3.40.1790
3.40.1800
3.40.1810
3.40.1820
3.40.1830
3.40.1840
3.40.1850
3.40.190
3.40.198
3.40.20
3.40.210
3.40.220
3.40.225
3.40.228
3.40.250
3.40.275
3.40.30
3.40.309
3.40.33
3.40.35
3.40.350
3.40.366
3.40.367
3.40.390
3.40.395
3.40.420
3.40.430
3.40.440
3.40.449
3.40.462
3.40.47
3.40.470
3.40.5
3.40.50
3.40.525
3.40.532
3.40.570
3.40.580
3.40.600
3.40.605
3.40.630
3.40.640
3.40.718
3.40.720
3.40.80
3.40.800
3.40.830
3.40.850
3.40.91
3.40.910
3.40.920
3.40.930
3.40.950
3.40.960
3.40.970
3.40.980
3.50.100
3.50.14
3.50.20
3.50.30
3.50.4
3.50.50
3.50.7
3.50.80
3.50.90
3.55.10
3.55.20
3.55.30
3.55.50
3.60.10
3.60.100
3.60.110
3.60.120
3.60.130
3.60.140
3.60.15
3.60.150
3.60.160
3.60.20
3.60.21
3.60.40
3.60.60
3.60.70
3.60.9
3.60.90
3.65.10
3.70.10
3.80.10
3.80.20
3.80.30
3.90.10
3.90.100
3.90.1000
3.90.1010
3.90.1030
3.90.105
3.90.110
3.90.1110
3.90.1140
3.90.1150
3.90.1160
3.90.1170
3.90.1180
3.90.120
3.90.1200
3.90.1210
3.90.1220
3.90.1230
3.90.1240
3.90.1260
3.90.1290
3.90.1300
3.90.1310
3.90.132
3.90.1320
3.90.1330
3.90.1340
3.90.1350
3.90.1360
3.90.1370
3.90.1380
3.90.1390
3.90.1400
3.90.1410
3.90.1420
3.90.1430
3.90.1440
3.90.1450
3.90.1460
3.90.1470
3.90.148
3.90.1480
3.90.1490
3.90.15
3.90.150
3.90.1510
3.90.1520
3.90.1530
3.90.1560
3.90.1570
3.90.1580
3.90.1590
3.90.1600
3.90.1630
3.90.1640
3.90.1660
3.90.1670
3.90.1680
3.90.1690
3.90.170
3.90.1700
3.90.1710
3.90.1720
3.90.1730
3.90.1740
3.90.175
3.90.1750
3.90.176
3.90.1760
3.90.1770
3.90.1780
3.90.180
3.90.1800
3.90.182
3.90.1820
3.90.1850
3.90.1860
3.90.190
3.90.198
3.90.199
3.90.20
3.90.209
3.90.210
3.90.215
3.90.226
3.90.228
3.90.230
3.90.241
3.90.245
3.90.249
3.90.25
3.90.260
3.90.280
3.90.290
3.90.310
3.90.320
3.90.330
3.90.340
3.90.350
3.90.360
3.90.370
3.90.380
3.90.39
3.90.390
3.90.400
3.90.420
3.90.430
3.90.440
3.90.45
3.90.450
3.90.470
3.90.480
3.90.50
3.90.510
3.90.520
3.90.530
3.90.540
3.90.55
3.90.550
3.90.56
3.90.570
3.90.600
3.90.640
3.90.650
3.90.70
3.90.700
3.90.730
3.90.740
3.90.75
3.90.76
3.90.760
3.90.770
3.90.78
3.90.780
3.90.79
3.90.80
3.90.800
3.90.810
3.90.820
3.90.830
3.90.840
3.90.850
3.90.870
3.90.920
3.90.930
3.90.940
3.90.950
3.90.960
3.90.970
3.90.980
4.10.1000
4.10.1010
4.10.1030
4.10.1040
4.10.1050
4.10.1060
4.10.1070
4.10.1080
4.10.1090
4.10.110
4.10.1100
4.10.1110
4.10.1120
4.10.1130
4.10.1140
4.10.1150
4.10.1170
4.10.1180
4.10.1200
4.10.1210
4.10.1230
4.10.1240
4.10.1250
4.10.1270
4.10.1290
4.10.1300
4.10.1310
4.10.1330
4.10.140
4.10.160
4.10.170
4.10.20
4.10.210
4.10.220
4.10.230
4.10.240
4.10.260
4.10.270
4.10.280
4.10.290
4.10.320
4.10.340
4.10.365
4.10.372
4.10.375
4.10.40
4.10.410
4.10.420
4.10.430
4.10.450
4.10.460
4.10.470
4.10.480
4.10.49
4.10.490
4.10.51
4.10.510
4.10.520
4.10.530
4.10.540
4.10.60
4.10.640
4.10.650
4.10.670
4.10.680
4.10.690
4.10.70
4.10.710
4.10.720
4.10.740
4.10.75
4.10.760
4.10.770
4.10.790
4.10.8
4.10.800
4.10.81
4.10.810
4.10.830
4.10.860
4.10.87
4.10.870
4.10.880
4.10.890
4.10.90
4.10.900
4.10.91
4.10.910
4.10.92
4.10.93
4.10.940
4.10.95
4.10.950
4.10.960
4.10.970
4.10.990
6.10.10
6.10.100
6.10.110
6.10.120
6.10.130
6.10.140
6.10.160
6.10.170
6.10.190
6.10.20
6.10.200
6.10.210
6.10.220
6.10.230
6.10.240
6.10.250
6.10.260
6.10.280
6.10.290
6.10.30
6.10.300
6.10.310
6.10.320
6.10.330
6.10.360
6.10.40
6.10.50
6.10.80
6.10.90
6.20.10
6.20.100
6.20.110
6.20.120
6.20.140
6.20.150
6.20.160
6.20.170
6.20.180
6.20.190
6.20.20
6.20.200
6.20.210
6.20.220
6.20.230
6.20.240
6.20.250
6.20.260
6.20.270
6.20.280
6.20.290
6.20.30
6.20.300
6.20.310
6.20.320
6.20.330
6.20.340
6.20.360
6.20.370
6.20.390
6.20.40
6.20.400
6.20.410
6.20.420
6.20.430
6.20.440
6.20.450
6.20.460
6.20.50
6.20.60
6.20.70
6.20.80
6.20.90

### Sheet: Test CATH classes
1.10.12
1.10.1350
1.10.1390
1.10.1580
1.10.245
1.10.3120
1.10.3160
1.10.3270
1.10.418
1.10.579
1.20.1170
1.20.225
1.20.245
1.20.59
1.25.50
2.10.210
2.130.10
2.140.10
2.170.16
2.170.190
2.170.230
2.20.100
2.20.180
2.30.170
2.30.270
2.40.10
2.40.128
2.60.250
2.60.470
3.10.170
3.10.440
3.10.50
3.30.1040
3.30.1110
3.30.1430
3.30.1440
3.30.1450
3.30.1570
3.30.1860
3.30.1900
3.30.1930
3.30.2140
3.30.2210
3.30.365
3.30.450
3.30.457
3.30.530
3.30.67
3.30.70
3.30.950
3.40.10
3.40.140
3.40.710
3.50.40
3.50.70
3.55.40
3.75.10
3.90.1020
3.90.1070
3.90.1100
3.90.1280
3.90.1650
3.90.220
3.90.460
3.90.580
3.90.660
4.10.10
4.10.1280
4.10.180
4.10.400
4.10.6
4.10.780
4.10.80
4.10.820
4.10.840
6.10.180
6.10.340
6.20.350

### Sheet: Train domains
Domain ID	CATH ID	Domain residues
12asA00	3.30.930.10	4-330:A
12e8H01	2.60.40.10	1-113:H
132lA00	1.10.530.10	2-129:A
139lA00	1.10.530.40	1-162:A
155cA00	1.10.760.10	1-134:A
157lA00	1.10.530.40	1-162:A
168lA00	1.10.530.40	1-164:A
16pkA01	3.40.50.1260	5-192:A
16pkA02	3.40.50.1260	199-406:A
16vpA00	1.10.1290.10	47-402:A
170lA00	1.10.530.40	1-164:A
174lA00	1.10.530.40	1-164:A
176lA00	1.10.530.40	1-164:A
189lA00	1.10.530.40	1-164:A
1914A00	3.30.720.10	2001-4081:A
192lA00	1.10.530.40	1-162:A
19hcA01	3.90.10.10	100-129:A,168-292:A
19hcA02	3.90.10.10	1-99:A,130-167:A
1a02F00	1.20.5.170	140-192:F
1a03A00	1.10.238.10	1-90:A
1a04A01	3.40.50.2300	5-128:A
1a04A02	1.10.10.10	129-215:A
1a05A00	3.40.718.10	1-357:A
1a0aA00	4.10.280.10	0-62:A
1a0cA00	3.20.20.150	1-437:A
1a0dA00	3.20.20.150	1-437:A
1a0eA00	3.20.20.150	1-443:A
1a0hA01	2.40.20.10	164-252:A
1a0hA02	4.10.140.10	253-320:A
1a0iA01	3.30.1490.70	2-36:A,193-240:A
1a0iA02	2.40.50.140	241-349:A
1a0iA03	3.30.470.30	37-192:A
1a0pA01	1.10.150.130	3-100:A
1a0qH01	2.60.40.10	2-113:H
1a0qL01	2.60.40.10	2-107:L
1a0rP01	3.40.30.10	97-225:P
1a0rP02	1.10.168.10	14-96:P
1a0sP00	2.40.170.10	71-483:P
1a17A00	1.25.40.10	19-177:A
1a1gA01	3.30.160.60	103-132:A
1a1hA01	3.30.160.60	103-132:A
1a1hA03	3.30.160.60	160-186:A
1a1iA01	3.30.160.60	103-132:A
1a1mA01	3.30.500.10	1-181:A
1a1tA00	4.10.60.10	1-55:A
1a1wA00	1.10.533.10	1-83:A
1a1xA00	2.40.15.10	3-108:A
1a21A01	2.60.40.10	4-103:A
1a21B02	2.60.40.10	104-206:B
1a25A00	2.60.40.150	157-288:A
1a2aA00	1.20.90.10	1-133:A
1a2oA01	3.40.50.2300	1-133:A
1a2pA00	3.10.450.30	3-110:A
1a2yA00	2.60.40.10	1-107:A
1a2yB00	2.60.40.10	1-116:B
1a2zA00	3.40.630.20	1-220:A
1a31A02	2.170.11.10	320-430:A
1a32A00	1.10.287.10	2-86:A
1a35A04	1.10.132.10	591-635:A,713-764:A
1a3aC00	3.40.930.10	3-148:C
1a3pA00	2.10.25.10	4-48:A
1a3qA01	2.60.40.340	37-221:A
1a3qA02	2.60.40.10	225-322:A
1a3rH01	2.60.40.10	2-113:H
1a3rL01	2.60.40.10	1-108:L
1a3wA01	3.40.1380.20	2-18:A,356-498:A
1a3wA02	3.20.20.60	19-87:A,190-355:A
1a3wB03	2.40.33.10	88-189:B
1a41A01	3.90.15.10	81-216:A
1a41A02	1.20.120.380	217-310:A
1a44A00	3.90.280.10	1-185:A
1a45A02	2.60.20.10	84-174:A
1a4eA00	2.40.180.10	15-502:A
1a4fA00	1.10.490.10	1-141:A
1a4fB00	1.10.490.10	1-146:B
1a4iA02	3.40.50.10860	31-119:A
1a4iB01	3.40.50.720	2-7:B,146-276:B
1a4jA01	2.60.40.10	1-112:A
1a4jB01	2.60.40.10	1-119:B
1a4pA00	1.10.238.10	1-92:A
1a4sA01	3.40.605.10	6-265:A
1a4sA02	3.40.309.10	266-461:A
1a58A00	2.40.100.10	1-177:A
1a59A01	1.10.580.10	15-222:A,331-363:A
1a59A02	1.10.230.10	223-330:A
1a5fH01	2.60.40.10	1-120:H
1a5fH02	2.60.40.10	121-216:H
1a5jA01	1.10.10.60	4-59:A
1a5jA02	1.10.10.60	60-108:A
1a5tA01	3.40.50.300	1-167:A
1a5tA02	1.10.8.10	168-207:A
1a5tA03	1.20.272.10	208-329:A
1a5zA01	3.40.50.720	22-164:A
1a5zA02	3.90.110.10	165-329:A
1a62A01	1.10.720.10	2-47:A
1a62A02	2.40.50.140	48-117:A
1a66A00	2.60.40.340	1-178:A
1a6aB01	3.10.320.10	5-93:B
1a6bB00	4.10.60.10	14-53:B
1a6cA01	2.60.120.20	1-348:A
1a6cA02	2.60.120.20	349-513:A
1a6dA01	1.10.560.10	17-143:A,403-519:A
1a6dA02	3.30.260.10	144-213:A,367-402:A
1a6dB01	1.10.560.10	20-143:B,403-520:B
1a6dB02	3.30.260.10	144-214:B,367-402:B
1a6dB03	3.50.7.10	215-366:B
1a6jB00	3.40.930.10	1-157:B
1a6mA00	1.10.490.10	1-151:A
1a6sA00	1.10.150.90	1-87:A
1a6tA01	2.60.40.10	1-108:A
1a6tB01	2.60.40.10	1-113:B
1a6vH00	2.60.40.10	301-418:H
1a6yA00	3.30.50.10	99-175:A
1a6zA01	3.30.500.10	4-182:A
1a6zA02	2.60.40.10	183-273:A
1a70A00	3.10.20.30	1-97:A
1a73A00	3.90.75.10	2-163:A
1a75A00	1.10.238.10	3-108:A
1a76A01	3.40.50.1010	2-208:A
1a76A02	1.10.150.20	209-268:A
1a78A00	2.60.120.200	1-134:A
1a79A01	3.40.1350.10	80-179:A
1a79A02	3.40.1170.20	9-79:A
1a7aA02	3.40.50.720	193-352:A
1a7cA01	3.30.497.10	33-170:A,281-325:A,350-359:A
1a7cA02	2.30.39.10	171-280:A,326-349:A
1a7hA00	2.60.20.10	87-172:A
1a7iA00	2.10.110.10	8-67:A
1a7jA00	3.40.50.300	2-289:A
1a7lB02	3.40.190.10	112-259:B,332-365I:B
1a7mA00	1.20.1250.10	1-180:A
1a7qH00	2.60.40.10	201-316:H
1a7qL00	2.60.40.10	1-106:L
1a7wA00	1.10.20.10	1-68:A
1a87A01	3.30.1120.60	91-187:A
1a87A02	1.10.490.30	188-387:A
1a88A00	3.40.50.1820	1-275:A
1a8dA01	2.60.120.200	1-246:A
1a8dA02	2.80.10.50	247-452:A
1a8lA01	3.40.30.10	1-117:A
1a8lA02	3.40.30.10	120-225:A
1a8oA00	1.10.1200.30	152-220:A
1a8pA01	2.40.30.10	2-96:A
1a8pA02	3.40.50.80	97-258:A
1a8qA00	3.40.50.1820	1-274:A
1a8rA01	1.10.286.10	1-85:A
1a8sA00	3.40.50.1820	1-273:A
1a8vA01	1.10.720.10	-1-47:A
1a91A00	1.20.20.10	1-79:A
1a92A00	4.10.220.40	12-61:A
1a9nC00	3.80.10.10	2-175:C
1a9wE00	1.10.490.10	1-145:E
1a9xA01	3.40.50.20	1-116:A
1a9xA02	3.30.470.20	117-140:A,211-403:A
1a9xA03	3.30.1490.20	141-210:A
1a9xA04	1.10.1030.10	404-553:A
1a9xA05	3.40.50.20	554-663:A
1a9xA06	3.30.470.20	664-686:A,757-936:A
1a9xA08	3.40.50.1380	937-1042:A
1a9xB01	3.50.30.20	1502-1651:B
1a9xB02	3.40.50.880	1652-1879:B
1aa0A00	1.20.5.320	371-483:A
1aa7A02	1.10.10.180	80-157:A
1aafA00	4.10.60.10	1-55:A
1aalB00	4.10.410.10	1-57:B
1aapA00	4.10.410.10	1-56:A
1aayA01	3.30.160.60	103-132:A
1abaA00	3.40.30.10	1-87:A
1abrA01	3.40.420.10	1-166:A
1abrA02	4.10.470.10	167-251:A
1abrB01	2.80.10.50	5-143:B
1abrB02	2.80.10.50	144-267:B
1abvA00	1.10.520.20	1-105:A
1ac0A00	2.60.40.10	509-616:A
1ac5A00	3.40.50.1820	1-483:A
1ac6A00	2.60.40.10	1-112:A
1acxA00	2.60.40.230	1-107:A
1ad0A01	2.60.40.10	1-107:A
1ad0B01	2.60.40.10	1-113:B
1ad3A01	3.40.605.10	3-210:A,408-446:A
1ad3A02	3.40.309.10	213-407:A
1ad5A01	2.30.30.40	82-145:A
1ad9B01	2.60.40.10	1-113:B
1ad9L01	2.60.40.10	1-106:L
1adeA01	3.40.440.10	1-100:A,201-265:A
1adeA02	1.10.300.10	101-200:A
1adeA03	3.90.170.10	266-431:A
1adqA01	2.60.40.10	238-337:A
1adqH01	2.60.40.10	1-113:H
1aduB02	3.90.148.10	267-473:B
1adzA00	4.10.410.10	1-71:A
1ae1A00	3.40.50.720	16-273:A
1ae6H01	2.60.40.10	1-114:H
1ae6L01	2.60.40.10	1-107:L
1ae9A00	1.10.443.10	177-355:A
1aecA00	3.90.70.10	1-218:A
1aepA00	1.20.120.20	6-158:A
1af6A00	2.40.170.10	1-421:A
1af7A01	1.10.155.10	11-90:A
1af7A02	3.40.50.150	91-284:A
1af8A00	1.10.1200.10	1-86:A
1afb100	3.10.100.10	73-226:1
1afoA00	1.20.5.70	62-101:A
1afpA00	2.40.50.60	1-51:A
1afsA00	3.20.20.100	1-319:A
1afvH01	2.60.40.10	1-120:H
1afwA01	3.40.47.10	28-160:A,223-302:A
1afwA02	3.40.47.10	174-222:A,303-414:A
1ag2A00	1.10.790.10	124-226:A
1ag6A00	2.60.40.420	1-99:A
1ag8A01	3.40.605.10	8-270:A
1ag8A02	3.40.309.10	271-460:A
1ag9A00	3.40.50.360	2-176:A
1aggA00	4.10.40.10	1-48:A
1agiA00	3.10.130.10	1-125:A
1agqB00	2.10.90.10	38-135:B
1agrE01	1.10.196.10	51-83:E,164-177:E
1agrE02	1.10.167.10	84-163:E
1agrH01	1.10.196.10	60-83:H,164-175:H
1agxA01	3.40.50.1170	1-216:A
1agxA02	3.40.50.40	217-331:A
1ah4A00	3.20.20.100	2-315:A
1ah7A00	1.10.575.10	1-245:A
1ah9A00	2.40.50.140	1-71:A
1ahlA00	2.20.20.10	1-49:A
1ahoA00	3.30.30.10	1-64:A
1ahsA00	2.60.120.170	126-251:A
1ai1H01	2.60.40.10	1-113:H
1ai1L01	2.60.40.10	1-108:L
1aifA01	2.60.40.10	1-109:A
1aifB01	2.60.40.10	1-121:B
1aihA00	1.10.443.10	168-337:A
1ailA00	1.10.287.10	1-70:A
1aipE02	2.40.30.10	216-345:E
1aipE03	2.40.30.10	349-404:E
1aipH03	1.10.8.10	3-54:H
1aisA01	3.30.310.10	5-15:A,103-181:A
1aisA02	3.30.310.10	16-102:A
1aisB01	1.10.472.10	1108-1206:B
1aisB02	1.10.472.10	1207-1300:B
1aiwA00	2.10.10.20	1-62:A
1aizA00	2.60.40.420	1-129:A
1aj0A00	3.20.20.20	1-282:A
1aj4A00	1.10.238.10	2-161:A
1aj5A00	1.10.238.10	98-270:A
1aj7H01	2.60.40.10	1-113:H
1aj8A01	1.10.580.10	16-224:A,323-355:A
1aj8A02	1.10.230.10	225-322:A
1ajkB00	2.60.120.200	1-214:B
1ajoA00	2.60.120.200	3-214:A
1ajsA01	3.90.1150.10	15-48:A,328-408:A
1ajsB02	3.40.640.10	49-327:B
1ajwA00	2.70.50.30	60-204:A
1ak0A00	1.10.575.10	1-264:A
1ak2A00	3.40.50.300	14-233:A
1ak6A00	3.40.20.10	-8-165:A
1akoA00	3.60.10.10	1-268:A
1akpA00	2.60.40.230	1-114:A
1akyA00	3.40.50.300	3-220:A
1al3A01	3.40.190.10	167-267:A
1al3A02	3.40.190.10	88-166:A,268-324:A
1alcA00	1.10.530.10	1-122:A
1allA00	1.10.490.20	3-174:A
1allB00	1.10.490.20	1-174:B
1aluA00	1.20.1250.10	19-184:A
1alyA00	2.60.120.40	116-261:A
1am5A01	2.40.70.10	1-170:A
1am5A02	2.40.70.10	171-324:A
1am7A00	1.10.530.10	1-154:A
1am9B00	4.10.280.10	320-394:B
1amlA00	4.10.230.10	1-40:A
1ammA01	2.60.20.10	1-83:A
1ammA02	2.60.20.10	84-174:A
1amuA01	3.40.50.980	36-205:A
1amuA02	3.40.50.980	206-345:A
1amuA03	2.30.38.10	346-426:A
1amuA04	3.30.300.30	435-530:A
1an4A00	4.10.280.10	196-260:A
1an8A01	3.10.20.120	3-18:A,94-208:A
1an8A02	2.40.50.110	19-93:A
1anxA01	1.10.220.10	14-86:A
1anxA02	1.10.220.10	87-160:A
1anxA03	1.10.220.10	161-246:A
1ao0A01	3.60.20.10	1-259:A,380-390:A,425-458:A
1ao0A02	3.40.50.2020	260-305:A,328-379:A,391-424:A
1aocA00	2.10.90.10	1-175:A
1aoeA00	3.40.430.10	1-192:A
1aogA02	3.50.50.60	166-286:A
1aogA03	3.30.390.30	361-472:A
1aogB01	3.50.50.60	5-165:B,287-360:B
1aohB00	2.60.40.680	1-147:B
1aolA00	3.90.310.10	9-236:A
1aooA00	4.10.650.10	1-40:A
1aorA01	3.60.9.10	1-211:A
1aorA02	1.10.569.10	242-427:A
1aorA03	1.10.599.10	212-241:A,428-604:A
1aoyA00	1.10.10.10	1-78:A
1aozA01	2.60.40.420	1-130:A
1aozA02	2.60.40.420	131-336:A
1aozA03	2.60.40.420	337-552:A
1ap0A00	2.40.50.40	8-80:A
1ap4A00	1.10.238.10	1-89:A
1ap8A00	3.30.760.10	1-213:A
1apaA01	3.40.420.10	6-182:A
1apaA02	4.10.470.10	183-263:A
1apfA00	2.20.20.10	1-49:A
1apjA00	3.90.290.10	1-2125:A
1apoA00	2.10.25.10	45-86:A
1apqA00	2.10.25.10	23-75:A
1apxA01	1.10.520.10	2-131:A,239-250:A
1apxA02	1.10.420.10	132-238:A
1apyB00	3.60.20.30	183-323:B
1aq0A00	3.20.20.80	1-306:A
1aq5A00	1.20.5.30	1-47:A
1aqcA00	2.30.29.30	324-488:A
1aqcB00	2.30.29.30	330-494:B
1aqkH01	2.60.40.10	2-123:H
1aqkL01	2.60.40.10	2-111:L
1aqsA00	4.10.650.10	1-40:A
1aquB00	3.40.50.300	7-293:B
1aqzA00	3.10.450.30	1-149:A
1arkA00	2.30.30.40	1-60:A
1aroP02	1.10.287.260	326-411:P
1aroP05	1.10.150.20	554-784:P
1as4A01	2.30.39.10	194-288:A,348-358:A
1as4A02	3.30.497.10	25-193:A,289-342:A
1ashA00	1.10.490.10	0-146:A
1assA00	3.50.7.10	1-152:A
1aswA00	3.30.420.10	50-201:A
1at3A00	3.20.16.10	17-247:A
1ataA00	2.10.25.10	1-62:A
1atgA01	3.40.190.10	2-81:A,191-232:A
1atgA02	3.40.190.10	82-190:A
1atiB01	3.30.930.10	1-374:B
1atiB02	3.40.50.800	393-504:B
1atlA00	3.40.390.10	3-202:A
1attA01	2.30.39.10	226-321:A,384-431:A
1attB02	3.30.497.10	14-225:B,322-378:B
1atxA00	2.20.20.10	1-46:A
1atzB00	3.40.50.410	922-1110:B
1au1B00	1.20.1250.10	1-166:B
1au7A01	1.10.260.40	5-76:A
1au7A02	1.10.10.60	103-159:A
1auaA01	3.40.525.10	87-299:A
1auaA02	1.10.8.20	4-86:A
1aukA01	3.40.720.10	19-370:A,472-503:A
1aukA02	3.30.1120.10	371-471:A
1aunA00	2.60.110.10	1-208:A
1auoA00	3.40.50.1820	1-218:A
1autL02	2.10.25.10	94-145:L
1auuA00	2.30.24.10	1-55:A
1auvA01	3.30.1490.20	248-307:A
1auvA03	3.30.470.20	215-247:A,308-393:A
1auzA00	3.30.750.24	1-116:A
1av1A00	1.20.5.1230	43-243:A
1avaA01	3.20.20.80	1-345:A
1avaA02	2.60.40.1180	346-403:A
1avbA00	2.60.120.200	1-226:A
1avcA01	1.10.220.10	11-90:A
1avcA02	1.10.220.10	91-168:A
1avcA06	1.10.220.10	437-510:A
1avcA07	1.10.220.10	511-599:A
1avcA08	1.10.220.10	600-671:A
1avoA00	1.20.5.120	4-63:A
1avoB00	1.20.120.180	103-242:B
1avvA00	3.30.62.10	74-203:A
1avwB00	2.80.10.50	501-677:B
1avyA00	1.20.5.320	419-486:A
1avyB00	1.20.5.320	432-485:B
1aw2A00	3.20.20.70	2-256:A
1aw9A01	3.40.30.10	3-87:A
1aw9A02	1.20.1050.10	88-208:A
1awcA00	1.10.10.10	320-429:A
1awcB00	1.25.40.20	5-157:B
1awdA00	3.10.20.30	1-94:A
1awjA00	2.30.30.40	3-79:A
1awoA00	2.30.30.40	64-120:A
1awwA00	2.30.30.40	1-67:A
1ax4A01	3.90.1150.10	2-58:A,321-463:A
1ax4A02	3.40.640.10	59-320:A
1ax8A00	1.20.1250.10	3-146:A
1axdA01	3.40.30.10	2-83:A
1axdA02	1.20.1050.10	84-207:A
1axiA00	1.20.1250.10	3-191:A
1axiB01	2.60.40.10	32-131:B
1axiB02	2.60.40.10	132-232:B
1axnA01	1.10.220.10	18-90:A
1axnA02	1.10.220.10	91-164:A
1axnA03	1.10.220.10	165-250:A
1axnA04	1.10.220.10	251-322:A
1axsA01	2.60.40.10	1-108:A
1ay1L01	2.60.40.10	1-108:L
1ayjA00	3.30.30.10	2-51:A
1aym100	2.60.120.20	1-285:1
1aym200	2.60.120.20	10-261:2
1aym300	2.60.120.20	1-238:3
1ayoA00	2.60.40.690	3-132:A
1az5A00	2.40.70.10	1-99:A
1azoA00	3.40.600.10	4-229:A
1aztB01	3.40.50.300	35-67:B,204-390:B
1aztB02	1.10.400.10	68-203:B
1azwA00	3.40.50.1820	1-313:A
1b04A01	3.30.470.30	118-247:A
1b04A02	3.30.1490.70	83-116:A,248-312:A
1b04A03	1.10.287.610	2-63:A
1b06A01	1.10.287.990	26-92:A
1b07A00	2.30.30.40	133-191:A
1b0aA01	3.40.50.720	2-6:A,140-264:A
1b0aA02	3.40.50.10860	30-115:A
1b0bA00	1.10.490.10	2-142:A
1b0nA00	1.10.260.40	1-108:A
1b0uA00	3.40.50.300	5-262:A
1b0wA00	2.60.40.10	1-108:A
1b0xA00	1.10.150.50	910-981:A
1b0yA00	4.10.490.10	1-85:A
1b0zA01	3.40.50.10490	2-37:A,222-412:A
1b0zA02	3.40.50.10490	38-221:A
1b10A00	1.10.790.10	125-228:A
1b1uA00	1.10.110.10	3-119:A
1b1xA01	3.40.190.10	1-91:A,251-339:A
1b1xA02	3.40.190.10	92-250:A
1b1xA03	3.40.190.10	340-432:A,593-689:A
1b1xA04	3.40.190.10	433-592:A
1b22A00	1.10.150.20	16-85:A
1b25A01	3.60.9.10	1-209:A
1b25A02	1.10.569.10	239-416:A
1b25A03	1.10.599.10	210-238:A,417-608:A
1b2jA00	2.20.28.10	1-54:A
1b2pA00	2.90.10.10	1-119:A
1b2wH01	2.60.40.10	2-117:H
1b31A00	3.20.20.80	2-302:A
1b33A00	1.10.490.20	1-160:A
1b33B00	1.10.490.20	1-161:B
1b33N01	3.30.1490.170	1-55:N
1b34B00	2.30.30.100	26-118:B
1b35A00	2.60.120.20	1-260:A
1b35B00	2.60.120.20	16-270:B
1b35C00	2.60.120.20	1-282:C
1b35D00	4.10.690.10	1-57:D
1b37A01	3.50.50.60	5-87:A,187-292:A,412-463:A
1b3cA00	3.30.30.10	1-64:A
1b3iA00	2.60.40.420	1-97:A
1b3oA00	3.20.20.70	10-499:A
1b3qA01	1.10.287.560	293-354:A
1b3qA04	2.40.50.180	564-626:A
1b3qB03	2.30.30.40	540-563:B,627-670:B
1b3uA00	1.25.10.10	1-588:A
1b43A01	3.40.50.1010	1-219:A
1b43A02	1.10.150.20	220-280:A
1b48A01	3.40.30.10	5-81:A,191-209:A
1b48A02	1.20.1050.10	82-190:A
1b4aA01	1.10.10.10	9-67:A
1b4bA00	3.30.1360.40	79-149:A
1b4fG00	1.10.150.50	6-77:G
1b4jH01	2.60.40.10	2-117:H
1b4jL01	2.60.40.10	1-107:L
1b4pA01	3.40.30.10	1-85:A,191-217:A
1b4pA02	1.20.1050.10	86-190:A
1b4rA00	2.60.40.10	8-87:A
1b4uA00	1.10.700.10	8-139:A
1b4uB00	3.40.830.10	2-299:B
1b5eA00	3.30.572.10	1-241:A
1b5fB00	2.40.70.10	243-326:B
1b5fC00	2.40.70.10	1-238:C
1b5lA00	1.20.1250.10	1-164:A
1b5pA02	3.40.640.10	63-281:A
1b63A01	3.30.565.10	1-216:A
1b63A02	3.30.230.10	217-330:A
1b65A00	3.60.70.12	9-375:A
1b66A00	3.30.479.10	7-144:A
1b67A00	1.10.20.10	2-69:A
1b69A00	3.30.160.60	3-71:A
1b6cB01	3.30.200.20	175-284:B
1b6dA01	2.60.40.10	1-107:A
1b6gA00	3.40.50.1820	1-310:A
1b6vA00	3.10.130.10	1-124:A
1b72A00	1.10.10.60	177-264:A
1b73A01	3.40.50.1860	1-91:A,201-252:A
1b73A02	3.40.50.1860	92-200:A
1b77A00	3.70.10.10	1-228:A
1b78A00	3.90.950.10	10-193:A
1b79B00	1.10.860.10	26-128:B
1b7gO01	3.40.50.720	1-136:O,308-327:O
1b7gO02	3.30.360.10	137-307:O,328-340:O
1b7tA02	2.30.30.360	27-78:A
1b7tA04	1.20.58.530	462-600:A,643-662:A
1b7yA00	3.30.930.10	86-350:A
1b7yB01	3.30.56.10	1-37:B,154-186:B
1b7yB02	2.40.50.140	38-153:B
1b7yB04	3.30.56.10	401-474:B
1b7yB05	3.30.930.10	489-679:B
1b80A01	1.10.520.10	11-144:A,269-296:A
1b80A02	1.10.420.10	145-268:A,300-339:A
1b89A00	1.25.40.10	1182-1517:A
1b8dA00	1.10.490.20	1-164:A
1b8dB00	1.10.490.20	1-177:B
1b8iA00	1.10.10.60	88-160:A
1b8kA00	2.10.90.10	11-112:A
1b8pA01	3.40.50.720	3-157:A
1b8pA02	3.90.110.10	158-329:A
1b8tA01	2.10.110.10	1-69:A
1b8tA02	2.10.110.10	113-175:A
1b8wA00	2.20.20.10	1-42:A
1b8xA03	4.10.770.10	213-260:A
1b8zA00	4.10.520.10	1-90:A
1b93B00	3.40.50.1380	1-151:B
1b98A00	2.10.90.10	13-127:A
1b9bB00	3.20.20.70	501-755:B
1b9fA00	3.30.420.10	56-210:A
1b9hA01	3.40.640.10	16-249:A
1b9hA02	3.90.1150.10	250-388:A
1b9lA00	3.30.1130.10	2-120:A
1b9mA03	2.40.50.100	182-252:A
1b9mB01	1.10.10.10	-1-107:B
1b9mB02	2.40.50.100	108-181:B,253-257:B
1b9oA00	1.10.530.10	1-123:A
1b9rA00	3.10.20.30	1-105:A
1b9vA00	2.120.10.10	77-466:A
1b9wA01	2.10.25.10	1-51:A
1b9wA02	2.10.25.10	52-89:A
1b9xC02	1.10.168.10	14-96:C
1bafH01	2.60.40.10	1-115:H
1bafL01	2.60.40.10	1-108:L
1baiA00	2.40.70.10	1-124:A
1balA00	4.10.320.10	1-51:A
1barB00	2.80.10.50	1-138:B
1bazC00	1.10.1220.10	7-52:C
1bb9A00	2.30.30.40	12-94:A
1bbgA00	3.30.160.80	1-40:A
1bbhA00	1.20.120.10	1-131:A
1bbjA01	2.60.40.10	1-108:A
1bbjB01	2.60.40.10	2-114:B
1bboA01	3.30.160.60	1-26:A
1bboA02	3.30.160.60	27-57:A
1bbuA01	2.40.50.140	14-153:A
1bbwA02	3.30.930.10	161-498:A
1bbyA00	1.10.10.10	175-243:A
1bc8C00	1.10.10.10	1-93:C
1bc9A01	1.10.220.20	57-135:A
1bccA01	3.30.830.10	14-227:A
1bccA02	3.30.830.10	239-442:A
1bccB01	3.30.830.10	18-227:B
1bccB02	3.30.830.10	239-439:B
1bccE01	1.20.5.270	1-64:E
1bccF00	1.10.1090.10	10-109:F
1bccG00	1.20.5.210	2-79:G
1bcoA01	3.30.420.10	258-487:A
1bcoA02	2.30.30.130	492-559:A
1bcpA00	3.90.210.10	2-235:A
1bcpB01	3.10.40.10	4-89:B
1bcpB02	2.40.50.110	90-199:B
1bcpC01	3.10.40.10	4-89:C
1bcpC02	2.40.50.110	90-199:C
1bcpD00	2.40.50.110	1-110:D
1bcpF00	2.40.50.110	2-99:F
1bctA00	4.10.290.10	163-231:A
1bd0A01	3.20.20.10	14-224:A
1bd0B02	2.40.37.10	2-13:B,244-381:B
1bd2D01	2.60.40.10	1-116:D
1bd2E01	2.60.40.10	3-118:E
1bd3A00	3.40.50.2020	21-244:A
1bd7B02	2.60.20.10	1-81:B
1bd8A00	1.25.40.20	7-162:A
1bdbA00	3.40.50.720	1-276:A
1bdcA00	1.20.5.420	1-60:A
1bdfA01	3.30.1360.10	2-52:A,178-232:A
1bdfB02	2.170.120.12	53-177:B
1bdgA01	3.40.367.20	13-65:A,220-446:A
1bdgA02	3.30.420.40	66-219:A,447-459:A
1bdoA00	2.40.50.100	77-156:A
1bdqA00	2.40.70.10	1-99:A
1bdsA00	2.20.20.10	1-43:A
1bdyA00	2.60.40.150	1-123:A
1be1A00	3.40.50.280	1-137:A
1beaA00	1.10.110.10	5-120:A
1becA01	2.60.40.10	3-117:A
1becA02	2.60.40.10	118-246:A
1behB00	3.90.280.10	4-186:B
1betA00	2.10.90.10	10-116:A
1bev100	2.60.120.20	14-281:1
1bev200	2.60.120.20	5-248:2
1bev300	2.60.120.20	1-242:3
1bf0A00	4.10.410.10	1-60:A
1bf2A01	2.60.40.10	1-162:A
1bf2A02	3.20.20.80	163-636:A
1bf2A03	2.60.40.1180	637-750:A
1bf5A04	3.30.505.10	582-710:A
1bf6A00	3.20.20.140	2-292:A
1bfoA01	2.60.40.10	1-108:A
1bfoA02	2.60.40.10	109-211:A
1bfoB01	2.60.40.10	1-121:B
1bfvH00	2.60.40.10	1-119:H
1bfvL00	2.60.40.10	1-113:L
1bg1A01	1.20.1050.20	138-321:A
1bg1A02	2.60.40.630	322-466:A
1bg1A03	1.10.238.10	467-588:A
1bg1A04	3.30.505.10	589-711:A
1bg2A00	3.40.850.10	3-325:A
1bg3A02	3.40.367.20	16-53:A,223-445:A
1bg3A03	3.30.420.40	513-670:A,894-909:A
1bg3A04	3.40.367.20	481-512:A,671-892:A
1bg3B01	3.30.420.40	54-222:B,446-463:B
1bg6A01	3.40.50.720	4-195:A
1bg6A02	1.10.1040.10	196-348:A
1bg7A00	1.20.1260.10	1-173:A
1bgcA00	1.20.1250.10	9-173:A
1bgeA00	1.20.1250.10	9-174:A
1bgfA00	1.10.532.10	0-123:A
1bgpA01	1.10.520.10	9-148:A,285-305:A
1bgpA02	1.10.420.10	149-284:A
1bgr001	3.40.190.10	1-92:0,252-340:0
1bgr003	3.40.190.10	341-433:0,594-690:0
1bgr004	3.40.190.10	434-593:0
1bgvA01	3.40.50.720	207-373:A
1bgvA02	3.40.50.10860	52-187:A
1bgvA03	1.10.285.10	1-51:A,425-449:A
1bgwA02	3.40.50.670	420-562:A,606-633:A
1bgwA03	1.10.268.10	1010-1150:A
1bgxH01	2.60.40.10	5-115:H
1bgxT02	1.10.150.20	177-249:T
1bh6A00	3.40.50.200	1-275:A
1bh9A00	1.10.20.10	31-75:A
1bh9B00	1.10.20.10	113-201:B
1bhaA00	1.10.287.170	2-70:A
1bheA00	2.160.20.10	1-376:A
1bhpA00	3.30.1350.10	1-45:A
1bhuA00	2.60.20.30	1-102:A
1bi6H00	2.10.69.10	1-41:H
1bi7B00	1.25.40.20	10-134:B
1bi9A01	3.40.605.10	8-270:A
1bi9D02	3.40.309.10	271-460:D
1biaA01	1.10.10.10	1-64:A
1bifA01	3.40.50.300	37-242:A
1bifA02	3.40.50.1240	247-467:A
1bihA01	2.60.40.10	5-101:A
1bihA02	2.60.40.10	102-207:A
1bihA03	2.60.40.10	208-307:A
1bihA04	2.60.40.10	308-395:A
1bikA00	4.10.410.10	25-134:A
1binA00	1.10.490.10	1-143:A
1bj1H01	2.60.40.10	1-123:H
1bj1J01	2.60.40.10	1-108:J
1bj4A02	3.90.1150.10	321-480:A
1bjaA00	1.10.10.10	2-96:A
1bjfA01	1.10.238.10	9-96:A
1bjfA02	1.10.238.10	97-185:A
1bjmA01	2.60.40.10	2-111:A
1bjnA01	3.40.640.10	17-258:A
1bjnA02	3.90.1150.10	259-362:A
1bjqC00	2.60.120.200	1-235:C
1bjtA01	3.30.1490.30	575-617:A
1bjtA02	3.40.50.670	421-574:A,618-681:A
1bjtA03	1.10.268.10	1009-1149:A
1bjtA05	3.90.199.10	682-871:A,974-1008:A,1150-1173:A
1bjxA00	3.40.30.10	119-228:A
1bk4A01	3.30.540.10	7-199:A
1bk4A02	3.40.190.80	200-334:A
1bk8A00	3.30.30.10	1-50:A
1bkbA01	2.30.30.30	4-74:A
1bkbA02	2.40.50.140	75-139:A
1bkjA00	3.40.109.10	2-240:A
1bkpA00	3.30.572.10	2-279:A
1bl0A01	1.10.10.60	9-64:A
1bl0A02	1.10.10.60	65-124:A
1bleA00	3.40.35.10	2-162:A
1blfA03	3.40.190.10	340-432:A,595-689:A
1bljA00	3.30.505.10	1-114:A
1blnA01	2.60.40.10	1-108:A
1blnB01	2.60.40.10	1-113:B
1blxA01	3.30.200.20	11-102:A
1blxA02	1.10.510.10	103-299:A
1blxB00	1.25.40.20	6-165:B
1bm3H01	2.60.40.10	1-125:H
1bm8A00	3.10.260.10	4-102:A
1bm9A00	1.10.10.10	3-122:A
1bmbA00	3.30.505.10	56-153:A
1bmlC03	3.10.20.150	289-371:C
1bmrA00	3.30.30.10	1-67:A
1bndA00	2.10.90.10	8-116:A
1bnlA00	3.10.100.10	1-178:A
1bo4A00	3.40.630.30	25-161:A
1bo9A00	1.10.220.10	1-73:A
1bocA00	1.10.238.10	0-75:A
1bolA00	3.90.730.10	1-222:A
1booA00	3.40.50.150	16-335:A
1borA00	3.30.40.10	1-56:A
1bpbA01	1.10.150.20	91-148:A
1bpeA01	1.10.150.110	12-91:A
1bplA01	3.30.750.90	3-106:A
1bpoA02	1.25.40.30	333-487:A
1bprA00	2.60.34.10	381-553:A
1bpvA00	2.60.40.10	0-103:A
1bq0A00	1.10.287.110	1-77:A
1bqbA02	1.10.390.10	157-300:A
1bqcA00	3.20.20.80	1-302:A
1bqgA01	3.30.390.10	12-143:A,404-421:A
1bqgA02	3.20.20.120	144-403:A
1bqsA02	2.60.40.10	91-209:A
1bquA01	2.60.40.10	5-104:A
1bquA02	2.60.40.10	105-214:A
1br1B01	1.10.238.10	3-81:B
1br1B02	1.10.238.10	82-150:B
1br2A01	3.40.850.10	34-284:A,450-471:A,678-720:A
1br2A02	1.10.10.820	285-340:A
1br2A03	1.20.120.720	341-449:A
1br2A04	1.20.58.530	472-677:A
1br7003	3.10.110.10	430-546:0
1br9A02	2.40.50.120	15-110:A
1brbI00	4.10.410.10	5-55:I
1brfA00	2.20.28.10	1-53:A
1brtA00	3.40.50.1820	1-277:A
1brwA01	3.90.1170.30	331-424:A
1brwA02	3.40.1030.10	68-330:A,425-433:A
1brwA03	1.20.970.10	1-67:A
1bryY01	3.40.420.10	1-162:Y
1bryY02	4.10.470.10	163-247:Y
1bs0A01	3.90.1150.10	25-56:A,285-384:A
1bs0A02	3.40.640.10	57-284:A
1bsmA01	1.10.287.990	20-83:A
1bt0A00	3.10.20.90	1-73:A
1bt3A00	1.10.1280.10	1-341:A
1bteA00	2.10.60.10	7-102:A
1btkA00	2.30.29.30	2-170:A
1btnA00	2.30.29.30	1-106:A
1bu3A00	1.10.238.10	1-108:A
1bu8A01	3.40.50.1820	1-337:A
1bu8A02	2.60.60.20	338-448:A
1bucA01	1.10.540.10	1-123:A
1bucA02	2.40.110.10	124-242:A
1bucA03	1.20.140.10	243-383:A
1budA00	3.40.390.10	4-200:A
1bunA00	1.20.90.10	1-120:A
1bunB00	4.10.410.10	1-61:B
1burS00	3.30.190.10	1-123:S
1busA00	3.30.60.30	2-57:A
1bv8A00	2.60.40.690	1-138:A
1bvkA00	2.60.40.10	1-108:A
1bvkB00	2.60.40.10	1-116:B
1bvoA00	2.60.40.340	48-222:A
1bvp101	1.10.250.10	1-120:1
1bvp102	2.60.120.170	121-253:1
1bvp103	1.10.170.10	254-349:1
1bvsA01	2.40.50.140	1-65:A
1bvsA02	1.10.150.20	66-148:A
1bvsF03	1.10.8.10	148-199:F
1bvuA01	3.40.50.10860	35-180:A
1bvuA02	3.40.50.720	181-417:A
1bvyF00	3.40.50.360	479-630:F
1bw0A02	3.40.640.10	53-306:A
1bw0B01	3.90.1150.10	17-52:B,307-414:B
1bw3A00	2.40.40.10	1-125:A
1bw5A00	1.10.10.60	1-66:A
1bw6A00	1.10.10.60	1-56:A
1bwmA02	2.60.40.10	202-392:A
1bwoA00	1.10.110.10	1-90:A
1bwuA00	2.90.10.10	1-106:A
1bwuD00	2.90.10.10	1-109:D
1bwvS00	3.30.190.10	8-155:S
1bwwA00	2.60.40.10	1-109:A
1bx2B01	3.10.320.10	3-91:B
1bx4A01	3.40.1190.20	4-16:A,63-120:A,138-345:A
1bx7A00	2.10.22.10	3-53:A
1bxbA00	3.20.20.150	1-387:A
1bxcA00	3.20.20.150	1-387:A
1bxkA01	3.40.50.720	1-196:A,224-257:A,300-321:A
1bxkA02	3.90.25.10	197-223:A,258-290:A,322-350:A
1bxnA02	3.20.20.110	152-464:A
1bxnI00	3.30.190.10	1-129:I
1bxoA01	2.40.70.10	6-170:A
1bxoA02	2.40.70.10	171-322:A
1bxrA05	3.40.50.20	524-663:A
1bxrA07	3.30.1490.20	687-756:A
1bxrC02	3.30.470.20	119-403:C
1bxtA02	3.10.20.120	1-29:A,119-233:A
1bxtB01	2.40.50.110	30-116:B
1bxvA00	2.60.40.420	-2-99:A
1bxyA00	3.30.1390.20	1-60:A
1by1A00	1.20.900.10	1-209:A
1by2A00	3.10.250.10	0-115:A
1by8A00	3.90.70.10	5-314:A
1byfA00	3.10.100.10	2-124:A
1bygA02	1.10.510.10	269-445:A
1byiA00	3.40.50.300	1-224:A
1bymA00	2.30.30.90	130-226:A
1bypA00	2.60.40.420	1-99:A
1byrA00	3.30.870.10	2-153:A
1bz7A01	2.60.40.10	1-107:A
1bz7B01	2.60.40.10	1-122:B
1bzkA00	1.10.287.570	2-43:A
1c01A00	2.60.20.30	1-76:A
1c05A01	1.10.1050.10	1-51:A,140-159:A
1c05A02	3.10.290.10	52-139:A
1c07A00	1.10.238.10	9-103:A
1c0aA01	2.40.50.140	1-106:A
1c0aA02	3.30.930.10	109-270:A,421-585:A
1c0aA03	3.30.1360.30	271-420:A
1c0gA03	3.90.640.10	180-271:A
1c0pA01	3.40.50.720	999-1076:A,1138-1185:A,1289-1361:A
1c0pA02	3.30.9.10	1077-1136:A,1186-1288:A
1c12A01	2.60.40.10	1-107:A
1c12B01	2.60.40.10	301-413:B
1c12B02	2.60.40.10	414-511:B
1c16A01	3.30.500.10	1-179:A
1c16A02	2.60.40.10	180-276:A
1c17M00	1.20.120.220	95-265:M
1c1dA01	3.40.50.10860	3-64:A,75-136:A,339-349:A
1c1dA02	3.40.50.720	137-338:A
1c1kA01	1.10.8.60	6-107:A
1c1kA02	1.10.220.50	1-5:A,108-217:A
1c1lA00	2.60.120.200	2-136:A
1c1yB00	3.10.20.90	55-131:B
1c20A00	1.10.150.60	3-130:A
1c25A00	3.40.250.10	335-495:A
1c2yA00	3.40.50.960	1-155:A
1c30A08	3.40.50.1380	937-1073:A
1c3aA00	3.10.100.10	1-135:A
1c3aB00	3.10.100.10	201-325:B
1c3cA01	1.10.275.10	2-92:A
1c3cA02	1.20.200.10	93-348:A
1c3cA03	1.10.40.30	349-429:A
1c3gA01	2.60.260.20	180-257:A
1c3gA02	2.60.260.20	258-338:A
1c3hA00	2.60.120.40	111-247:A
1c3kA00	2.100.10.30	5-147:A
1c3pA00	3.40.800.20	2-373:A
1c3tA00	3.10.20.90	1-76:A
1c3yA00	1.10.238.20	1-108:A
1c41A00	3.40.50.960	5-199:A
1c44A00	3.30.1050.10	1-123:A
1c4kA01	3.40.50.220	1-107:A
1c4kA02	3.40.640.10	108-420:A
1c4kA03	3.90.1150.10	421-600:A
1c4kA04	3.90.100.10	601-729:A
1c4oA01	3.40.50.300	2-86:A,117-145:A,318-333:A,383-405:A
1c4oA03	3.40.50.300	409-583:A
1c4qA00	2.40.50.70	101-169:A
1c4xA00	3.40.50.1820	3-283:A
1c4zA01	3.90.1750.10	497-621:A,703-737:A
1c4zA02	3.30.2160.10	622-702:A
1c4zA03	3.30.2410.10	738-846:A
1c52A00	1.10.760.10	1-131:A
1c55A00	3.30.30.10	1-40:A
1c5aA00	1.20.91.20	1-66:A
1c5cH01	2.60.40.10	1-113:H
1c5cL01	2.60.40.10	1-108:L
1c5dA01	2.60.40.10	1-107:A
1c5dB01	2.60.40.10	1-117:B
1c5dB02	2.60.40.10	118-214:B
1c5eA00	2.40.300.10	15-109:A
1c6rA00	1.10.760.10	2-89:A
1c6sA00	1.10.760.10	1-87:A
1c6vA00	3.30.420.10	55-213:A
1c6vX00	2.30.30.10	216-270:X
1c6xA00	2.40.70.10	1-99:A
1c75A00	1.10.760.10	22-92:A
1c7gA01	3.90.1150.10	2-57:A,311-453:A
1c7gA02	3.40.640.10	58-310:A
1c7kA00	3.40.390.10	1-132:A
1c7nA01	3.90.1150.10	1-62:A,288-389:A
1c7nA02	3.40.640.10	63-287:A
1c7sA01	2.60.40.290	28-169:A
1c7sA02	3.30.379.10	209-335:A
1c7sA03	3.20.20.80	336-819:A
1c7sA04	2.60.40.10	820-885:A
1c7vA00	1.10.238.10	87-154:A
1c89A02	3.90.1210.10	71-134:A
1c8bA00	3.40.50.1450	401-771:A
1c8cA00	2.40.50.40	1-64:A
1c8eA00	2.170.30.10	37-584:A
1c8iA01	1.10.520.10	9-172:A,273-301:A
1c8nC00	2.60.120.20	57-275:C
1c8uA01	3.10.129.10	131-286:A
1c8uA02	3.10.129.10	2-116:A
1c96A01	3.30.499.10	2-202:A
1c96A02	3.40.1060.10	203-315:A
1c96A03	3.30.499.10	316-490:A
1c96A04	3.20.19.10	534-754:A
1c9bA01	1.10.472.10	113-209:A
1c9bA02	1.10.472.10	210-315:A
1c9fA00	3.10.20.10	1-87:A
1c9kB00	3.40.50.300	1-180:B
1c9oA00	2.40.50.140	1-66:A
1c9rA01	3.10.10.10	1-90:A,116-156:A
1c9rA05	3.30.420.10	427-556:A
1c9vA00	3.10.130.10	1-124:A
1c9wA00	3.20.20.100	1-315:A
1ca1A01	1.10.575.10	1-250:A
1cb0A00	3.40.50.1580	9-281:A
1cb1A00	1.10.238.10	-2-75:A
1cb6A01	3.40.190.10	1001-1091:A,1251-1339:A
1cb6A02	3.40.190.10	1092-1250:A
1cb6A03	3.40.190.10	1340-1434:A,1595-1691:A
1cb6A04	3.40.190.10	1435-1594:A
1cb8A01	1.50.10.100	27-338:A
1cb8A02	2.70.98.10	344-589:A
1cb8A03	2.60.220.10	590-699:A
1cb9A00	2.10.60.10	1-60:A
1cbfA01	3.40.1010.10	13-130:A
1cbgA00	3.20.20.80	1-490:A
1cbyA00	3.40.198.10	19-245:A
1cc5A00	1.10.760.10	5-87:A
1ccdA00	1.10.210.10	-2-75:A
1cchA00	1.10.760.10	1-82:A
1ccrA00	1.10.760.10	1-111:A
1ccvA00	2.10.25.10	1-56:A
1ccwA00	3.40.50.280	1-137:A
1ccwB01	3.20.20.240	1-417:B
1ccwB02	3.90.970.10	418-483:B
1cczA01	2.60.40.10	1-93:A
1cczA02	2.60.40.10	94-171:A
1cd9B02	2.60.40.10	109-213:B
1cd9D01	2.60.40.10	2-108:D
1cdcA00	2.60.40.10	4-99:A
1cdlB01	1.10.238.10	5-76:B
1cdoA01	3.90.180.10	1-179:A,318-374:A
1cdoA02	3.40.50.720	180-317:A
1cdtA00	2.10.60.10	1-60:A
1cdwA02	3.30.310.10	166-251:A
1cdzA00	3.40.50.10190	1-96:A
1ce1H01	2.60.40.10	1-121:H
1ce1L01	2.60.40.10	1-108:L
1ce2A01	3.40.190.10	5-91:A,251-339:A
1ce2A02	3.40.190.10	92-250:A
1ce2A03	3.40.190.10	340-432:A,595-689:A
1ce3A00	3.30.60.30	1-54:A
1ce7A01	3.40.420.10	1-162:A
1ce7B02	2.80.10.50	136-255:B
1ceeB00	3.90.810.10	1-59:B
1ceiA00	1.10.1200.20	3-87:A
1cejA02	2.10.25.10	45-96:A
1ceoA00	3.20.20.80	1-340:A
1ceuA00	6.10.210.10	1-51:A
1cewI00	3.10.450.10	9-116:I
1cf2O01	3.40.50.720	1-138:O,304-336:O
1cf2O02	3.30.360.10	139-303:O
1cf4B00	4.10.680.10	502-545:B
1cf5A01	3.40.420.10	1-160:A
1cf5A02	4.10.470.10	161-246:A
1cf7A00	1.10.10.10	16-82:A
1cf7B00	1.10.10.10	68-149:B
1cf8H01	2.60.40.10	1-113:H
1cf8L01	2.60.40.10	1-108:L
1cfbA01	2.60.40.10	610-708:A
1cfbA02	2.60.40.10	709-814:A
1cfeA00	3.40.33.10	1-135:A
1cfhA00	4.10.740.10	1-47:A
1cfrA00	3.40.91.10	1-283:A
1cfzA00	3.40.50.1450	1-162:A
1cg2A01	3.40.630.10	26-213:A,324-414:A
1cg5A00	1.10.490.10	1-141:A
1cg5B00	1.10.490.10	1-141:B
1cg7A00	1.10.30.10	1-93:A
1cgiI00	3.30.60.30	1-56:I
1cgmE00	1.20.120.70	1-160:E
1cgnA00	1.20.120.10	2-125:A
1cgtA01	3.20.20.80	1-400:A
1cgtA02	2.60.40.1180	401-494:A
1cgtA03	2.60.40.10	495-580:A
1cgtA04	2.60.40.10	581-684:A
1ch4A00	1.10.490.10	1-146:A
1chcA00	3.30.40.10	1-68:A
1chdA00	3.40.50.180	152-349:A
1chkA01	1.20.141.10	1-26:A,122-238:A
1chkA02	3.30.386.10	27-121:A
1chmA01	3.40.350.10	2-156:A
1chmA02	3.90.230.10	157-402:A
1chuA01	3.50.50.60	2-239:A,355-410:A
1chuA02	3.90.700.10	245-348:A
1chvS00	2.10.60.10	1-60:S
1chzA00	3.30.30.10	1-64:A
1ci0B00	2.30.110.10	25-228:B
1ci3M01	2.60.40.830	1-171:M,230-248:M
1ci3M02	2.40.50.100	172-229:M
1ci4A00	1.10.150.40	2-89:A
1ci6A00	1.20.5.170	286-341:A
1ci6B00	1.20.5.170	239-285:B
1cicA01	2.60.40.10	1-108:A
1cicB01	2.60.40.10	1-117:B
1cidA01	2.60.40.10	1-106:A
1cidA02	2.60.40.10	107-177:A
1cieA00	1.10.760.10	-5-103:A
1ciiA01	1.20.250.10	23-283:A,385-467:A
1ciiA03	1.10.490.30	468-624:A
1cipA01	3.40.50.300	32-61:A,181-347:A
1cipA02	1.10.400.10	62-180:A
1cisA00	3.30.10.10	20-85:A
1citA00	3.30.50.10	230-318:A
1civA01	3.40.50.720	40-192:A
1civA02	3.90.110.10	193-367:A
1cixA00	4.10.40.20	1-44:A
1ciyA01	1.20.190.10	33-253:A
1ciyA02	2.100.10.10	266-461:A
1ciyA03	2.60.120.260	254-265:A,462-608:A
1cjaA01	3.30.1010.10	2-166:A
1cjaA02	1.10.1070.11	167-343:A
1cjcA01	3.40.50.720	6-44:A,61-106:A,332-460:A
1cjcA02	3.50.50.60	45-60:A,107-331:A
1cjmA00	3.40.50.300	8-293:A
1cjwA00	3.40.630.30	30-195:A
1cjxA01	3.10.180.10	4-153:A
1cjxB02	3.10.180.10	154-355:B
1cjyB02	3.40.1090.10	1139-1712:B
1ck1A01	2.40.50.110	32-119:A
1ck4B00	3.40.50.410	145-339:B
1ck7A01	3.40.390.10	46-222:A,392-449:A
1ck7A02	2.10.10.10	228-280:A
1ck7A03	2.10.10.10	286-332:A
1ckaA00	2.30.30.40	134-190:A
1ckeA00	3.40.50.300	3-227:A
1ckmA01	3.30.470.30	11-59:A,84-189:A
1ckmA02	2.40.50.140	236-318:A
1ckmA03	4.10.87.10	190-235:A,319-326:A
1ckrA00	2.60.34.10	383-540:A
1cksB00	3.30.170.10	2-79:B
1cl7H00	2.60.40.10	1-128:H
1cl8A00	3.40.580.10	17-277:A
1cliA02	3.90.650.10	171-345:A
1cliB01	3.30.1330.10	1021-1170:B
1cloH01	2.60.40.10	1-113:H
1cloL01	2.60.40.10	1-108:L
1clyH01	2.60.40.10	1-113:H
1cm0A00	3.40.630.30	492-654:A
1cm7A00	3.40.718.10	1-363:A
1cm8A01	3.30.200.20	24-113:A
1cm8A02	1.10.510.10	114-328:A
1cmbA00	1.10.140.10	1-104:A
1cmwA01	3.40.50.1010	24-174:A
1cmxA00	3.40.532.10	6-234:A
1cmzA01	1.10.196.10	79-111:A,192-205:A
1cmzA02	1.10.167.10	112-191:A
1cnoG00	1.10.760.10	1-87:G
1cnt200	1.20.1250.10	12-187:2
1cnuA00	3.40.20.10	2-135:A
1cnvA00	3.20.20.80	1-283:A
1cnzA00	3.40.718.10	1-363:A
1co4A00	3.90.430.10	1-42:A
1co6A00	1.10.760.10	1-107:A
1co7I00	4.10.410.10	9-53:I
1colA00	1.10.490.30	5-201:A
1corA00	1.10.760.10	2-82:A
1cotA00	1.10.760.10	2-122:A
1couA00	2.10.25.10	1-85:A
1coyA01	3.50.50.60	10-155:A,218-322:A,385-401:A,443-505:A
1coyA02	3.30.410.10	156-213:A,323-384:A,406-442:A
1cozA00	3.40.50.620	1-126:A
1cp2A00	3.40.50.300	1-269:A
1cp9A01	1.10.439.10	2-147:A
1cp9A02	1.10.287.150	148-177:A
1cp9B01	3.60.20.10	1-72:B,146-290:B,452-532:B
1cp9B02	2.30.120.10	73-145:B
1cp9B03	1.10.1400.10	291-451:B
1cpcA00	1.10.490.20	1-174:A
1cpcB00	1.10.490.20	1-174:B
1cpnA00	2.60.120.200	1-208:A
1cpqA00	1.20.120.10	1-129:A
1cptA00	1.10.630.10	1-428:A
1cpyA01	3.40.50.1820	1-180:A,253-421:A
1cpyA02	1.10.287.410	181-252:A
1cq3A00	2.60.240.10	1-224:A
1cqdA00	3.90.70.10	3-218:A
1cqgA00	3.40.30.10	1-105:A
1cqkA00	2.60.40.10	4-104:A
1cqxA01	1.10.490.10	1-150:A
1cqxA02	2.40.30.10	151-261:A
1cqxA03	3.40.50.80	262-403:A
1cqzA01	3.40.50.1000	4-219:A
1cqzB01	3.40.50.1000	4-17:B,98-218:B
1cqzB02	1.10.150.240	18-97:B
1cr2A00	3.40.50.300	271-547:A
1cr5A01	2.40.40.20	26-102:A
1cr5B02	3.10.330.10	103-206:B
1cr6A02	3.40.50.1820	228-544:A
1cr9H01	2.60.40.10	1-110:H
1cr9L01	2.60.40.10	1-108:L
1crkA01	1.10.135.10	1-98:A
1crkA02	3.30.590.10	101-379:A
1crlA00	3.40.50.1820	1-534:A
1cruA00	2.120.10.30	1-450:A
1cs1A01	3.40.640.10	3-247:A
1cs1A02	3.90.1150.10	248-386:A
1cs3A00	3.30.710.10	7-122:A
1cs6A01	2.60.40.10	105-209:A
1cs6A02	2.60.40.10	210-298:A
1cs6A03	2.60.40.10	7-104:A
1cs6A04	2.60.40.10	299-388:A
1cs8A00	3.90.70.10	1P-220:A
1csbA01	1.20.5.170	6-47:A
1csbB00	3.90.70.10	50-254:B
1cscA02	1.10.230.10	277-391:A
1cseI00	3.30.10.10	8-70:I
1cshA01	1.10.580.10	3-276:A,392-423:A
1cshA02	1.10.230.10	277-391:A
1csnA01	3.30.200.20	6-87:A
1csnA02	1.10.510.10	88-298:A
1ct5A00	3.20.20.10	3-246:A
1ct8A01	2.60.40.10	1-108:A
1ct8B01	2.60.40.10	1-113:B
1ct9A01	3.60.20.10	1-192:A
1ct9B02	3.40.50.620	193-513:B
1ctfA00	3.30.1390.10	53-120:A
1ctjA00	1.10.760.10	1-89:A
1ctlA00	2.10.110.10	1-85:A
1cukA01	2.40.50.140	1-66:A
1cukA02	1.10.150.20	67-142:A
1cukA03	1.10.8.10	156-203:A
1culC01	3.40.50.300	39-88:C,204-385:C
1cunA01	1.20.58.60	110-211:A
1cunA02	1.20.58.60	7-109:A
1cuoA00	2.60.40.420	1-129:A
1cv8A00	3.90.70.10	2-174:A
1cvlA00	3.40.50.1820	1-319:A
1cvrA01	3.40.50.10390	1-117:A
1cvrA02	3.40.50.1460	118-348:A
1cw5A00	1.20.5.130	1-48:A
1cwvA01	2.60.40.10	503-595:A
1cwvA02	2.60.40.10	596-692:A
1cwvA03	2.60.40.10	693-794:A
1cwvA04	2.60.40.1080	796-886:A
1cwvA05	3.10.100.10	887-986:A
1cwxA00	4.10.710.10	1-44:A
1cx1A00	2.60.120.260	1-153:A
1cx4A02	2.60.120.10	256-407:A
1cx6A00	1.10.530.40	2-162:A
1cxcA00	1.10.760.10	1-124:A
1cxqA00	3.30.420.10	52-198:A
1cxvA00	3.40.390.10	83-246:A
1cxxA00	2.10.110.10	117-175:A
1cxyA00	3.10.120.10	6-86:A
1cxzB00	1.10.287.160	13-98:B
1cy5A00	1.10.533.10	1-93:A
1cydA00	3.40.50.720	3-244:A
1cygA01	3.20.20.80	1-396:A
1cygA02	2.60.40.1180	397-491:A
1cygA03	2.60.40.10	492-575:A
1cygA04	2.60.40.10	576-679:A
1cyjA00	1.10.760.10	1-90:A
1cyoA00	3.10.120.10	1-88:A
1cyxA00	2.60.40.420	125-282:A
1cz3B00	3.40.430.10	1-168:B
1cz4A01	2.40.40.20	1-92:A
1cz4A02	3.10.330.10	93-173:A
1czaN01	3.30.420.40	54-222:N,446-463:N
1czaN02	3.40.367.20	16-53:N,223-445:N
1czaN03	3.30.420.40	513-670:N,894-913:N
1czaN04	3.40.367.20	481-512:N,671-890:N
1czdA00	3.70.10.10	1001-1228:A
1czfA00	2.160.20.10	28-362:A
1czjA00	3.90.10.10	2-111:A
1cznA00	3.40.50.360	1-169:A
1czpA00	3.10.20.30	1-98:A
1cztA00	2.60.120.260	0-159:A
1d02B00	3.40.580.10	3-202:B
1d0bA00	3.80.10.10	36-242:A
1d0cA02	3.90.440.10	202-227:A,242-313:A,477-481:A
1d0cA03	3.90.1230.10	314-336:A,359-424:A
1d0dA00	4.10.410.10	1-60:A
1d0nA02	3.40.20.10	153-262:A
1d0nA03	3.40.20.10	263-383:A
1d0nA05	3.40.20.10	533-628:A
1d0nA06	3.40.20.10	629-755:A
1d1dA02	1.10.1200.30	151-230:A
1d1mA00	3.30.240.10	1-65:A
1d1nA00	2.40.30.10	143-241:A
1d1qB00	3.40.50.2300	3-160:B
1d1rA00	3.30.780.10	29-111:A
1d1tA01	3.90.180.10	1-178:A,318-374:A
1d1tA02	3.40.50.720	179-317:A
1d2dA00	1.10.287.10	1-56:A
1d2eA01	3.40.50.300	55-250:A
1d2eA02	2.40.30.10	253-343:A
1d2eA03	2.40.30.10	347-440:A
1d2fA02	3.40.640.10	42-284:A
1d2fB01	3.90.1150.10	2-41:B,285-389:B
1d2mA01	3.40.50.300	2-110:A,111-145:A,311-408:A
1d2mA02	3.30.2060.10	146-244:A
1d2nA01	3.40.50.300	505-676:A
1d2nA02	1.10.8.60	677-743:A
1d2oA01	2.60.40.1140	535-628:A,677-689:A
1d2pA02	2.60.40.1140	625-721:A
1d2sA00	2.60.120.200	13-188:A
1d2tA00	1.20.144.10	7-230:A
1d2zA00	1.10.533.10	28-129:A
1d2zB00	1.10.533.10	23-172:B
1d3bB00	2.30.30.100	7-87:B
1d3bC00	2.30.30.100	5-75:C
1d3cA01	3.20.20.80	1-400:A
1d3cA02	2.60.40.1180	401-495:A
1d3cA03	2.60.40.10	496-582:A
1d3cA04	2.60.40.10	583-685:A
1d3nA00	1.10.530.40	2-162:A
1d3vA00	3.40.800.10	6-313:A
1d3yA01	1.10.10.10	72-142:A
1d3yB02	3.40.1360.10	143-368:B
1d4bA00	3.10.20.10	1-122:A
1d4dA01	1.10.1130.10	4-102:A
1d4dA02	3.50.50.60	103-360:A,508-568:A
1d4dA03	3.90.700.10	361-505:A
1d4m100	2.60.120.20	1-284:1
1d4m200	2.60.120.20	10-261:2
1d4m300	2.60.120.20	1-238:3
1d4oA00	3.40.50.1220	5-181:A
1d4tA00	3.30.505.10	1-104:A
1d4uA00	3.90.530.10	1-111:A
1d4vA02	2.10.50.10	155-185:A
1d4vA03	2.10.50.10	69-114:A
1d4xA02	3.30.420.40	138-179:A,272-338:A
1d4xA03	3.90.640.10	180-271:A
1d5aA01	3.30.342.10	1-130:A,348-368:A
1d5aA02	3.30.420.10	131-347:A
1d5aA03	3.90.1600.10	369-446:A,500-585:A
1d5aA04	1.10.287.690	447-499:A
1d5cA00	3.40.50.300	11-172:A
1d5iH01	2.60.40.10	1-113:H
1d5iL01	2.60.40.10	1-108:L
1d5rA01	3.90.190.10	14-187:A
1d5rA02	2.60.40.1110	188-351:A
1d5tA01	3.50.50.60	-2-57:A,224-294:A,387-431:A
1d5tA02	3.30.519.10	58-118:A,295-386:A
1d5tA03	1.10.405.10	119-223:A
1d5vA00	1.10.10.10	1-94:A
1d5yA01	1.10.10.60	3-55:A
1d5yA02	1.10.10.60	56-121:A
1d5yB03	3.20.80.10	122-293:B
1d66A00	4.10.240.10	8-64:A
1d66B01	4.10.240.10	8-40:B
1d66B02	1.20.5.640	50-64:B
1d6bA00	2.20.20.10	1-42:A
1d6gA00	4.10.670.10	1-47:A
1d6rI00	2.10.69.10	6-63:I
1d6tA00	3.30.230.10	1-117:A
1d7cA00	2.60.40.1210	2-190:A
1d7kB01	2.40.37.10	35-45:B,280-409:B
1d7mA00	1.20.5.340	243-343:A
1d7oA00	3.40.50.720	11-307:A
1d7qA00	2.40.50.140	15-157:A
1d8bA00	1.10.150.80	11-91:A
1d8cA02	2.170.170.11	135-262:A
1d8hA00	3.20.100.10	239-539:A
1d8jA00	1.10.10.10	1-81:A
1d8lA01	1.10.150.20	67-135:A
1d8wC00	3.20.20.150	11-426:C
1d9cA00	1.20.1250.10	1-121:A
1d9kA00	2.60.40.10	2-117:A
1d9kB00	2.60.40.10	3-116C:B
1d9nA00	3.30.890.10	1-75:A
1d9sA00	1.25.40.20	-5-130:A
1d9xA01	3.40.50.300	2-149:A,315-413:A
1d9xA04	3.40.50.300	414-595:A
1dabA00	2.160.20.20	1-539:A
1darA01	3.40.50.300	1-286:A
1darA04	3.30.230.10	484-602:A
1db3A01	3.40.50.720	1-191:A,227-254:A,315-336:A
1db3A02	3.90.25.10	192-226:A,255-314:A,337-357:A
1dbbH01	2.60.40.10	1-113:H
1dbbL01	2.60.40.10	1-108:L
1dbfA00	3.30.1330.40	1-127:A
1dbhA01	1.20.900.10	198-421:A
1dbhA02	2.30.29.30	423-550:A
1dbiA00	3.40.50.200	1-280:A
1dbnA00	2.60.120.200	1-239:A
1dbqA01	3.40.50.2300	60-161:A,292-323:A
1dbqA02	3.40.50.2300	162-291:A,324-340:A
1dbtA00	3.20.20.70	1-237:A
1dbuA00	3.90.960.10	2-158:A
1dbwB00	3.40.50.2300	1-125:B
1dbyA00	3.40.30.10	1-107:A
1dc1A01	3.40.91.10	5-38:A,127-323:A
1dc1A02	1.10.238.90	39-126:A
1dc7A00	3.40.50.2300	1-124:A
1dceA01	1.25.40.120	2-241:A,353-429:A
1dceA02	2.60.40.1130	242-344:A
1dceA03	3.80.10.10	431-566:A
1dcfA00	3.40.50.2300	1-134:A
1dciA01	3.90.226.10	53-264:A
1dcqA01	1.10.220.150	247-365:A
1dcqA02	1.25.40.20	366-522:A
1dcsA00	2.60.120.330	1-311:A
1dcuA02	3.40.190.80	225-355:A
1dcuB01	3.30.540.10	17-224:B
1dczA00	2.40.50.100	47-123:A
1dd3A01	1.20.5.710	1-57:A
1dd3A02	3.30.1390.10	58-128:A
1dd4D01	1.20.5.710	1-30:D
1dd5A01	1.10.132.20	2-30:A,106-185:A
1dd5A02	3.30.1360.40	31-105:A
1dd9A01	3.90.980.10	115-240:A
1dd9A02	3.40.1360.10	241-367:A
1dd9A03	1.20.50.20	368-426:A
1ddbA00	1.10.437.10	1-195:A
1ddgA01	2.40.30.10	226-279:A,385-444:A
1ddgA02	1.20.990.10	280-384:A
1ddgA03	3.40.50.80	445-599:A
1ddlA00	2.60.120.20	1-188:A
1ddmA00	2.30.29.30	67-201:A
1ddvA00	2.30.29.30	6-109:A
1ddwA00	2.30.29.30	2-111:A
1ddzA01	3.40.1050.10	84-139:A,394-564:A
1ddzA02	3.40.1050.10	140-307:A,339-393:A
1debB00	1.20.5.10	3-55:B
1deeB01	2.60.40.10	501-621:B
1deeH00	1.20.5.420	2803-2856:H
1dekA01	3.40.50.300	1-32:A,155-240:A
1dekA02	1.10.238.70	33-154:A
1demA00	4.10.410.10	1-60:A
1deuB00	3.90.70.10	4P-242:B
1devA00	2.60.200.10	263-456:A
1devB00	4.10.720.10	669-709:B
1df0A02	3.90.70.10	210-354:A
1df0A03	2.60.120.380	355-505:A
1df0A04	1.10.238.10	530-700:A
1dfaA03	3.10.28.10	304-398:A
1dfbH01	2.60.40.10	1-126:H
1dfbL01	2.60.40.10	1-106:L
1dfmB00	3.40.91.20	2-223:B
1dfoA01	3.40.640.10	40-280:A
1dfoA02	3.90.1150.10	281-417:A
1dfuP00	2.40.240.10	1-94:P
1dfxA00	2.60.40.730	1-125:A
1dg3A02	3.40.50.300	6-283:A
1dg6A00	2.60.120.40	120-281:A
1dgfA01	4.10.91.20	5-68:A
1dgfA02	2.40.180.10	69-152:A,204-377:A
1dgfA03	1.20.1370.60	153-203:A,439-501:A
1dgjA01	3.10.20.30	1-74:A
1dgjA02	1.10.150.120	75-193:A
1dgjA03	3.90.1170.50	208-308:A
1dgnA00	1.10.533.10	2-90:A
1dgsA01	1.10.287.610	1-76:A
1dgsA02	3.30.1490.70	84-118:A,251-310:A
1dgsA03	3.30.470.30	119-250:A
1dgsA04	2.40.50.140	317-389:A
1dgsA05	1.10.150.20	430-498:A
1dgsA06	1.10.150.20	499-581:A
1dgtB07	3.40.50.10190	2582-2660:B
1dgwA00	2.60.120.10	46-223:A
1dgwX00	2.60.120.1450	246-321:X
1dgwY01	1.10.10.840	376-413:Y
1dh3A00	1.20.5.170	285-339:A
1dhkB00	2.60.120.200	1-204:B
1dhnA00	3.30.1130.10	1-121:A
1dhrA00	3.40.50.720	5-240:A
1dhxA01	2.170.9.10	152-332:A
1dhxA03	3.90.249.10	113-151:A,333-410:A,555-660:A,937-967:A
1di0A00	3.40.50.960	11-155:A
1di1A00	1.10.600.10	40-338:A
1di2A00	3.30.160.20	112-180:A
1di6A00	3.40.980.10	2-191:A
1dihA01	3.40.50.720	2-130:A,239-273:A
1dihA02	3.30.360.10	131-238:A
1dipA01	1.20.5.490	1-45:A
1divA02	3.10.430.100	60-149:A
1dixA00	3.90.730.10	1X-205:A
1dj2A01	3.40.440.10	19-119:A,219-283:A
1dj2A02	1.10.300.10	120-218:A
1dj2A03	3.90.170.10	284-443:A
1dj3A01	3.40.440.10	18-118:A,218-282:A
1dj3A02	1.10.300.10	119-217:A
1dj3A03	3.90.170.10	283-442:A
1dj7B00	2.30.30.50	1-73:B
1dj8A00	1.10.890.10	9-87:A
1djrD00	2.40.50.110	1-103:D
1djsA01	2.60.40.10	147-250:A
1djtA00	3.30.30.10	1-64:A
1djuB01	3.90.1150.10	2-57:B,281-382:B
1djxA02	3.20.20.190	293-625:A
1djxA03	2.60.40.150	626-756:A
1djxB01	1.10.238.10	158-209:B
1dk0A00	3.30.1500.10	2-174:A
1dk1A00	1.10.287.10	101-186:A
1dk5A02	1.10.220.10	91-162:A
1dk5A03	1.10.220.10	248-320:A
1dk5A04	1.10.220.10	174-243:A
1dk5B01	1.10.220.10	408-490:B
1dk7A00	3.50.7.10	191-336:A
1dk8A01	1.10.196.10	117-147:A,233-249:A
1dk8A02	1.10.167.10	148-232:A
1dkgA01	3.90.20.20	34-137:A
1dkgB02	2.30.22.10	138-194:B
1dkgD01	3.30.420.40	3-66:D,119-183:D,363-381:D
1dkgD02	3.30.30.30	67-118:D
1dkgD03	3.30.420.40	185-227:D,316-362:D
1dkiA02	3.30.910.30	9-153:A
1dkiC01	3.90.70.50	4P-8:C,154-253:C
1dkqA02	3.40.50.1240	135-258:A
1dkuA01	3.40.50.2020	152-292:A
1dkuA02	3.40.50.2020	8-151:A,293-315:A
1dkxA02	1.20.1270.10	524-603:A
1dkyB02	1.20.1270.10	524-591:B
1dl2A00	1.50.10.10	34-549:A
1dl5A01	3.40.50.150	1-201:A
1dl5A02	3.55.20.10	202-317:A
1dl6A00	2.20.25.10	2-59:A
1dl7H00	2.60.40.10	1-112:H
1dl7L00	2.60.40.10	1-109:L
1dlcA01	1.20.190.10	61-289:A
1dlcA02	2.60.120.260	290-300:A,498-644:A
1dlcA03	2.100.10.10	301-497:A
1dlfH00	2.60.40.10	1-114:H
1dlfL00	2.60.40.10	1-108:L
1dljA01	3.40.50.720	1-204:A
1dljA02	3.40.50.720	295-402:A
1dljA03	1.10.1040.10	205-294:A
1dlpA01	2.90.10.10	1-104:A,230-235:A
1dlpB02	2.90.10.10	105-229:B
1dlwA00	1.10.490.10	1-116:A
1dlyA00	1.10.490.10	1-121:A
1dm0L02	4.10.470.10	170-284:L
1dm5A01	1.10.220.10	12-84:A
1dm5A02	1.10.220.10	85-158:A
1dm5A03	1.10.220.10	159-244:A
1dm5A04	1.10.220.10	245-316:A
1dm9A00	3.10.290.10	5-108:A
1dmgA00	3.40.1370.10	2-226:A
1dmhA00	2.60.130.10	3-311:A
1dmlA00	3.70.10.10	29-319:A
1dmrA01	3.40.50.740	54-145:A,378-481:A,507-529:A
1dmrA02	3.40.228.10	147-366:A,579-604:A
1dmrA03	3.90.55.10	5-32:A,482-499:A,530-570:A
1dmrA04	2.40.40.20	612-774:A
1dmuA00	3.40.600.20	1-299:A
1dmzA00	2.60.200.20	573-730:A
1dn0A01	2.60.40.10	1-109:A
1dn0B01	2.60.40.10	1-120:B
1dn0D02	2.60.40.10	121-222:D
1dnlA00	2.30.110.10	20-218:A
1dnpA01	3.40.50.620	1-130:A
1dnpA02	1.25.40.80	131-168:A,204-288:A
1do5B00	2.60.40.200	87-234:B
1do9A00	3.10.120.10	1-94:A
1dofA01	1.20.200.10	95-347:A
1dofA02	1.10.275.10	2-94:A
1dofA03	1.10.40.30	348-403:A
1doiA00	3.10.20.30	1-128:A
1doqA00	1.10.150.20	247-315:A
1dosA00	3.20.20.70	1-358:A
1dotA01	3.40.190.10	1-91:A,251-339:A
1dotA03	3.40.190.10	340-433:A,590-686:A
1dotA04	3.40.190.10	434-589:A
1dowA00	1.20.120.230	57-261:A
1dp3A00	1.10.10.450	2-56:A
1dp4A01	3.40.50.2300	1-127:A,285-372:A
1dp4C02	3.40.50.2300	128-284:C,373-425:C
1dp7P00	1.10.10.10	1-76:P
1dpbA00	3.30.559.10	395-637:A
1dpeA01	3.90.76.10	10-178:A
1dpeA02	3.40.190.10	1-9:A,179-259:A,479-507:A
1dpeA03	3.10.105.10	260-478:A
1dpfA00	3.40.50.300	3-180:A
1dpgA01	3.40.50.720	1-175:A
1dpgA02	3.30.360.10	176-484:A
1dpjA01	2.40.70.10	0-170:A
1dpjA02	2.40.70.10	171-325:A
1dpsA00	1.20.1260.10	9-167:A
1dpyA00	1.20.90.10	1-120:A
1dq3A02	3.30.160.90	339-414:A
1dq3A03	3.10.28.10	138-224:A
1dq3A04	3.10.28.10	225-338:A
1dq7A00	3.30.30.10	1-64:A
1dqcA00	2.170.140.10	1-73:A
1dqdH01	2.60.40.10	1-122:H
1dqdL01	2.60.40.10	1-107:L
1dqeA00	1.10.238.20	1-137:A
1dqgA00	2.80.10.50	2-135:A
1dqiA00	2.60.40.730	1-124:A
1dqlH00	2.60.40.10	2-123:H
1dqlL00	2.60.40.10	1-106:L
1dqnA00	3.40.50.2020	1-230:A
1dqqB01	2.60.40.10	1-113:B
1dquA01	3.20.20.60	2-254:A,364-520:A
1dquA02	1.10.10.850	255-363:A
1dqvA01	2.60.40.150	295-423:A
1dqvA02	2.60.40.150	424-569:A
1dr9A01	2.60.40.10	1-105:A
1dr9A02	2.60.40.10	106-200:A
1droA00	2.30.29.30	1-122:A
1drsA00	2.10.60.10	1-59:A
1ds1A00	3.60.130.10	2-324:A
1ds3I00	3.30.60.30	6-56:I
1ds6B00	2.70.50.30	22-200:B
1ds9A00	3.80.10.10	1-198:A
1dsfH00	2.60.40.10	3-113:H
1dsfL00	2.60.40.10	1-107:L
1dssG01	3.40.50.720	1-147:G,314-333:G
1dssG02	3.30.360.10	148-313:G
1dszA00	3.30.50.10	1134-1208:A
1dt4A00	3.30.1370.10	4-76:A
1dt9A01	3.30.960.10	28-132:A
1dt9A02	3.30.420.60	143-174:A,198-277:A
1dt9A03	3.30.1330.30	278-422:A
1dtdA00	3.40.630.10	363-665:A
1dtjA00	3.30.1370.10	4-77:A
1dtkA00	4.10.410.10	1-57:A
1dtlA02	1.10.238.10	93-157:A
1dtxA00	4.10.410.10	2-59:A
1dtzA01	3.40.190.10	1-91:A,251-339:A
1dtzA02	3.40.190.10	92-250:A
1dtzA03	3.40.190.10	340-432:A,593-689:A
1dtzA04	3.40.190.10	433-592:A
1du2A00	1.20.58.250	1-76:A
1du5A00	2.60.110.10	1-206:A
1du6A00	1.10.10.60	1-64:A
1dulA00	1.10.260.30	1-81:A
1dunA00	2.70.40.10	1-120:A
1dusA00	3.40.50.150	4-197:A
1duvG01	3.40.50.1370	1-135:G,319-333:G
1duvG02	3.40.50.1370	136-318:G
1duwA01	3.90.10.10	100-129:A,168-292:A
1duwA02	3.90.10.10	4-99:A,130-167:A
1duxC00	1.10.10.10	5-90:C
1dv0A00	1.10.8.10	1-45:A
1dv5A00	1.10.1200.10	2-81:A
1dv8A00	3.10.100.10	153-280:A
1dvfD00	2.60.40.10	1-112:D
1dvhA00	1.10.760.10	1-79:A
1dvkA00	1.20.940.10	79-247:A
1dvoA00	1.10.1710.10	33-184:A
1dvpA01	1.25.40.90	2-141:A
1dvpA02	3.30.40.10	154-219:A
1dvvA00	1.10.760.10	1-82:A
1dw0A00	1.10.760.10	1-112:A
1dw9A01	1.10.260.40	2-88:A
1dw9A02	3.30.1160.10	89-156:A
1dwmA00	3.30.10.10	1-69:A
1dwuA01	3.30.190.20	1-56:A,148-212:A
1dwuA02	3.40.50.790	57-147:A
1dx4A00	3.40.50.1820	3-573:A
1dx5I01	2.10.25.10	345-389:I
1dx5I02	2.10.25.10	390-422:I
1dx5I03	2.10.25.10	423-462:I
1dx7A00	1.20.5.250	1-48:A
1dxeA00	3.20.20.60	4-256:A
1dxhA01	3.40.50.1370	137-319:A
1dxhA02	3.40.50.1370	1-136:A
1dxjA01	1.10.530.10	2-88:A,145-242:A
1dxjA02	3.30.20.10	89-144:A
1dxlA01	3.50.50.60	4-151:A,276-349:A
1dxlA02	3.50.50.60	152-275:A
1dxlA03	3.30.390.30	350-470:A
1dxqA00	3.40.50.360	1-273:A
1dxsA00	1.10.150.50	6-62:A
1dxyA01	3.40.50.720	1-101:A,299-330:A
1dxyA02	3.40.50.720	102-297:A
1dy2A00	3.10.100.10	83-250:A
1dy5A00	3.10.130.10	1-124:A
1dynA00	2.30.29.30	10-122:A
1dypA00	2.60.120.200	27-297:A
1dyqA01	2.40.50.110	32-114:A
1dyqA02	3.10.20.120	6-31:A,117-232:A
1dysA00	3.20.20.40	3-347:A
1dz3A00	3.40.50.2300	2-124:A
1dzaB00	3.10.130.10	102-226:B
1dzbA01	2.60.40.10	1-116:A
1dzbA02	2.60.40.10	201-299:A
1dzfA01	3.40.1340.10	5-142:A
1dzfA02	3.90.940.20	143-215:A
1dzrA00	2.60.120.10	1-183:A
1e0aB00	3.90.810.10	73-118:B
1e0bA00	2.40.50.40	262-322:A
1e0cA01	3.40.250.10	1-144:A
1e0cA02	3.40.250.10	145-271:A
1e0fI01	2.70.10.10	8-40:I
1e0gA00	3.10.350.10	1-48:A
1e0tA01	3.40.1380.20	336-467:A
1e0tA02	3.20.20.60	2-69:A,169-335:A
1e0tA03	2.40.33.10	70-168:A
1e0zA00	3.10.20.30	1-128:A
1e19A00	3.40.1160.10	2-314:A
1e1hA00	3.90.1240.10	7-249:A
1e1hB01	1.20.58.540	257-359:B
1e1oA01	2.40.50.140	14-153:A
1e1oA02	3.30.930.10	161-500:A
1e1rG00	1.10.287.80	1-272:G
1e27A01	3.30.500.10	1-181:A
1e29A00	1.10.760.10	1-135:A
1e2kA00	3.40.50.300	46-374:A
1e2tA02	3.30.1120.150	36-49:A,202-273:A
1e2wA01	2.60.40.830	1-170:A,231-251:A
1e2wA02	2.40.50.100	171-230:A
1e2yF00	3.40.30.10	6-166:F
1e3dA01	3.40.50.700	5-181:A
1e3dA02	4.10.480.10	182-266:A
1e3dB00	1.10.645.10	6-542:B
1e3hA01	3.30.230.70	3-250:A
1e3hA02	1.10.10.400	265-343:A
1e3iA02	3.40.50.720	183-319:A
1e3iB01	3.90.180.10	4-182:B,320-376:B
1e3jA01	3.40.50.720	157-294:A
1e3jA02	3.90.180.10	4-153:A,297-351:A
1e3mA01	3.40.1170.10	2-124:A
1e3mA05	3.40.50.300	567-800:A
1e3mB04	1.10.1420.10	317-428:B,527-566:B
1e3mB05	1.10.1420.10	429-526:B
1e3oC01	1.10.260.40	5-75:C
1e3oC02	1.10.10.60	104-151:C
1e3pA03	3.30.230.70	346-572:A
1e40A01	3.20.20.80	1-396:A
1e43A03	2.60.40.1180	397-483:A
1e4cP00	3.40.225.10	1-206:P
1e4eA01	3.30.470.20	122-146:A,211-342:A
1e4eA02	3.30.1490.20	149-206:A
1e4eA03	3.40.50.20	2-121:A
1e4iA00	3.20.20.80	2-448:A
1e4mM00	3.20.20.80	3-501:M
1e4uA00	3.30.40.10	1-78:A
1e4xH01	2.60.40.10	1-110:H
1e4xM01	2.60.40.10	1-107:M
1e50B00	2.40.250.10	2-135:B
1e52A00	4.10.860.10	8-63:A
1e57B00	2.60.120.20	6-188:B
1e58A00	3.40.50.1240	1-247:A
1e5bA00	2.60.40.290	247-333:A
1e5dA01	3.40.50.360	254-396:A
1e5dA02	3.60.15.10	2-248:A
1e5eA01	3.40.640.10	6-260:A
1e5eA02	3.90.1150.10	261-397:A
1e5kA00	3.90.550.10	4-191:A
1e5mA01	3.40.47.10	6-259:A
1e5mA02	3.40.47.10	260-404:A
1e5rB01	2.60.120.330	1-203:B
1e5rB02	1.10.1720.10	204-287:B
1e5wA04	1.20.5.450	292-346:A
1e5xA02	3.40.50.1100	162-263:A
1e5xB01	3.40.50.1100	17-161:B,264-434:B
1e69A00	3.40.50.300	1-1164:A
1e6bA01	3.40.30.10	8-85:A
1e6bA02	1.20.1050.10	90-219:A
1e6cA00	3.40.50.300	1-170:A
1e6gA00	2.30.30.40	4-62:A
1e6iA00	1.20.920.10	329-439:A
1e6mA00	3.40.50.2300	2-129:A
1e6oH01	2.60.40.10	1-120:H
1e6uA01	3.40.50.720	3-167:A,210-248:A,284-299:A
1e6uA02	3.90.25.10	168-209:A,249-283:A,300-316:A
1e6vA01	3.90.390.10	8-104:A
1e6vA03	1.20.840.10	280-509:A
1e6vB02	1.20.840.10	7-45:B,193-442:B
1e6vC00	3.90.320.20	7-254:C
1e6wB00	3.40.50.720	7-261:B
1e6yA01	3.90.390.10	1006-1115:A
1e6yA03	1.20.840.10	1291-1526:A
1e6yB02	1.20.840.10	2002-2041:B,2189-2433:B
1e6yC00	3.90.320.20	3002-3248:C
1e7lA01	3.40.1800.10	1-80:A
1e7lA02	1.10.720.10	103-157:A
1e7uA01	3.10.20.90	144-321:A
1e7uA02	2.60.40.150	357-522:A
1e7uA03	1.25.40.70	526-725:A
1e7uA04	3.30.1010.10	726-883:A
1e7wB00	3.40.50.720	6-288:B
1e89A00	3.40.50.1820	-4-258:A
1e8cA01	3.40.1390.10	3-103:A
1e8cA02	3.40.1190.10	104-341:A
1e8cB03	3.90.190.20	343-484:B
1e8gA01	3.30.43.10	6-128:A
1e8gA02	3.30.465.10	129-151:A,165-215:A,235-271:A
1e8gA03	3.40.462.10	276-506:A
1e8gA04	1.10.45.10	507-559:A
1e8pA00	3.90.1220.10	1-46:A
1e8rA00	2.30.32.30	20-69:A
1e8uA00	2.120.10.10	124-569:A
1e8yA02	2.60.40.150	357-522:A
1e8yA05	1.10.1070.11	884-1084:A
1e91A00	1.20.1160.11	1-85:A
1e93A00	2.40.180.10	4-479:A
1e94A00	3.60.20.10	1-174:A
1e94E01	3.40.50.300	2-109:E,244-332:E
1e94E03	1.10.8.60	335-440:E
1e9gB00	3.90.80.10	1-283:B
1e9pA00	2.60.40.200	1-151:A
1e9rA02	1.10.8.80	185-297:A
1e9rD01	3.40.50.300	77-184:D,298-504:D
1e9tA00	4.10.110.10	1-59:A
1e9yA01	2.10.150.10	106-238:A
1e9yA02	3.30.280.10	1-101:A
1e9yB01	2.30.40.10	2-130:B,425-482:B
1e9yB02	3.20.20.140	131-424:B,483-568:B
1ea0A01	3.60.20.10	1-422:A
1ea0A02	3.20.20.70	423-780:A
1ea0B03	3.20.20.70	781-1193:B
1ea0B04	2.160.20.60	1206-1472:B
1ea5A00	3.40.50.1820	4-535:A
1ea9C01	2.60.40.10	1-121:C
1ea9C02	3.20.20.80	122-241:C,297-502:C
1ea9C03	3.90.400.10	242-296:C
1ea9C04	2.60.40.1180	503-583:C
1eah100	2.60.120.20	24-301:1
1eah200	2.60.120.20	10-271:2
1eah300	2.60.120.20	1-235:3
1eaiC00	2.10.25.10	1-61:C
1eajB00	2.60.40.10	20-139:B
1eakA01	1.10.101.10	45-107:A
1eakA03	2.10.10.10	220-276:A
1eakA04	2.10.10.10	277-335:A
1eakA05	2.10.10.10	336-391:A
1eapB01	2.60.40.10	1-124:B
1eapB02	2.60.40.10	125-221:B
1eaqB00	2.60.40.720	49-173:B
1earA01	2.60.260.20	1-73:A
1eazA00	2.30.29.30	190-293:A
1eb6A00	3.40.390.10	1-177:A
1eb7A01	1.10.760.10	1-16:A,165-302:A
1ebdA01	3.50.50.60	7-151:A,273-346:A
1ebdA02	3.50.50.60	152-272:A
1ebdA03	3.30.390.30	347-461:A
1ebfA01	3.40.50.720	2-161:A,337-359:A
1ebfA02	3.30.360.10	162-336:A
1eboC00	1.10.287.210	3-131:C
1ec5A00	1.20.5.420	1-48:A
1ec7A02	3.20.20.120	138-398:A
1ec7C01	3.30.390.10	6-137:C,399-416:C
1ecaA00	1.10.490.10	1-136:A
1eceA00	3.20.20.80	1-358:A
1ecfA01	3.60.20.10	1-275:A,401-411:A,446-480:A
1ecfA02	3.40.50.2020	276-326:A,349-400:A,412-445:A
1ecsA00	3.10.180.10	2-121:A
1ed1A00	1.10.150.90	6-119:A
1ed7A00	2.10.10.20	655-699:A
1edgA00	3.20.20.80	1-380:A
1ediA00	1.20.5.420	1-56:A
1edoA00	3.40.50.720	17-260:A
1edqA01	2.60.40.10	24-130:A
1edqA02	3.20.20.80	131-442:A,519-561:A
1edtA00	3.20.20.80	6-270:A
1eduA00	1.25.40.90	2-150:A
1edyA00	2.60.40.690	3-136:A
1edzA01	3.40.50.720	3-10:A,149-296:A
1edzA02	3.40.50.10860	13-120:A,297-319:A
1ee0A01	3.40.47.10	20-240:A
1ee0A02	3.40.47.10	241-393:A
1ee4A00	1.25.10.10	87-509:A
1ee6A00	2.160.20.10	1-197:A
1ee8A01	3.20.190.10	1-120:A
1ee8A02	1.10.8.50	121-258:A
1eejA01	3.10.450.70	1-61:A
1eepA00	3.20.20.70	3-390:A
1eeqA00	2.60.40.10	1-107:A
1eerA00	1.20.1250.10	1-166:A
1eerB02	2.60.40.10	119-220:B
1eerC01	2.60.40.10	22-118:C
1eesB00	3.90.810.10	1-46:B
1eexA00	3.20.20.350	1-551:A
1eexB00	3.40.50.10150	46-223:B
1eexG02	1.10.1510.20	81-173:G
1ef0B02	3.10.28.10	180-415:B
1ef1C01	6.10.360.10	502-576:C
1ef4A00	1.10.10.60	1-55:A
1ef5A00	3.10.20.90	647-734:A
1ef8A02	3.90.226.10	2-185:A
1efaA01	1.10.260.40	2-60:A
1efdN01	3.40.50.1980	32-122:N
1efdN02	3.40.50.1980	123-293:N
1efhA00	3.40.50.300	4-286:A
1efnA00	2.30.30.40	85-141:A
1efpA01	3.40.50.1220	183-308:A
1efpA02	3.40.50.620	2-182:A
1efpB00	3.40.50.620	1-246:B
1efuB02	3.30.479.20	55-140:B
1efuB03	3.30.479.20	141-180:B,228-261:B
1efuB04	1.10.286.20	181-227:B
1efvB00	3.40.50.620	4-255:B
1efxA01	3.30.500.10	1-181:A
1efyA01	1.20.142.10	662-797:A
1efyA02	3.90.228.10	798-1010:A
1eg1A00	2.70.100.10	2-371:A
1eg2A00	3.40.50.150	36-314:A
1eg3A01	2.20.70.10	47-84:A
1eg3A03	1.10.238.10	120-210:A
1eg3A04	1.10.238.10	211-292:A
1eg5A02	3.40.640.10	14-257:A
1eg5B01	3.90.1150.10	2-13:B,258-365:B
1egaA01	3.40.50.300	4-184:A
1egaA02	3.30.300.20	189-294:A
1eggA00	3.10.100.10	628-763:A
1egjH01	2.60.40.10	1-113:H
1egjL01	2.60.40.10	1-108:L
1egjL02	2.60.40.10	109-211:L
1egoA00	3.40.30.10	1-85:A
1egwB01	3.40.1810.10	13-73:B
1egxA00	2.30.29.30	1-115:A
1egzA00	3.20.20.80	1-291:A
1eh1A01	1.10.132.20	3-31:A,107-185:A
1eh1A02	3.30.1360.40	32-106:A
1eh2A00	1.10.238.10	6-100:A
1ehiA01	3.40.50.20	3-122:A
1ehiA02	3.30.470.20	219-362:A
1ehiA03	3.30.1490.20	151-218:A
1ehlH01	2.60.40.10	1-113:H
1ehsA00	1.20.10.10	1-48:A
1ehxA00	2.60.40.10	1-94:A
1ehyA00	3.40.50.1820	2-294:A
1ei6A01	3.40.720.10	2-252:A,364-407:A
1ei6A02	3.30.1360.110	253-363:A
1ei7A00	1.20.120.70	1-158:A
1ei9A00	3.40.50.1820	28-306:A
1eiaA01	1.10.375.10	16-148:A
1eiaA02	1.10.1200.30	149-222:A
1eigA00	2.40.50.40	1-73:A
1eijA00	1.10.8.140	1-72:A
1eikA00	3.90.940.20	1-77:A
1eiwA00	3.40.50.9200	1-111:A
1eixC00	3.20.20.70	12-243:C
1ej0A00	3.40.50.150	30-209:A
1ej5A00	3.90.810.10	1-107:A
1ej6A03	3.40.50.10760	428-690:A
1ej6A04	3.40.50.150	797-1026:A
1ej6A05	2.60.40.10	1027-1121:A
1ej8A00	2.60.40.200	78-217:A
1ejaB00	2.10.22.10	7-59:B
1ejbA00	3.40.50.960	1-168:A
1ejdA01	3.65.10.10	1-18:A,230-418:A
1ejdA02	3.65.10.10	21-228:A
1ejeA00	2.30.110.10	1-192:A
1ejfA00	2.60.40.790	1-110:A
1ejgA00	3.30.1350.10	1-46:A
1ejiA01	3.90.1150.10	30-54:A,330-484:A
1ejiA02	3.40.640.10	55-329:A
1ejoH01	2.60.40.10	2501-2619:H
1ejxC02	3.20.20.140	1129-1422:C,1481-1565:C
1ek0A00	3.40.50.300	5-174:A
1ek3A00	2.60.40.10	1-108:A
1ek6A01	3.90.25.10	190-239:A,271-346:A
1ek6A02	3.40.50.720	3-189:A,240-270:A
1ek9A00	1.20.1600.10	1-428:A
1ekeB01	3.30.420.10	2-175:B
1ekeB02	1.10.10.460	176-222:B
1ekjA00	3.40.1050.10	120-329:A
1el6A01	1.10.286.30	12-63:A
1el6A02	2.20.20.20	64-80:A,190-219:A
1el6A03	3.90.1160.10	81-189:A
1eljA01	3.40.190.10	1-116:A,264-330:A
1eljA02	3.40.190.10	117-263:A,337-379:A
1elkA00	1.25.40.90	1-153:A
1elpA01	2.60.20.10	1-83:A
1elpA02	2.60.20.10	84-174:A
1elrA00	1.25.40.10	222-349:A
1eluA01	3.90.1150.10	13-31:A,296-391:A
1eluA02	3.40.640.10	32-295:A
1elvA03	2.10.70.10	342-409:A
1elwA00	1.25.40.10	2-118:A
1em7A00	3.10.20.10	1-56:A
1em9B00	1.10.375.10	1-147:B
1emnA01	2.10.25.10	2140-2166:A
1emoA00	2.10.25.10	2124-2205:A
1emsA01	3.60.110.10	10-98:A,110-129:A,130-149:A,150-291:A
1emsA02	3.30.428.10	292-440:A
1emtH01	2.60.40.10	1-116:H
1emtL01	2.60.40.10	1-108:L
1emyA00	1.10.490.10	1-153:A
1enfA01	2.40.50.110	23-100:A
1enfA02	3.10.20.120	2-22:A,102-213:A
1envA00	1.10.287.210	1-154:A
1eo0A00	1.20.930.10	1-77:A
1eo1A00	3.30.420.130	1-124:A
1eo6A00	3.10.20.90	1-116:A
1eo8H01	2.60.40.10	1-113:H
1eo8L01	2.60.40.10	1-107:L
1eokA00	3.20.20.80	8-289:A
1eotA00	2.40.50.40	1-74:A
1eovA01	2.40.50.140	71-204:A
1eovA02	3.30.930.10	205-557:A
1ep0A00	2.60.120.10	3-185:A
1ep3A00	3.20.20.70	1-311:A
1ep3B01	2.40.30.10	2-100:B
1ep3B02	3.40.50.80	104-220:B
1ep3B03	2.10.240.10	221-262:B
1ep7A00	3.40.30.10	1-112:A
1epfA01	2.60.40.10	1-96:A
1epfA02	2.60.40.10	97-189:A
1epuA01	3.40.50.2060	2-129:A
1epuA02	3.90.830.10	243-357:A
1epuA03	1.25.40.60	358-481:A
1epuA04	3.40.50.1910	132-242:A,482-569:A
1epwA01	3.90.1240.10	1-438:A
1epwA02	1.20.1120.10	444-475:A,532-830:A
1epwA03	2.60.120.200	846-1078:A
1epwA04	2.80.10.50	1092-1282:A
1eq1A00	1.20.120.20	1-166:A
1eq2A01	3.40.50.720	1-167:A,214-236:A,280-292:A
1eq2D02	3.90.25.10	168-213:D,237-279:D,293-304:D
1eq7A00	1.20.5.190	1-56:A
1eqgA01	2.10.25.10	33-73:A
1eqkA00	3.10.450.10	1-102:A
1eqnC03	1.20.50.20	368-419:C
1eqtA00	2.40.50.40	2-68:A
1eqwC00	2.60.40.200	2-147:C
1erdA00	1.10.10.190	1-40:A
1es6A02	2.60.510.10	201-311:A
1es9A00	3.40.50.1110	5-216:A
1escA00	3.40.50.1110	4-305:A
1esjA00	3.40.1190.20	-11-272:A
1eslA00	3.10.100.10	1-157:A
1esoA00	2.60.40.200	2-148:A
1esrA00	2.40.50.40	2-76:A
1et9A01	3.10.20.120	93-202:A
1et9A02	2.40.50.110	1-92:A
1eteA00	1.20.1250.10	1-134:A
1ethA01	3.40.50.1820	1-338:A
1ethA02	2.60.60.20	339-447:A
1etxA00	1.10.10.60	10-98:A
1etzA01	2.60.40.10	1-110:A
1etzB01	2.60.40.10	1-126:B
1eu1A01	3.40.50.740	54-145:A,378-481:A,507-529:A
1eu1A02	3.40.228.10	147-366:A,579-604:A
1eu1A03	3.90.55.10	5-32:A,482-499:A,530-570:A
1eu1A04	2.40.40.20	612-774:A
1eu3A01	3.10.20.120	2-15:A,100-207:A
1eu3A02	2.40.50.110	16-95:A
1eu8A01	3.40.190.10	2-123:A,293-360:A
1eu8A02	3.40.190.10	124-292:A,361-408:A
1euhA01	3.40.605.10	2-251:A,451-474:A
1euhA02	3.40.309.10	254-446:A
1euvA02	3.30.310.130	466-570:A
1euvB00	3.10.20.90	20-98:B
1euwA00	2.70.40.10	1-136:A
1euzA01	3.40.50.10860	36-181:A
1euzA02	3.40.50.720	182-418:A
1ev0A00	3.30.1070.10	31-88:A
1ev1100	2.60.120.20	1-281:1
1ev1200	2.60.120.20	8-261:2
1ev1300	2.60.120.20	1-239:3
1ev4A01	3.40.30.10	2-81:A,191-209:A
1ev7A01	3.40.600.10	10-176:A
1ev7B02	1.10.10.10	177-309:B
1evlA01	3.30.930.10	242-530:A
1evlA02	3.40.50.800	531-642:A
1evsA00	1.20.1250.10	4-187:A
1evuA01	2.60.40.10	8-192:A
1evuA02	3.90.260.10	193-516:A
1evyA01	3.40.50.720	9-206:A
1evyA02	1.10.1040.10	208-356:A
1ew4A00	3.30.920.10	1-106:A
1ewfA01	3.15.10.10	12-191:A
1ewfA02	3.15.20.10	1-11:A,192-456:A
1ewqA01	3.40.1170.10	2-126:A
1ewqA02	3.30.420.110	131-248:A
1ewqA03	1.10.1420.10	249-368:A,513-541:A
1ewqA04	1.10.1420.10	375-510:A
1ewqA05	3.40.50.300	542-765:A
1ewrB02	1.10.1420.10	1249-1541:B
1ex0A03	2.60.40.10	517-630:A
1ex2A00	3.90.950.10	1-185:A
1ex4B02	2.30.30.10	211-269:B
1ex7A01	3.30.63.10	33-92:A
1ex7A02	3.40.50.300	1-32:A,93-186:A
1ex9A00	3.40.50.1820	1-285:A
1exbE00	3.30.710.10	36-126:E
1exeA00	4.10.520.10	1-99:A
1exgA00	2.60.40.290	1-110:A
1exkA00	2.10.230.10	1-79:A
1exqA00	3.30.420.10	56-209:A
1exrA01	1.10.238.10	5-80:A
1exrA02	1.10.238.10	81-147:A
1extA01	2.10.50.10	13-97:A
1extA02	2.10.50.10	98-148:A
1exzB00	1.20.1250.10	202-341:B
1eybA02	2.60.120.10	91-99:A,206-221:A,284-404:A
1eyeA00	3.20.20.20	5-274:A
1eyhA00	1.25.40.90	15-158:A
1eyqA01	1.10.890.20	58-86:A,192-215:A
1eysC01	1.10.468.10	23-140:C,294-310:C
1eysC02	1.10.468.10	141-192:C,202-293:C
1eysH01	4.10.540.10	7-118:H
1eysH02	3.90.50.10	119-258:H
1eysL01	1.20.85.10	1-171:L
1eysL02	1.20.85.10	172-271:L
1eysM01	1.20.85.10	1-142:M
1eysM02	1.20.85.10	143-301:M
1eyvB00	1.10.940.10	7-139:B
1eyxA00	1.10.490.20	1-164:A
1eyxB00	1.10.490.20	1-177:B
1ez0A02	3.40.309.10	256-440:A
1ez0B01	3.40.605.10	7-254:B,444-507:B
1ez3A00	1.20.58.70	26-149:A
1ez4A02	3.90.110.10	163-328:A
1ez4B01	3.40.50.720	16-162:B
1ezgA00	2.160.20.50	2-83:A
1eziA00	3.90.550.10	2-224:A
1ezjA01	1.10.287.320	2-63:A
1ezjA02	1.10.287.340	64-115:A
1ezrA00	3.90.245.10	2-313:A
1ezsA00	2.60.40.550	12-142:A
1ezwA00	3.20.20.30	2-348:A
1f00I01	2.60.40.10	658-752:I
1f00I02	2.60.40.1080	753-841:I
1f00I03	3.10.100.10	842-939:I
1f05A00	3.20.20.70	11-332:A
1f06A01	3.40.50.720	1-123:A,267-311:A
1f06A02	3.30.360.10	127-264:A
1f07A00	3.20.20.30	1-321:A
1f08B00	3.40.1310.10	159-303:B
1f0cA01	3.30.497.10	51-189:A,294-337:A,348-358:A
1f0kA01	3.40.50.2000	7-162:A,339-357:A
1f0kA02	3.40.50.2000	163-338:A
1f0lA01	3.90.175.10	1-187:A
1f0lA03	2.60.40.700	380-533:A
1f0lB02	1.10.490.40	201-379:B
1f0nA00	3.40.50.1820	2-285:A
1f0xA03	3.30.465.10	106-268:A
1f0xA04	3.30.1370.20	435-519:A
1f0xB02	3.30.43.10	1009-1105:B,1520-1566:B
1f0yA01	3.40.50.720	12-207:A
1f0yA02	1.10.1040.10	211-297:A
1f11A01	2.60.40.10	1-108:A
1f11B01	2.60.40.10	1-113:B
1f15B00	2.60.120.530	29-218:B
1f1cA00	1.10.760.10	3-131:A
1f1eA00	1.10.20.10	4-154:A
1f1fA00	1.10.760.10	2-89:A
1f1gA00	2.60.40.200	1-153:A
1f1mA00	1.20.120.240	40-201:A
1f1sA01	2.70.98.10	628-902:A
1f1sA02	1.50.10.100	249-622:A
1f1sA03	2.60.220.10	903-984:A
1f1uA01	3.10.180.10	4-151:A
1f1uA02	3.10.180.10	152-310:A
1f1xA01	3.10.180.10	4-138:A
1f20A01	3.40.50.80	1235-1397:A
1f20A02	1.20.990.10	963-987:A,1038-1171:A
1f20A03	2.40.30.10	988-1037:A,1172-1234:A
1f23D00	1.10.287.210	1-75:D
1f28A00	3.30.572.10	3-297:A
1f2dA01	3.40.50.1100	1-45:A,168-341:A
1f2dA02	3.40.50.1100	66-167:A
1f2eA01	3.40.30.10	1-82:A,189-201:A
1f2eA02	1.20.1050.10	83-188:A
1f2jA00	3.20.20.70	1-357:A
1f2lA00	2.40.50.40	5-68:A
1f2nC00	2.60.120.20	27-238:C
1f2qA01	2.60.40.10	4-84:A
1f2qA02	2.60.40.10	85-174:A
1f2rI00	3.10.20.10	1-100:I
1f2uA00	3.40.50.300	1-149:A
1f2uB00	3.40.50.300	738-882:B
1f2vA00	3.40.50.10230	2-210:A
1f2xK00	2.60.40.10	801-926:K
1f2zA00	2.40.50.90	6-141:A
1f32A01	3.30.1120.50	2-9:A,70-148:A
1f32A02	3.30.1120.50	10-69:A
1f35A00	2.60.120.390	2-163:A
1f39A00	2.10.109.10	136-236:A
1f3aA01	3.40.30.10	1-80:A,190-208:A
1f3aA02	1.20.1050.10	81-189:A
1f3dH01	2.60.40.10	1-121:H
1f3dL01	2.60.40.10	1-107:L
1f3lA01	3.40.50.150	215-357:A
1f3lA02	2.70.160.11	359-528:A
1f3mA00	3.90.810.10	78-147:A
1f3rB02	2.60.40.10	124-222:B
1f3tA01	2.40.37.10	29-45:A,280-409:A
1f3tA02	3.20.20.10	46-279:A
1f3vB00	2.60.210.10	331-501:B
1f3yA00	3.90.79.10	1-165:A
1f3zA00	2.70.70.10	19-168:A
1f45B00	1.20.1250.10	20-197:B
1f46B00	3.30.1400.10	5-144:B
1f4jA00	2.40.180.10	24-502:A
1f4nA00	1.10.287.230	1-60:A
1f4pA00	3.40.50.360	2-148:A
1f4sP00	4.10.240.10	-1-63:P
1f4wH01	2.60.40.10	1-117:H
1f4wL01	2.60.40.10	1-110:L
1f52A01	3.30.590.10	104-456:A
1f52A02	3.10.20.70	1-103:A
1f53A00	2.60.20.30	1-84:A
1f54A00	1.10.238.10	1-77:A
1f56A00	2.60.40.420	1-91:A
1f58H01	2.60.40.10	1-113:H
1f58L01	2.60.40.10	1-108:L
1f5jA00	2.60.120.180	1-199:A
1f5nA01	1.20.1000.10	284-579:A
1f5qB01	1.10.472.10	37-145:B
1f5qB02	1.10.472.10	6-36:B,146-252:B
1f5tA02	1.10.60.10	1076-1121:A
1f5vA00	3.40.109.10	1-240:A
1f60A01	3.40.50.300	2-236:A
1f60A02	2.40.30.10	239-327:A
1f60A03	2.40.30.10	333-440:A
1f62A00	3.30.40.10	1-51:A
1f6bB00	3.40.50.300	13-198:B
1f6fA00	1.20.1250.10	1-197:A
1f6fB01	2.60.40.10	5-101:B
1f6fB02	2.60.40.10	102-202:B
1f6kC00	3.20.20.70	1-293:C
1f6rA00	1.10.530.10	1-123:A
1f6vA00	1.10.1180.10	1-91:A
1f6wA00	3.40.50.1820	1-533:A
1f75A00	3.40.1180.10	14-242:A
1f76A00	3.20.20.70	2-336:A
1f7cA00	1.10.555.10	191-381:A
1f7dA00	2.70.40.10	1-118:A
1f7lA00	3.90.470.20	1-118:A
1f7sA00	3.40.20.10	5-128:A
1f7uA01	3.40.50.620	136-482:A
1f7uA02	1.10.730.10	483-607:A
1f7uA03	3.30.1360.70	2-135:A
1f80D00	1.10.1200.10	0-73:D
1f86A00	2.60.40.180	10-124:A
1f89A00	3.60.110.10	2-282:A
1f8dA00	2.120.10.10	82-468:A
1f8fA01	3.90.180.10	4-177:A,315-371:A
1f8fA02	3.40.50.720	178-314:A
1f8mA00	3.20.20.60	1-427:A
1f8tH01	2.60.40.10	1-113:H
1f8tL01	2.60.40.10	1-108:L
1f8vC00	2.60.120.20	51-361:C
1f8yA00	3.40.50.450	2-157:A
1f94A00	2.10.60.10	1-63:A
1f97A01	2.60.40.10	27-128:A
1f97A02	2.60.40.10	129-238:A
1f99A00	1.10.490.20	1-162:A
1f99B00	1.10.490.20	1-172:B
1f9aA00	3.40.50.620	1-164:A
1f9kA00	2.60.120.200	1-234:A
1f9nB01	1.10.10.10	8-67:B
1f9qD00	2.40.50.40	305-370:D
1f9rA00	2.40.50.40	6-70:A
1f9vA00	3.40.850.10	385-726:A
1f9zA00	3.10.180.10	1-135:A
1fa2A00	3.20.20.80	1-498:A
1faaA00	3.40.30.10	1-121:A
1fadA00	1.10.533.10	89-183:A
1fafA00	1.10.287.110	1-79:A
1faiH01	2.60.40.10	1-124:H
1fakI00	4.10.410.10	1-55:I
1fakL01	2.10.25.10	36-86:L
1faoA00	2.30.29.30	162-261:A
1faqA00	3.30.60.20	136-187:A
1fasA00	2.10.60.10	1-61:A
1fatD00	2.60.120.200	1-233:D
1favA00	1.20.5.170	2-79:A
1fb6A00	3.40.30.10	9-112:A
1fbaA00	3.20.20.70	1-363:A
1fbiH01	2.60.40.10	1-122:H
1fbiP01	2.60.40.10	1-107:P
1fblA01	3.40.390.10	100-273:A
1fblA02	2.110.10.10	275-465:A
1fbnA01	3.30.200.20	2-52:A
1fbtA00	3.40.50.1240	1-190:A
1fc2C00	1.20.5.420	124-167:C
1fc3B00	1.10.10.10	141-255:B
1fc4A01	3.40.640.10	58-295:A
1fc4A02	3.90.1150.10	20-53:A,296-397:A
1fc6A01	3.30.750.44	78-160:A,400-414:A
1fc6A02	2.30.42.10	161-252:A
1fc6A03	3.90.226.10	253-399:A,415-459:A
1fcdA01	3.50.50.60	1-116:A,256-327:A
1fcdA02	3.50.50.60	117-255:A
1fcdA03	3.90.760.10	328-401:A
1fcdC01	1.10.760.10	1-78:C
1fcdC02	1.10.760.10	79-174:C
1fcjA01	3.40.50.1100	1-34:A,156-302:A
1fcjA02	3.40.50.1100	35-142:A
1fclA00	3.10.20.10	1-56:A
1fcqA00	3.20.20.70	10-330:A
1fcyA00	1.10.565.10	182-417:A
1fd3A00	3.10.360.10	1-41:A
1fd6A00	3.10.20.10	1-57:A
1fd9A02	1.10.287.460	9-106:A
1fdjA00	3.20.20.70	1001-1363:A
1fdoA05	1.20.5.460	689-715:A
1fdrA02	3.40.50.80	97-248:A
1fe5A00	1.20.90.10	1-120:A
1fe8H01	2.60.40.10	1-115:H
1fe8H02	2.60.40.10	116-214:H
1fe8L01	2.60.40.10	1-107:L
1fecA02	3.50.50.60	164-284:A
1fecA03	3.30.390.30	360-485:A
1fecB01	3.50.50.60	2-163:B,285-359:B
1fepA01	2.170.130.10	11-146:A
1fepA02	2.40.170.20	152-724:A
1feuA01	2.40.240.10	1-91:A
1feuA02	2.170.120.20	92-185:A
1fexA00	1.10.10.60	1-59:A
1ff3C00	3.30.1060.10	8-192:C
1ff4A00	2.10.60.10	1-65:A
1ff9A01	3.40.50.720	2-124:A,395-442:A
1ff9A02	3.30.360.10	125-249:A,350-394:A,443-450:A
1ff9A03	1.10.1870.10	250-349:A
1fftA00	1.20.210.10	52-552:A
1fftB01	1.10.287.90	27-113:B
1fftC00	1.20.120.80	19-203:C
1ffvA01	3.10.20.30	3-76:A
1ffvA02	1.10.150.120	81-156:A
1ffvB01	3.90.1170.50	7-141:B
1ffvC01	3.30.43.10	1-54:C
1ffvC02	3.30.390.50	180-284:C
1ffvC03	3.30.465.10	60-173:C
1ffyA02	3.90.740.10	193-399:A
1ffyA03	1.10.730.20	633-917:A
1fg7A01	3.40.640.10	54-258:A
1fg7A02	3.90.1150.10	5-43:A,261-350:A
1fgnH01	2.60.40.10	1-117:H
1fgnL01	2.60.40.10	1-108:L
1fgpA00	2.30.27.10	1-70:A
1fguB01	2.40.50.140	184-288:B
1fgvH00	2.60.40.10	1-124:H
1fgvL00	2.60.40.10	1-107:L
1fgxA00	3.90.550.10	131-402:A
1fgyA00	2.30.29.30	261-386:A
1fh0A00	3.90.70.10	1-220:A
1fh5H01	2.60.40.10	4-120:H
1fh5L01	2.60.40.10	2-109:L
1fhbA00	1.10.760.10	-5-103:A
1fheA01	3.40.30.10	1-80:A,186-212:A
1fheA02	1.20.1050.10	81-185:A
1fhfA01	1.10.520.10	2-138:A,283-303:A
1fhfA02	1.10.420.10	139-282:A
1fhgA00	2.60.40.10	34-135:A
1fhjA00	1.10.490.10	1-141:A
1fhjB00	1.10.490.10	1-146:B
1fhoA00	2.30.29.30	1-119:A
1fhwA00	2.30.29.30	265-386:A
1fi2A00	2.60.120.10	1-201:A
1fi4A01	3.30.230.10	3-184:A,383-393:A
1fi5A00	1.10.238.10	81-161:A
1fi6A00	1.10.238.10	6-97:A
1fi8C00	2.60.40.550	6-84:C
1fi8D00	4.10.1230.10	95-142:D
1figH01	2.60.40.10	1-114:H
1figL01	2.60.40.10	1-108:L
1fioA00	1.20.58.70	30-225:A
1fipA00	1.10.10.60	26-98:A
1fiuA00	3.40.50.10010	1-286:A
1fj1A01	2.60.40.10	1-108:A
1fj1B01	2.60.40.10	1-113:B
1fj2A00	3.40.50.1820	-5-224:A
1fjhA00	3.40.50.720	1-257:A
1fjjA00	3.90.280.10	0-158:A
1fjkA00	1.20.5.290	1-52:A
1fjlC00	1.10.10.60	0-58:C
1fjrA01	2.30.160.11	1-63:A
1fjrA02	2.170.180.11	64-188:A
1fk5A00	1.10.110.10	1-93:A
1fkaD01	1.10.1050.10	49-100:D,195-209:D
1fkaR00	4.10.640.10	35-84:R
1fkmA02	1.10.472.80	443-630:A
1fl0A00	2.40.50.140	150-313:A
1fl2A02	3.50.50.60	327-450:A
1flcA01	2.20.70.20	15-35:A,404-419:A
1flcB00	3.90.20.10	4-165:B
1fleI00	4.10.75.10	11-57:I
1fljA00	3.10.200.10	2-261:A
1floA01	3.30.300.80	3-107:A
1floC02	1.10.443.10	152-419:C
1flrH01	2.60.40.10	1-118:H
1flrL01	2.60.40.10	1-113:L
1fltX00	2.60.40.10	132-226:X
1fm0D00	3.10.20.30	1-81:D
1fm0E00	3.90.1170.40	2-150:E
1fm2A00	1.10.439.10	7-158:A
1fm2B01	3.60.20.10	170-244:B,311-436:B,620-680:B
1fm2B02	1.10.1400.10	439-619:B
1fm2B03	2.30.120.10	245-310:B
1fmbA00	2.40.70.10	1-104:A
1fmcA00	3.40.50.720	1-255:A
1fmd100	2.60.120.20	1-211:1
1fmd200	2.60.120.20	1-218:2
1fmd300	2.60.120.20	1-220:3
1fmjA00	3.40.50.300	8-349:A
1fmkA01	2.30.30.40	82-145:A
1fmkA02	3.30.505.10	146-246:A
1fmkA03	3.30.200.20	259-344:A
1fmmS00	2.80.10.50	1-132:S
1fmtA02	3.10.25.10	209-313:A
1fmtB01	3.40.50.170	2-208:B
1fn4A01	2.60.40.10	1-107:A
1fn4B01	2.60.40.10	1-106:B
1fn4B02	2.60.40.10	107-205:B
1fn9A01	3.90.1630.10	1-90:A,287-336:A
1fn9A02	3.90.1320.10	91-286:A,337-365:A
1fnaA00	2.60.40.10	6-96:A
1fnbA01	2.40.30.10	19-151:A
1fnbA02	3.40.50.80	152-314:A
1fneA01	3.10.320.10	3-81:A
1fneA02	2.60.40.10	82-181:A
1fneB01	3.10.320.10	6-93:B
1fneB02	2.60.40.10	94-188:B
1fnfA01	2.60.40.10	1142-1235:A
1fnfA03	2.60.40.10	1327-1415:A
1fnlA01	2.60.40.10	5-89:A
1fnlA02	2.60.40.10	90-175:A
1fnnA01	1.10.8.60	1-17:A,192-275:A
1fnnA02	3.40.50.300	18-191:A
1fnnB03	1.10.10.10	276-387:B
1fnoA01	3.40.630.10	2-209:A,320-406:A
1fnsH01	2.60.40.10	215-336:H
1fnsL01	2.60.40.10	1-107:L
1fnuA01	2.40.50.110	27-106:A
1fnuA02	3.10.20.120	1-26:A,109-220:A
1fnyA00	2.60.120.200	1-237:A
1fo0A00	2.60.40.10	2-116:A
1fo0B00	2.60.40.10	1-116:B
1fo5A00	3.40.30.10	0-84:A
1fo8A02	3.10.180.20	367-446:A
1fobA00	3.20.20.80	1-334:A
1foeA01	1.20.900.10	1034-1233:A
1foeC02	2.30.29.30	1235-1395:C
1fokA02	1.10.10.10	302-388:A
1forH01	2.60.40.10	1-120:H
1forL01	2.60.40.10	1-107:L
1fotA01	1.10.510.10	171-361:A
1fotA02	3.30.200.20	82-170:A,362-395:A
1fovA00	3.40.30.10	1-82:A
1fp0A00	3.30.40.10	1-88:A
1fp1D01	1.10.10.10	19-123:D
1fp1D02	3.40.50.150	124-372:D
1fp2A01	1.10.10.10	8-103:A
1fp2A02	3.40.50.150	104-352:A
1fp3A00	1.50.10.10	1-402:A
1fpn100	2.60.120.20	15-283:1
1fpn200	2.60.120.20	12-261:2
1fpn300	2.60.120.20	1-237:3
1fpoA01	1.10.287.110	1-79:A
1fpoC02	1.20.1280.20	80-170:C
1fpqA01	3.40.50.150	20-33:A,182-196:A,201-372:A
1fpqA02	1.10.10.10	34-180:A,198-199:A
1fptH01	2.60.40.10	1-113:H
1fpwA01	1.10.238.10	8-96:A
1fpwA02	1.10.238.10	97-190:A
1fpzC00	3.90.190.10	23-200:C
1fqiA01	1.10.196.10	288-320:A,400-414:A
1fqjA01	3.40.50.300	30-57:A,177-339:A
1fqjB02	1.10.167.10	321-399:B
1fqtA00	2.102.10.10	1-109:A
1fr3A00	2.40.50.100	1-67:A
1frbA00	3.20.20.100	1-315:A
1frdA00	3.10.20.30	1-98:A
1frgH01	2.60.40.10	218-337:H
1frgL01	2.60.40.10	1-114:L
1frrA00	3.10.20.30	1-95:A
1frsA00	3.30.380.10	1-129:A
1fs0E01	2.60.15.10	2-89:E
1fs0E02	1.20.5.440	90-133:E
1fs0G01	3.40.1380.10	63-192:G
1fs0G02	1.10.287.80	19-58:G,200-248:G
1fs1A00	1.20.1280.50	109-149:A
1fs1B00	3.30.710.10	2-140:B
1fs5A00	3.40.50.1360	1-266:A
1fseB00	1.10.10.10	5-74:B
1fsgA00	3.40.50.2020	0A-230:A
1fshA00	1.10.10.10	12-105:A
1fskC01	2.60.40.10	1-118:C
1fskH01	2.60.40.10	3-107:H
1fsuA01	3.40.720.10	42-388:A,510-533:A
1fsuA02	3.30.1120.10	389-509:A
1ft5A00	1.10.1130.10	1-211:A
1ft9A01	2.60.120.10	2-132:A
1ft9A02	1.10.10.10	133-213:A
1fthA00	3.90.470.20	1003-1119:A
1fttA00	1.10.10.60	0-67:A
1ftzA00	1.10.10.60	-1-68:A
1fu1A02	1.20.5.370	119-178:A
1fu1B02	1.20.5.370	519-574:B
1fu5A00	3.30.505.10	1-111:A
1fuiA01	3.40.50.1070	1-175:A
1fuiA02	3.40.275.10	176-340:A
1fuiA03	3.20.14.10	341-591:A
1fukA00	3.40.50.300	233-394:A
1furA01	1.10.275.10	5-138:A
1furA02	1.20.200.10	139-407:A
1furA03	1.10.40.30	408-459:A
1furB03	1.10.40.30	408-458:B
1fusA00	3.10.450.30	2-107:A
1fuuB01	3.40.50.300	11-227:B
1fuxA00	3.90.280.10	0-164:A
1fv1B01	3.10.320.10	1-92:B
1fv1B02	2.60.40.10	93-190:B
1fvaA00	3.30.1060.10	29-228:A
1fvgA00	3.30.1060.10	27-218:A
1fvhA02	3.40.50.2060	2-129:A
1fvhA03	3.90.830.10	243-356:A
1fviA01	3.30.1490.70	2-29:A,137-187:A
1fviA03	3.30.470.30	30-136:A
1fvpA00	3.20.20.30	1-231:A
1fvrA01	3.30.200.20	813-904:A
1fvuA00	3.10.100.10	1-133:A
1fvuB00	3.10.100.10	401-525:B
1fw1A01	3.40.30.10	8-85:A
1fw1A02	1.20.1050.10	90-212:A
1fw8A01	3.40.50.1260	1-128:A,319-415:A
1fw8A02	3.40.50.1260	129-318:A
1fwxA02	2.60.40.420	462-580:A
1fx0A01	2.40.30.20	25-94:A
1fx0A02	3.40.50.300	95-372:A
1fx0A03	1.20.150.20	373-501:A
1fx0B02	3.40.50.300	98-374:B
1fx0B03	1.10.1140.10	375-485:B
1fx3B00	3.10.420.10	15-163:B
1fx3D00	3.10.420.10	17-151:D
1fx5B00	2.60.120.200	1-240:B
1fx7A01	1.10.10.10	1-73:A
1fx7B02	1.10.60.10	74-140:B
1fx7B03	2.30.30.90	151-230:B
1fxjA02	2.160.10.10	237-329:A
1fxkB00	1.10.287.370	6-114:B
1fxkC00	1.10.287.370	5-137:C
1fxwF00	3.40.50.1110	6-217:F
1fxzA01	2.60.120.10	22-306:A
1fxzA02	2.60.120.10	307-470:A
1fy2A00	3.40.50.880	1-229:A
1fy9A00	3.50.7.10	184-376:A
1fyhA02	1.20.1250.10	201-324:A
1fyhB01	2.60.40.10	12-108:B
1fyhB02	2.60.40.10	109-222:B
1fyjA00	1.10.287.10	1-57:A
1fyvA00	3.40.50.10140	625-785:A
1fywA00	3.40.50.10140	636-784:A
1fyxA00	3.40.50.10140	636-784:A
1fzcA00	1.20.5.50	119-192:A
1fzcB01	3.90.215.10	202-349:B,449-458:B
1fzcB03	1.20.5.50	151-201:B
1fzcC03	1.20.5.50	97-143:C
1fzdA01	3.90.215.10	651-750:A,837-847:A
1fzdA02	4.10.530.10	751-836:A
1fzpD00	1.10.10.10	2-111:D
1fzqA00	3.40.50.300	2-177:A
1fztA00	3.40.50.1240	1-211:A
1fzvA00	2.10.90.10	18-117:A
1fzyA00	3.10.110.10	2-150:A
1g01A00	3.20.20.80	223-579:A
1g03A00	1.10.375.10	1-134:A
1g0dA01	2.60.40.10	6-142:A
1g0dA02	3.90.260.10	143-472:A
1g0dA03	2.60.40.10	473-585:A
1g0dA04	2.60.40.10	586-682:A
1g0hA01	3.30.540.10	1-137:A
1g0hA02	3.40.190.80	138-252:A
1g0oA00	3.40.50.720	12-283:A
1g0sA00	3.90.79.10	1-209:A
1g0uD00	3.60.20.10	12-244:D
1g0xA02	2.60.40.10	97-198:A
1g0zA00	1.20.90.10	1-120:A
1g12A00	3.40.390.10	1-167:A
1g16C00	3.40.50.300	19-185:C
1g1cA00	2.60.40.10	2-99:A
1g1eB00	1.20.1160.11	295-383:B
1g1sA01	3.10.100.10	1-119:A
1g1sA02	2.10.25.10	120-157:A
1g1tA01	3.10.100.10	1-119:A
1g1tA02	2.10.25.10	120-157:A
1g1xB00	1.10.287.10	1-88:B
1g25A00	3.30.40.10	1-65:A
1g29101	3.40.50.300	1-244:1
1g29102	2.40.50.140	310-354:1
1g29103	2.40.50.100	245-292:1,356-372:1
1g2bA00	2.30.30.40	0-47:A
1g2cB00	1.20.5.170	480-519:B
1g2dC02	3.30.160.60	133-159:C
1g2fC01	3.30.160.60	103-132:C
1g2fC02	3.30.160.60	133-159:C
1g2fC03	3.30.160.60	160-186:C
1g2hA00	1.10.10.60	1-61:A
1g2iA00	3.40.50.880	2-166:A
1g2nA00	1.10.565.10	203-458:A
1g2oA00	3.40.50.1580	7-268:A
1g2qA00	3.40.50.2020	1-178:A
1g2rA00	3.30.1230.10	4-97:A
1g2sA00	2.40.50.40	1-71:A
1g2xA00	1.20.90.10	1-120:A
1g31A00	2.30.33.40	5-111:A
1g33A00	1.10.238.10	37-109:A
1g3gA00	2.60.200.20	1-164:A
1g3iF02	1.10.8.10	110-244:F
1g3iW02	1.10.8.10	110-244:W
1g3jB00	4.10.900.10	2-52:B
1g3jC00	1.25.10.10	223-664:C
1g3kA00	3.60.20.10	1-173:A
1g3mB00	3.40.50.300	3-292:B
1g3nC01	1.10.472.10	16-34:C,148-253:C
1g3nC02	1.10.472.10	35-147:C
1g3pA01	2.30.27.10	1-101:A,206-217:A
1g3pA02	3.90.450.1	102-205:A
1g3qA00	3.40.50.300	1-237:A
1g41A01	3.40.50.300	2-109:A,245-333:A
1g41A02	1.10.8.10	110-244:A
1g43A00	2.60.40.710	1-160:A
1g44C04	2.10.70.10	187-230:C
1g47A00	2.10.110.10	1-70:A
1g4aE02	1.10.8.10	110-243:E
1g4dA00	1.10.10.10	13-81:A
1g4iA00	1.20.90.10	1-123:A
1g4mA01	2.60.40.840	6-176:A
1g4mA02	2.60.40.640	180-386:A
1g4uS01	1.20.120.260	167-293:S
1g4wR02	3.90.190.10	319-539:R
1g4yR01	1.10.238.10	1-80:R
1g55A01	3.90.120.10	187-377:A
1g55A02	3.40.50.150	2-186:A,378-391:A
1g57A00	3.90.870.10	5-213:A
1g5aA01	1.10.1740.10	1-97:A
1g5aA02	3.20.20.80	98-186:A,259-394:A,395-554:A
1g5aA03	3.90.400.10	187-258:A
1g5aA04	2.60.40.1180	555-628:A
1g5bB00	3.60.21.10	1-221:B
1g5cA00	3.40.1050.10	2-170:A
1g5gA01	2.40.490.10	33-55:A,291-377:A
1g5gA03	2.60.40.1690	378-437:A
1g5hA01	3.30.930.10	41-353:A
1g5hB02	3.40.50.800	354-460:B
1g5zA00	1.20.120.240	40-203:A
1g60B00	3.40.50.150	1-256:B
1g63B00	3.40.50.1950	1-174:B
1g66A00	3.40.50.1820	1-207:A
1g6eA00	2.60.20.30	1-87:A
1g6gB00	2.60.200.20	32-155:B
1g6hA00	3.40.50.300	4-257:A
1g6mA00	2.10.60.10	1-62:A
1g6pA00	2.40.50.140	1-66:A
1g6q101	3.40.50.150	21-163:1
1g6q102	2.70.160.11	165-348:1
1g6sA01	3.65.10.10	1-18:A,241-427:A
1g6sA02	3.65.10.10	20-223:A
1g6uA00	1.10.287.540	1-48:A
1g6xA00	4.10.410.10	1-58:A
1g6zA00	2.40.50.40	-2-69:A
1g71A01	3.90.920.10	1-171:A,280-344:A
1g71A02	1.10.8.160	172-279:A
1g73D00	1.10.1170.10	256-357:D
1g7dA00	1.20.1150.12	155-260:A
1g7sA01	3.40.50.300	1-225:A
1g7sA02	2.40.30.10	226-337:A
1g7sA03	3.40.50.10050	351-431:A
1g7sA04	2.40.30.10	462-550:A
1g7yB00	2.60.120.200	1-253:B
1g83A02	3.30.505.10	144-245:A
1g86A00	2.60.120.200	2-142:A
1g87A01	1.50.10.10	3-450:A
1g87A02	2.60.40.710	454-613:A
1g8aA01	3.30.200.20	1-51:A
1g8aA02	3.40.50.150	52-227:A
1g8eB00	1.10.4000.10	3-82:B
1g8fA03	3.40.50.300	390-511:A
1g8kA01	3.30.200.200	10-119:A,532-558:A,622-657:A
1g8kA03	3.40.228.10	202-423:A,658-682:A
1g8kA04	2.40.40.20	683-817:A
1g8kB00	2.102.10.10	1-133:B
1g8kC01	2.60.40.4210	4-119:C
1g8kC02	3.40.50.740	120-201:C,424-657:C
1g8lA01	3.40.980.10	7-26:A,176-328:A,403-409:A
1g8lA02	3.90.105.10	27-50:A,143-175:A
1g8lA04	2.40.340.10	329-402:A
1g8mA01	1.10.287.440	478-519:A
1g8mA04	3.40.50.1380	4-190:A
1g8pA01	3.40.50.300	18-216:A
1g8pA02	1.10.8.80	261-350:A
1g8qA00	1.10.1450.10	113-202:A
1g8sA02	3.40.50.150	53-230:A
1g8xA06	1.20.58.60	692-1010:A
1g91A00	2.40.50.40	1-77:A
1g94A01	3.20.20.80	1-354:A
1g94A02	2.60.40.1180	355-447:A
1g99A01	3.30.420.40	1-196:A
1g99A02	3.30.420.40	197-398:A
1g9gA01	1.50.10.10	1-89:A,137-152:A,227-298:A,315-540:A,607-628:A
1g9gA02	2.170.160.10	90-136:A,153-226:A,300-314:A
1g9gA03	4.10.870.10	541-606:A
1g9kA01	2.150.10.10	3-19:A,248-461:A
1g9kA02	3.40.390.10	20-247:A
1g9pA00	4.10.40.10	1-45:A
1g9rA00	3.90.550.10	2-282:A
1ga6A00	3.40.50.200	2-370:A
1gadO01	3.40.50.720	0-147:O,314-330:O
1gadO02	3.30.360.10	148-313:O
1gafH01	2.60.40.10	1-114:H
1gaiA00	1.50.10.10	1-473:A
1gakA00	1.20.150.10	1-137:A
1gawA01	2.40.30.10	19-151:A
1gawA02	3.40.50.80	152-314:A
1gaxA01	3.40.50.620	23-174:A,344-529:A
1gaxA02	1.10.730.10	1-22:A,535-739:A
1gaxA04	3.30.1170.10	740-789:A
1gaxA05	1.10.287.380	790-862:A
1gb4A00	3.10.20.10	1-57:A
1gbgA00	2.60.120.200	1-214:A
1gbqA00	2.30.30.40	1-57:A
1gbsA00	1.10.530.10	1-185:A
1gcaA01	3.40.50.2300	1-110:A,257-294:A
1gcaA02	3.40.50.2300	111-256:A,295-309:A
1gccA00	3.30.730.10	144-206:A
1gciA00	3.40.50.200	1-275:A
1gcjA00	1.25.10.10	500-454:A
1gcqC00	2.30.30.40	591-659:C
1gcvA00	1.10.490.10	1-140:A
1gcvB00	1.10.490.10	1-136:B
1gcyA01	3.20.20.80	1-360:A
1gcyA02	2.60.40.1180	362-417:A
1gd2F00	1.20.5.170	77-140:F
1gd6A00	1.10.530.10	1-119:A
1gd7A00	2.40.50.140	1-109:A
1gd8A00	3.90.1030.10	14-118:A
1gd9A02	3.40.640.10	58-280:A
1gdhA01	3.40.50.720	2-101:A,291-318:A
1gdhA02	3.40.50.720	102-285:A
1gdjA00	1.10.490.10	1-153:A
1gdtB02	6.10.250.10	99-138:B
1gdtB03	1.10.10.60	139-183:B
1gdvA00	1.10.760.10	1-85:A
1ge9A01	1.10.132.20	5-33:A,108-184:A
1ge9A02	3.30.1360.40	34-107:A
1gecE00	3.90.70.10	1-216:E
1geeA00	3.40.50.720	1-261:A
1gefB00	3.40.1350.10	1-116:B
1gegA00	3.40.50.720	2-256:A
1genA00	2.110.10.10	461-660:A
1geqB00	3.20.20.70	1-248:B
1gerA02	3.50.50.60	144-261:A
1gesA02	3.50.50.60	144-261:A
1gesA03	3.30.390.30	338-450:A
1gesB01	3.50.50.60	2-143:B,262-337:B
1gff100	2.60.169.10	10-426:1
1gff200	2.60.120.20	1-177:2
1gg4A01	3.90.190.20	312-447:A
1gg4A02	3.40.1190.10	81-311:A
1gg4A03	3.40.1390.10	2-80:A
1ggbH01	2.60.40.10	1-113:H
1ggiL01	2.60.40.10	1-107:L
1ggpA01	3.40.420.10	12-166:A
1ggpA02	4.10.470.10	167-248:A
1ggpB01	2.80.10.50	11-143:B
1ggpB02	2.80.10.50	144-267:B
1ggqA00	1.20.120.240	39-200:A
1ggwA01	1.10.238.10	2-68:A
1ggwA02	1.10.238.10	69-138:A
1ggzA01	1.10.238.10	5-80:A
1ggzA02	1.10.238.10	81-147:A
1gh0A00	1.10.490.20	1-162:A
1gh0B00	1.10.490.20	1-172:B
1gh2A00	3.40.30.10	2-108:A
1gh6A01	1.10.287.110	4-104:A
1gh9A00	3.90.820.10	1-71:A
1ghcA00	1.10.10.10	1-75:A
1gheA00	3.40.630.30	4-173:A
1ghfH01	2.60.40.10	1-115:H
1ghfL01	2.60.40.10	1-107:L
1ghhA00	3.30.910.10	1-81:A
1ghjA00	2.40.50.100	1-79:A
1ghlA00	1.10.530.10	0-129:A
1ghsA00	3.20.20.80	1-306:A
1ghuA00	3.30.505.10	58-152:A
1gigH01	2.60.40.10	1-123:H
1gikA02	4.10.470.10	178-258:A
1gjiA01	2.60.40.340	7-178:A
1gjiA02	2.60.40.10	182-275:A
1gjjA00	1.10.720.40	1-153:A
1gjsA00	1.10.8.40	1-65:A
1gjwA01	3.20.20.80	1-568:A
1gjwA02	2.60.40.1180	569-636:A
1gjxA00	2.40.50.100	1-81:A
1gjyA00	1.10.238.10	32-198:A
1gjzA00	3.10.20.90	-1-51:A
1gk4C00	1.20.5.170	337-406:C
1gk5A00	2.10.25.10	1-49:A
1gk6B00	1.20.5.170	355-406:B
1gk8A02	3.20.20.110	149-462:A
1gk8I00	3.30.190.10	2-126:I
1gk9A01	1.10.439.10	2-149:A
1gk9A02	1.10.287.150	150-179:A
1gk9B01	3.60.20.10	1-72:B,146-290:B,452-536:B
1gk9B02	2.30.120.10	73-145:B
1gk9B03	1.10.1400.10	291-451:B
1gkgA02	2.10.70.10	1024-1092:A
1gklA00	3.40.50.1820	803-1085:A
1gkmA01	1.10.275.10	1-196:A
1gkmA02	1.20.200.10	197-508:A
1gknA01	2.10.70.10	897-963:A
1gknA02	2.10.70.10	964-1011:A
1gkpA01	2.30.40.10	2-53:A,389-396:A,424-444:A
1gkpB01	2.30.40.10	2-53:B,383-459:B
1gkpB02	3.20.20.140	54-382:B
1gkqA01	2.30.40.10	2-54:A,376-443:A
1gkrA01	2.30.40.10	1-53:A,381-392:A,420-441:A
1gkrB01	2.30.40.10	1-54:B,376-451:B
1gkrB02	3.20.20.140	55-375:B
1gksA00	1.10.760.10	1-78:A
1gkuB01	2.20.20.30	1-20:B,556-582:B
1gkuB02	3.40.50.300	33-245:B
1gkuB03	3.40.50.300	246-352:B,426-504:B
1gkuB04	3.30.56.120	353-425:B
1gkuB05	3.40.50.140	505-555:B,608-677:B
1gkuB06	1.10.460.10	678-732:B,954-1054:B
1gkuB07	2.60.510.20	733-771:B,891-953:B
1gkuB08	1.10.290.10	772-890:B
1gkxA01	3.30.565.10	194-377:A
1gl2A00	1.20.5.110	11-64:A
1gl2B00	1.20.5.110	169-228:B
1gl2C00	1.20.5.110	139-198:C
1gl2D00	1.20.5.110	152-206:D
1gl4B00	2.60.40.10	1769-1857:B
1gl5A00	2.30.30.40	179-245:A
1gl9B01	2.20.20.30	2-22:B,556-606:B
1gm5A01	1.20.120.630	7-101:A
1gm5A03	2.40.50.140	153-254:A
1gm5A04	3.40.50.300	349-552:A
1gm5A05	3.40.50.300	553-725:A
1gmeA00	2.60.40.790	2-151:A
1gmeB00	2.60.40.790	43-151:B
1gmiA00	2.60.40.150	1-136:A
1gmjD00	1.20.5.500	23-78:D
1gmlA00	3.50.7.10	211-378:A
1gmnB01	3.50.4.10	42-125:B
1gmuA02	2.60.260.20	1-71:A
1gmxA00	3.40.250.10	1-108:A
1gmzB00	1.20.90.10	1-122:B
1gnlA01	1.20.1270.20	1-139:A
1gnlA02	1.20.1270.20	140-223:A
1gnlA03	3.40.50.2030	225-375:A
1gnlA04	3.40.50.2030	378-543:A
1gntA01	1.20.1270.20	1-139:A
1gntA02	1.20.1270.20	140-223:A
1gntA03	3.40.50.2030	225-375:A
1gntA04	3.40.50.2030	378-550:A
1gnxA00	3.20.20.80	15-478:A
1gnyA00	2.60.120.260	91-243:A
1go3E01	2.40.50.140	82-182:E
1go3E02	3.30.1490.120	1-81:E
1go3F01	1.10.150.80	48-107:F
1go3F02	6.10.140.10	1-47:F
1godA00	1.20.90.10	1-133:A
1goiA01	3.20.20.80	3-290:A,381-448:A
1goiB03	2.10.10.20	449-499:B
1gojA00	3.40.850.10	2-355:A
1gotA01	3.40.50.300	6-57:A,177-331:A
1gotG00	4.10.260.10	9-66:G
1gouA00	3.10.450.30	1-109:A
1goxA00	3.20.20.70	1-359:A
1gp0A00	2.70.130.10	1515-1647:A
1gp1A00	3.40.30.10	10-194:A
1gp6A00	2.60.120.330	2-350:A
1gp7A00	1.20.90.10	1-124:A
1gp8A00	4.10.810.10	264-303:A
1gp9C01	3.50.4.10	38-125:C
1gpcA00	3.90.198.10	22-239:A
1gpeA01	3.50.50.60	8-57:A,240-328:A,439-455:A,523-557:A,575-587:A
1gpeA02	4.10.450.10	58-86:A,97-113:A,222-239:A
1gpeA03	3.30.560.10	114-221:A,329-438:A,456-522:A,558-574:A
1gpiA00	2.70.100.10	2-431:A
1gpjA01	3.30.460.30	1-145:A
1gpjA02	3.40.50.720	146-299:A
1gpjA03	1.10.1200.70	315-404:A
1gplA01	3.40.50.1820	1-337:A
1gplA02	2.60.60.20	338-448:A
1gpmA01	3.40.50.880	9-206:A
1gpmA02	3.40.50.620	207-400:A
1gpmA03	3.30.300.10	417-524:A
1gpoH01	2.60.40.10	1-113:H
1gpoL01	2.60.40.10	1-113:L
1gprA00	2.70.70.10	4-161:A
1gpsA00	3.30.30.10	1-47:A
1gptA00	3.30.30.10	1-47:A
1gpuA01	3.40.50.970	3-331:A
1gpuA02	3.40.50.970	332-543:A
1gpuA03	3.40.50.920	544-680:A
1gpwD00	3.40.50.880	1-201:D
1gq2A01	3.40.50.10380	23-277:A
1gq2A02	3.40.50.720	278-580:A
1gq6B00	3.40.800.10	9-309:B
1gq8A00	2.160.20.10	2-319:A
1gqaA00	1.20.120.10	1-130:A
1gqeA01	1.20.58.410	4-116:A
1gqeA03	3.30.160.20	226-308:A
1gqgC01	2.60.120.10	3-21:C,222-342:C
1gqgC02	2.60.120.10	22-221:C
1gqiA01	3.30.379.10	18-148:A
1gqiA02	3.20.20.80	153-472:A
1gqiA03	3.90.1330.10	476-712:A
1gqoB00	3.40.50.9100	1-143:B
1gqpA00	2.60.120.260	63-256:A
1gqvA00	3.10.130.10	0-134:A
1gqyB02	3.40.1190.10	107-323:B
1gr0A01	3.40.50.720	14-201:A,312-366:A
1gr0A02	3.30.360.10	202-311:A
1gr3A00	2.60.120.40	549-680:A
1griA01	2.30.30.40	1-54:A
1grjA01	1.10.287.180	2-75:A
1grwA00	2.60.40.10	3-126:A
1gs0A01	1.20.142.10	207-341:A
1gs0A02	3.90.228.10	342-556:A
1gs5A00	3.40.1160.10	1-258:A
1gs9A00	1.20.120.20	22-165:A
1gsaA01	3.40.50.20	1-114:A,301-314:A
1gsaA02	3.30.470.20	115-136:A,202-300:A
1gsaA03	3.30.1490.20	137-201:A
1gslA00	2.60.120.200	2-243:A
1gsoA01	3.40.50.20	2-95:A
1gsoA02	3.30.1490.20	121-190:A
1gsoA03	3.30.470.20	191-329:A
1gsoA04	3.90.600.10	330-425:A
1gsuA01	3.40.30.10	1-85:A,191-217:A
1gsuA02	1.20.1050.10	86-190:A
1gt0C02	1.10.10.60	102-157:C
1gt0D00	1.10.30.10	1-80:D
1gtdA00	3.30.1280.10	2-83:A
1gtdB00	3.30.1280.10	2-85:B
1gteA02	1.10.1060.10	27-183:A
1gteA03	3.50.50.60	184-287:A,441-532:A
1gteA04	3.50.50.60	288-440:A
1gteB05	3.20.20.70	533-844:B
1gtkA02	3.40.190.10	100-199:A
1gtkA03	3.30.160.40	221-306:A
1gtmA01	3.40.50.10860	35-180:A
1gtmA02	3.40.50.720	181-418:A
1gttA01	3.90.850.10	1-211:A
1gtvA00	3.40.50.300	1-208:A
1gtzA00	3.40.50.9100	2-150:A
1gu2A00	1.10.760.10	1-124:A
1gu3A00	2.60.120.260	8-149:A
1gu4A00	1.20.5.170	268-333:A
1gu7A02	3.40.50.720	170-350:A
1gu9C00	1.20.1290.10	3-170:C
1gudA01	3.40.50.2300	1-110:A,250-278:A
1gudA02	3.40.50.2300	111-249:A,279-288:A
1guiA00	2.60.120.260	3-157:A
1gupA02	3.30.428.10	44-175:A
1gupB01	3.30.428.10	176-345:B
1gutA00	2.40.50.100	2-68:A
1guuA00	1.10.10.60	40-89:A
1guxB00	1.10.472.10	645-785:B
1guzA01	3.40.50.720	1-143:A
1guzA02	3.90.110.10	144-305:A
1gv0A01	3.40.50.720	1-143:A
1gv0A02	3.90.110.10	144-304:A
1gv2A02	1.10.10.60	145-190:A
1gv4A02	3.50.50.60	171-203:A,264-396:A
1gv4A03	3.30.390.30	480-610:A
1gv7A00	3.10.130.10	2-123:A
1gv9A00	2.60.120.200	50-277:A
1gvcA00	3.40.190.10	94-250:A
1gvdA00	1.10.10.60	90-141:A
1gveB00	3.20.20.100	4-327:B
1gvfB00	3.20.20.70	2-284:B
1gvhA01	1.10.490.10	1-148:A
1gvhA02	2.40.30.10	149-254:A
1gvhA03	3.40.50.80	255-396:A
1gvnA00	1.10.8.130	3-90:A
1gvnD00	3.40.50.300	2-272:D
1gvpA00	2.40.50.140	1-87:A
1gw3A00	1.20.5.20	1-46:A
1gw5A00	1.25.10.10	9-592:A
1gw5B00	1.25.10.10	4-582:B
1gwcA01	3.40.30.10	4-83:A
1gwcA02	1.20.1050.10	84-224:A
1gweA00	2.40.180.10	6-503:A
1gwiA00	1.10.630.10	8-410:A
1gwuA01	1.10.520.10	2-138:A,285-305:A
1gwuA02	1.10.420.10	139-284:A
1gwyA00	2.60.270.20	1-175:A
1gx1A00	3.30.1330.50	0-156:A
1gxcA00	2.60.200.20	92-207:A
1gxeA00	2.60.40.10	1-130:A
1gxgA00	1.10.1200.20	1-85:A
1gxlA01	1.20.1060.20	475-573:A,660-679:A
1gxmB00	1.50.10.20	318-649:B
1gxqA00	1.10.10.10	125-229:A
1gxsA00	3.40.50.1820	4-270:A
1gxsB02	3.40.50.11320	337-434:B
1gxyA00	3.90.176.10	4-226:A
1gy6A00	3.10.450.50	3-127:A
1gy7B00	3.10.450.50	3-124:B
1gy8B01	3.90.25.10	205-268:B,306-379:B
1gy8D02	3.40.50.720	1-204:D,269-305:D
1gycA01	2.60.40.420	1-132:A
1gycA02	2.60.40.420	133-309:A
1gycA03	2.60.40.420	310-499:A
1gyhA00	2.115.10.20	30-347:A
1gyoA00	3.90.10.10	1-106:A
1gytL01	3.40.220.10	1-180:L
1gytL02	3.40.630.10	181-498:L
1gyxA01	3.30.429.10	1-64:A
1gz0B02	3.40.1280.10	77-243:B
1gz0F01	3.30.1330.30	-10-76:F
1gz2A00	3.10.100.10	4-142:A
1gz6A02	1.10.287.4290	247-304:A
1gz6B01	3.40.50.720	3-246:B
1gz7A00	3.40.50.1820	1-534:A
1gzcA00	2.60.120.200	1-239:A
1gzdA01	3.40.50.10490	1-98:A,294-514:A
1gzdA02	3.40.50.10490	99-293:A
1gzhB01	3.40.50.10190	1724-1850:B
1gzkA02	3.30.200.20	146-235:A,430-439:A
1gzsA00	3.40.50.300	1-178:A
1gzsB00	1.10.4120.10	76-240:B
1h03P01	2.10.70.10	5-66:P
1h03P02	2.10.70.10	67-127:P
1h04P01	2.10.70.10	5-66:P
1h0dA01	2.60.40.10	1-107:A
1h0dB01	2.60.40.10	1-113:B
1h0dB02	2.60.40.10	114-212:B
1h0hA02	3.40.50.740	69-156:A,490-640:A
1h0hA03	3.40.228.10	157-268:A,321-410:A,735-801:A
1h0hA04	2.40.40.20	802-977:A
1h0jA00	2.10.60.10	1-60:A
1h0oA00	1.10.620.20	65-352:A
1h0pA00	2.40.100.10	22-203:A
1h0zA00	3.30.60.30	1-68:A
1h12A00	1.50.10.10	1-404:A
1h16A00	3.20.70.20	1-759:A
1h1lD03	3.40.50.1980	47-66:D,361-473:D
1h1nA00	3.20.20.80	1-305:A
1h1oA01	1.10.760.10	12-86:A
1h1oA02	1.10.760.10	100-183:A
1h1yA00	3.20.20.70	5-224:A
1h29B04	3.90.10.10	421-541:B
1h29D03	3.90.10.10	270-420:D
1h2bA02	3.40.50.720	169-308:A
1h2bB01	3.90.180.10	16-168:B,309-359:B
1h2cA00	2.70.20.20	69-193:A
1h2eA00	3.40.50.1240	2-208:A
1h2sA00	1.20.1070.10	1-225:A
1h2tC03	1.25.40.180	489-788:C
1h2uA01	1.25.40.180	27-288:A
1h30A01	2.60.120.200	261-286:A,476-670:A
1h30A02	2.60.120.200	290-450:A,462-472:A
1h32A01	1.10.760.10	1-54:A,146-260:A
1h32A02	1.10.760.10	55-142:A
1h32B00	1.10.760.10	1-138:B
1h34A00	2.10.69.10	16-72:A
1h3dA01	3.40.190.10	5-101:A,192-225:A
1h3dA02	3.40.190.10	102-191:A
1h3eA03	3.10.290.10	346-421:A
1h3fA02	1.10.240.10	224-340:A
1h3fA03	3.10.290.10	352-430:A
1h3fB01	3.40.50.620	8-223:B
1h3gA01	2.60.40.10	3-92:A
1h3gA03	2.60.40.1180	518-597:A
1h3gB01	2.60.40.10	3-92:B
1h3gB03	2.60.40.1180	518-597:B
1h3iA01	2.20.110.10	60-193:A
1h3lB00	1.10.1740.10	25-102:B
1h3oA00	1.10.20.10	870-918:A
1h3oB00	1.10.20.10	55-128:B
1h3pH01	2.60.40.10	1-113:H
1h3pL01	2.60.40.10	1-108:L
1h3tA01	2.60.40.10	238-337:A
1h3zA00	2.30.30.140	118-225:A
1h44A01	3.40.190.10	4-81:A,254-316:A
1h45A01	3.40.190.10	4-81:A,254-316:A
1h49A00	3.20.20.80	12-502:A
1h4aX01	2.60.20.10	1-83:X
1h4aX02	2.60.20.10	84-174:X
1h4bA00	1.10.238.10	1-84:A
1h4gB00	2.60.120.180	2-207:B
1h4pA00	3.20.20.80	41-448:A
1h4rA01	3.10.20.90	21-98:A
1h4rA02	1.20.80.10	99-215:A
1h4rA03	2.30.29.30	217-307:A
1h4uA00	2.40.155.10	367-631:A
1h4vB01	3.30.930.10	2-323:B
1h4vB02	3.40.50.800	324-418:B
1h4xA00	3.30.750.24	2-112:A
1h54A02	1.50.10.10	317-683:A
1h54A03	2.60.420.10	310-314:A,685-753:A
1h54B01	2.70.98.40	1-269:B
1h59B00	4.10.40.20	39-83:B
1h5bB00	2.60.40.10	1-111:B
1h5pA00	3.10.390.10	594-688:A
1h5qA00	3.40.50.720	3-262:A
1h5rA00	3.90.550.10	2-291:A
1h5wB01	1.10.246.30	16-35:B,130-157:B,203-226:B
1h5wB02	2.40.500.10	36-129:B,248-283:B
1h5wB03	3.30.1350.20	158-202:B
1h5yB00	3.20.20.70	1-253:B
1h64100	2.30.30.100	3-73:1
1h65B00	3.40.50.300	7-262:B
1h6dA01	3.40.50.720	74-212:A,367-397:A
1h6dA02	3.30.360.10	213-366:A,398-433:A
1h6eA01	2.60.40.1170	166-284:A,391-428:A
1h6fA00	2.60.40.820	102-285:A
1h6gA01	1.20.120.230	388-506:A
1h6gA02	1.20.120.230	507-630:A
1h6hA00	3.30.1520.10	2-144:A
1h6kA01	1.25.40.180	27-244:A
1h6lA00	2.120.10.30	29-381:A
1h6qA00	2.170.150.10	1-168:A
1h6tA01	3.80.10.10	31-245:A
1h6uA01	1.10.8.390	36-78:A
1h6uA02	3.80.10.10	79-240:A
1h6uA03	2.60.40.1220	241-343:A
1h6wA01	2.10.280.10	246-286:A
1h6wA02	2.160.30.10	287-329:A
1h6wA03	3.90.1340.10	330-396:A
1h6yA00	2.60.120.260	4-160:A
1h72C01	3.30.230.10	5-165:C
1h75A00	3.40.30.10	1-76:A
1h76A01	3.40.190.10	3-93:A,251-342:A
1h76A02	3.40.190.10	94-250:A
1h76A03	3.40.190.10	343-430:A,592-686:A
1h76A04	3.40.190.10	431-591:A
1h7cA00	1.20.58.90	4-106:A
1h7dA00	4.10.92.10	1-49:A
1h7eA00	3.90.550.10	1-245:A
1h7nA00	3.20.20.70	1-340:A
1h7sA01	3.30.565.10	29-231:A
1h7sA02	3.30.230.10	232-364:A
1h7vA00	2.20.28.10	1-60:A
1h7zA00	2.60.90.10	129-319:A
1h80B00	2.160.20.10	28-491:B
1h8aC01	1.10.10.60	89-144:C
1h8eG02	3.40.1380.10	26-231:G
1h8eH00	2.60.15.10	15-103:H
1h8gA00	2.10.270.10	224-318:A
1h8lA01	3.40.630.10	4-304:A
1h8lA02	2.60.40.1120	305-383:A
1h8nA01	2.60.40.10	4-134:A
1h8nA02	2.60.40.10	135-233:A
1h8pA01	2.10.10.10	22-61:A
1h8pA02	2.10.10.10	66-109:A
1h8tA00	2.60.120.20	1-290:A
1h8tB00	2.60.120.20	1010-1262:B
1h8tC00	2.60.120.20	2001-2238:C
1h8uB00	3.10.100.10	2-117:B
1h95A00	2.40.50.140	1-79:A
1h97A00	1.10.490.10	1-147:A
1h99A01	1.10.1790.10	64-167:A
1h99A02	1.10.1790.10	168-275:A
1h9eA00	1.10.720.40	1-56:A
1h9fA00	1.10.720.40	1-57:A
1h9mA01	2.40.50.100	62-131:A
1h9mA02	2.40.50.100	1-61:A,132-141:A
1h9oA00	3.30.505.10	1-109:A
1h9sA02	2.40.50.100	123-183:A,252-260:A
1ha4A00	2.60.20.10	86-172:A
1ha6A00	2.40.50.40	1-70:A
1ha8A00	1.10.10.190	1-51:A
1haeA00	2.10.25.10	1-63:A
1harA01	3.10.10.10	1-90:A,116-159:A
1hb6A00	1.20.80.10	1-86:A
1hbgA00	1.10.490.10	1-147:A
1hbkA00	1.20.80.10	0-88:A
1hbrA00	1.10.490.10	1-141:A
1hbwA00	1.20.5.170	50-106:A
1hbxA01	3.40.1810.10	153-223:A
1hc7A01	3.30.930.10	5-282:A
1hc7A02	3.40.50.800	283-386:A
1hc7A03	3.30.110.30	404-477:A
1hc8B00	1.10.10.250	206-275:B
1hc9A00	2.10.60.10	1-74:A
1hccA00	2.10.70.10	1-59:A
1hcdA00	2.80.10.50	1-118:A
1hciA01	1.20.58.60	272-397:A
1hciA02	1.20.58.60	398-512:A
1hciA04	1.20.58.60	633-746:A
1hcnB00	2.10.90.10	2-111:B
1hcqB00	3.30.50.10	4-74:B
1hcrA00	1.10.10.60	139-190:A
1hcuC00	1.50.10.10	9-493:C
1hcvA00	2.60.40.10	2-113:A
1hcyA02	1.10.1280.10	170-397:A
1hcyA03	2.60.40.1520	398-427:A,455-532:A,552-653:A
1hczA01	2.60.40.830	1-170:A,230-250:A
1hczA02	2.40.50.100	171-229:A
1hdcA00	3.40.50.720	2-255:A
1hdfA00	2.60.20.10	1-100:A
1hdgO01	3.40.50.720	1-147:O,314-331:O
1hdgO02	3.30.360.10	148-313:O
1hdhA01	3.40.720.10	3-450:A
1hdhA02	3.30.1120.10	451-527:A
1hdiA01	3.40.50.1260	4-188:A
1hdiA02	3.40.50.1260	195-403:A
1hdjA00	1.10.287.110	0-76:A
1hdlA00	3.30.60.30	1-55:A
1hdmA02	2.60.40.10	84-195:A
1hdoA00	3.40.50.720	1-205:A
1hdpA00	1.10.10.60	1-63:A
1hdsA00	1.10.490.10	1-141:A
1hdsB00	1.10.490.10	1-145:B
1he1A00	1.20.120.260	95-229:A
1he7A00	2.60.40.10	282-388:A
1he8A03	1.25.40.70	523-725:A
1he9A00	1.20.120.260	102-235:A
1hehC00	2.60.40.290	557-644:C
1heiA01	3.40.50.300	190-324:A
1heiA02	3.40.50.300	325-430:A,452-483:A
1heiA03	1.10.820.10	432-451:A,484-620:A
1hekA00	1.10.150.90	-6-109:A
1heyA00	3.40.50.2300	3-129:A
1hf2A01	3.30.750.50	1-100:A
1hf2C02	2.160.20.70	83-205:C
1hf9A00	1.20.5.500	1-41:A
1hfcA00	3.40.390.10	107-263:A
1hfeL01	3.40.50.1780	2-29:L,82-148:L,201-289:L,381-397:L
1hfeL03	3.40.950.10	149-200:L,290-380:L
1hfeS00	4.10.260.20	36-123:S
1hfiA00	2.10.70.10	1-62:A
1hfoA00	3.30.429.10	1-113:A
1hfuA01	2.60.40.420	1-132:A
1hfuA02	2.60.40.420	133-312:A
1hfuA03	2.60.40.420	313-502:A
1hfxA00	1.10.530.10	1-123:A
1hg3A00	3.20.20.70	2-225:A
1hg4A00	1.10.565.10	238-502:A
1hg7A00	3.90.1210.10	1000-1065:A
1hg8A00	2.160.20.10	25-373:A
1hguA00	1.20.1250.10	2-190:A
1hgvA00	1.20.5.80	1-46:A
1hgxA00	3.40.50.2020	7-179:A
1hh2P01	3.30.1480.10	1-125:P
1hh2P02	2.40.50.140	135-197:P
1hh2P03	3.30.300.20	198-276:P
1hh2P04	3.30.300.20	277-344:P
1hh4E00	2.70.50.30	323-502:E
1hh5A00	3.90.10.10	1-68:A
1hh8A00	1.25.40.10	2-193:A
1hhlA00	1.10.530.10	1-129:A
1hhnA00	2.10.250.10	188-288:A
1hi6A01	2.60.40.10	1-108:A
1hi6A02	2.60.40.10	109-211:A
1hi6B01	2.60.40.10	1-112:B
1hi7A00	4.10.110.10	1-60:A
1hi9A01	3.40.50.10780	1-117:A,133-213:A
1hi9A02	3.30.1360.130	118-132:A,214-274:A
1hilA01	2.60.40.10	1-108:A
1hilB01	2.60.40.10	1-113:B
1hixB00	2.60.120.180	3-189:B
1hj0A00	1.20.5.520	1-41:A
1hjqA00	3.20.20.80	1-332:A
1hjrA00	3.30.420.10	1-158:A
1hjsA00	3.20.20.80	1-332:A
1hjxA01	3.20.20.80	22-259:A,330-383:A
1hk8A00	3.20.70.20	26-586:A
1hkfA00	2.60.40.10	5-112:A
1hkgA02	3.30.420.40	59-188:A
1hkgA03	3.40.367.20	189-458:A
1hkhA00	3.40.50.1820	1-279:A
1hkqA00	1.10.10.10	8-132:A
1hksA00	1.10.10.10	43-148:A
1hkxC00	3.10.450.50	337-475:C
1hkyA00	3.50.4.10	1-86:A
1hlbA00	1.10.490.10	1-157:A
1hleA01	2.30.39.10	194-289:A
1hleA02	3.30.497.10	23-193:A,290-358:A
1hlgA00	3.40.50.1820	9-379:A
1hlmA00	1.10.490.10	1-158:A
1hloB00	4.10.280.10	10-82:B
1hlqA00	4.10.490.10	1-75:A
1hlvA01	1.10.10.60	9-66:A
1hlvA02	1.10.10.60	72-131:A
1hm5A01	3.40.50.10490	1-98:A,294-514:A
1hm5A02	3.40.50.10490	99-293:A
1hm6A01	1.10.220.10	41-113:A
1hm6A02	1.10.220.10	114-187:A
1hm6A03	1.10.220.10	188-273:A
1hm6A04	1.10.220.10	274-344:A
1hm9A01	3.90.550.10	2-251:A
1hm9A02	2.160.10.10	252-440:A
1hn0A01	2.60.120.430	25-234:A
1hn0A02	1.50.10.100	235-618:A
1hn0A03	2.70.98.10	619-899:A
1hn0A04	2.60.220.10	900-1021:A
1hn6A00	4.10.1010.10	436-545:A
1hnfA01	2.60.40.10	4-103:A
1hnfA02	2.60.40.10	104-182:A
1hnjA01	3.40.47.10	1-171:A
1hnjA02	3.40.47.10	172-317:A
1hnkA02	3.40.47.10	172-317:A
1hnrA00	4.10.430.10	90-136:A
1ho8A01	1.25.10.10	2-354:A
1ho8A02	1.25.40.150	366-477:A
1hovA00	3.40.390.10	1-163:A
1howA02	1.10.510.10	212-225:A,249-737:A
1hp1A01	3.60.21.10	26-362:A
1hp1A02	3.90.780.10	363-549:A
1hp7A02	3.30.497.10	23-194:A,290-358:A
1hp8A00	1.10.287.1130	1-68:A
1hpcA00	2.40.50.100	1-131:A
1hpiA00	4.10.490.10	1-71:A
1hplA01	3.40.50.1820	1-337:A
1hplA02	2.60.60.20	338-449:A
1hq0A00	3.60.100.10	720-1014:A
1hq1A00	1.10.260.30	1-83:A
1hqcA02	1.10.8.60	168-243:A
1hqcA03	1.10.10.10	244-318:A
1hqiA00	3.90.56.10	1-90:A
1hqkA00	3.40.50.960	1-154:A
1hqlA00	2.60.120.200	4-239:A
1hqmD05	3.90.105.10	1116-1190:D
1hqoA02	1.20.1050.10	197-349:A
1hqsA00	3.40.718.10	1-423:A
1hqz800	3.40.20.10	5-136:8
1hr0W00	2.40.50.140	1-71:W
1hr6A01	3.30.830.10	14-227:A
1hr6B01	3.30.830.10	26-242:B
1hr6B02	3.30.830.10	254-461:B
1hr7C02	3.30.830.10	234-467:C
1hroA00	1.10.760.10	2-106:A
1hruA00	3.90.870.10	3-188:A
1hs7A00	1.20.58.70	23-119:A
1hsjB03	1.10.10.10	371-456:B
1hskA01	3.30.465.10	103-229:A
1hskA02	3.30.43.10	15-102:A
1hskA03	3.90.78.10	230-317:A
1hslA01	3.40.190.10	1-90:A,192-238:A
1hslA02	3.40.190.10	91-191:A
1hsmA00	1.10.30.10	3-81:A
1hsqA00	2.30.30.40	1-71:A
1hssA00	1.10.110.10	5-124:A
1hstA00	1.10.10.10	24-97:A
1ht6A01	3.20.20.80	2-347:A
1ht6A02	2.60.40.1180	348-404:A
1htjF00	1.10.167.10	306-487:F
1htmD00	3.90.20.10	40-162:D
1htrB01	2.40.70.10	1-171:B
1htrB02	2.40.70.10	172-328:B
1httA01	3.30.930.10	4-325:A
1httA02	3.40.50.800	326-423:A
1htwA00	3.40.50.300	1-158:A
1htyA02	1.20.1270.50	412-522:A
1hu3A00	1.25.40.180	1-986:A
1hulA00	1.20.1250.10	5-112:A
1hupA00	3.10.100.10	88-228:A
1husA00	1.10.455.10	9-147:A
1huuA00	4.10.520.10	1-90:A
1huwA00	1.20.1250.10	1-191:A
1huxA01	3.30.420.40	2-97:A,238-260:A
1huxA02	3.30.420.40	98-237:A
1hv2A00	3.30.710.10	1-99:A
1hv5E00	3.40.390.10	101-265:E
1hv8A01	3.40.50.300	3-210:A
1hv8A02	3.40.50.300	214-364:A
1hv9B01	3.90.550.10	4-251:B
1hv9B02	2.160.10.10	252-440:B
1hvcA01	2.40.70.10	1B-99B:A
1hw1A01	1.10.10.10	5-79:A
1hw1A02	1.20.120.530	80-230:A
1hw7A01	3.55.30.10	6-178:A
1hw7A02	1.10.287.480	179-228:A
1hwmA01	3.40.420.10	2-165:A
1hwmA02	4.10.470.10	166-251:A
1hwmB02	2.80.10.50	139-263:B
1hwnB01	2.80.10.50	2-138:B
1hwtC01	4.10.240.10	63-96:C
1hwtC02	1.20.5.170	97-128:C
1hwzA01	1.10.287.140	6-56:A
1hx0A01	3.20.20.80	2-403:A
1hx0A02	2.60.40.1180	404-496:A
1hx2A00	2.10.25.10	1-60:A
1hx6A01	2.70.9.30	15-243:A
1hx6A02	2.60.120.20	244-384:A
1hx8A01	1.25.40.90	22-142:A
1hx8A02	1.20.58.150	160-281:A
1hxdA03	2.30.30.100	271-313:A
1hxhA00	3.40.50.720	1-253:A
1hxiA00	1.25.40.10	334-445:A
1hxmA01	2.60.40.10	1-121:A
1hxmB01	2.60.40.10	1-125:B
1hxnA00	2.110.10.10	225-434:A
1hxrB00	2.170.150.10	9-123:B
1hxs100	2.60.120.20	6-302:1
1hxs200	2.60.120.20	6-272:2
1hxs300	2.60.120.20	1-235:3
1hy0A01	1.10.275.10	27-123:A,195-234:A
1hy0A03	1.10.40.30	365-436:A
1hy5B00	1.20.120.260	2100-2220:B
1hy7B00	3.40.390.10	583-755:B
1hy9A00	4.10.40.30	49-89:A
1hyeA01	3.40.50.720	1-147:A
1hyeA02	3.90.110.10	148-310:A
1hyhA01	3.40.50.720	21-168:A
1hyhC02	3.90.110.10	169-327:C
1hykA00	4.10.760.10	1-46:A
1hymA00	3.30.10.10	1-44:A
1hyoA01	2.30.30.230	2-114:A
1hyoA02	3.90.850.10	116-401:A
1hypA00	1.10.110.10	6-80:A
1hyqA00	3.40.50.300	2-233:A
1hyrC01	3.30.500.10	1-180:C
1hyrC02	2.60.40.10	181-273:C
1hyuA01	3.50.50.60	212-324:A,453-521:A
1hyuA02	3.40.30.10	103-197:A
1hyuA04	3.40.30.10	1-94:A
1hz4A00	1.25.40.10	1-366:A
1hz6B00	3.10.20.10	2-64:B
1hzdA01	3.90.226.10	74-279:A
1hzfA00	1.50.10.20	977-1302:A
1hzhH01	2.60.40.10	24-128:H
1hzmA00	3.40.250.10	1-154:A
1hztA00	3.90.79.10	31-183:A
1i07A00	2.30.30.40	6-64:A
1i0aA01	1.10.275.10	27-123:A,195-234:A
1i0aA02	1.20.200.10	124-194:A,235-364:A,437-463:A
1i0aA03	1.10.40.30	365-436:A
1i0eA01	1.10.135.10	8-102:A
1i0rA00	2.30.110.10	1-161:A
1i0vA00	3.10.450.30	1-104:A
1i0zA01	3.40.50.720	15-162:A
1i0zA02	3.90.110.10	163-330:A
1i11A00	1.10.30.10	1-70:A
1i12D00	3.40.630.30	0-159:D
1i16A00	2.30.42.10	1-130:A
1i17A00	1.10.790.10	1-107:A
1i1cA01	2.60.40.10	239-337:A
1i1cA02	2.60.40.10	338-443:A
1i1gA01	1.10.10.10	2-51:A
1i1jB00	2.30.30.40	3-106:B
1i1nA00	3.40.50.150	2-225:A
1i1qA00	3.60.120.10	5-516:A
1i1qB00	3.40.50.880	1-192:B
1i1rA01	2.60.40.10	2-101:A
1i1rB00	1.20.1250.10	6-172:B
1i1wA00	3.20.20.80	2-303:A
1i24A01	3.40.50.720	1-209:A,268-294:A
1i24A02	3.90.25.10	210-267:A,295-378:A
1i27A00	1.10.10.10	445-517:A
1i2kA01	3.30.470.10	1-108:A
1i2kA02	3.20.10.10	121-265:A
1i2tA00	1.10.1900.10	1009-1069:A
1i2uA00	3.30.30.10	1-44:A
1i32A01	3.40.50.720	2-164:A,336-355:A
1i32A02	3.30.360.10	165-335:A
1i36A01	3.40.50.720	1-159:A
1i36A02	1.10.1040.10	160-264:A
1i39A01	3.30.420.10	1-155:A
1i39A02	1.10.10.460	156-200:A
1i3cA00	3.40.50.2300	6-149:A
1i3dA00	1.10.490.10	1-146:A
1i3oF00	1.10.1170.10	135-236:F
1i3uA00	2.60.40.10	2-127:A
1i3zA00	3.30.505.10	1-103:A
1i42A00	3.10.20.90	282-370:A
1i4aA01	1.10.220.10	12-84:A
1i4aA02	1.10.220.10	85-158:A
1i4aA03	1.10.220.10	159-244:A
1i4dA00	1.20.1270.60	23-222:A
1i4jA00	3.90.470.10	1-113:A
1i4kC00	2.30.30.100	3-73:C
1i4mA00	1.10.790.10	119-226:A
1i4nA00	3.20.20.70	2-252:A
1i4wA01	3.40.50.150	4-250:A
1i4wA02	1.10.8.100	251-325:A
1i4yA00	1.20.120.50	1-113:A
1i52A00	3.90.550.10	5-229:A
1i54A00	1.10.760.10	1-103:A
1i58A00	3.30.565.10	352-540:A
1i5eA00	3.40.50.2020	2-209:A
1i5gA00	3.40.30.10	2-145:A
1i5hW00	2.20.70.10	450-499:W
1i5jA00	1.10.1440.10	13-79:A
1i5kB00	2.40.20.10	99-178:B
1i5nD00	1.20.120.160	5-133:D
1i5pA01	2.60.120.260	264-272:A,485-633:A
1i5pA02	1.20.190.10	30-263:A
1i5pA03	2.100.10.10	273-470:A
1i60A00	3.20.20.150	2-277:A
1i6aA01	3.40.190.10	87-163:A,268-298:A
1i6aA02	3.40.190.10	164-267:A
1i6fA00	3.30.30.10	1-60:A
1i6kA01	3.40.50.620	2-182:A,294-326:A
1i6kA02	1.10.240.10	183-293:A
1i6mA01	3.40.50.620	1-182:A,294-326:A
1i6pA00	3.40.1050.10	2-215:A
1i6uA01	3.30.1370.30	2-69:A
1i6uB02	3.30.1490.10	70-128:B
1i6zA00	1.20.58.120	85-219:A
1i71A00	2.40.20.10	0-82:A
1i74A01	3.90.1640.10	1-190:A
1i74A02	3.10.310.20	191-309:A
1i76A00	3.40.390.10	80-242:A
1i77A00	3.90.10.10	1-107:A
1i7aA00	2.30.29.30	3-111:A
1i7dA01	3.40.50.140	1-156:A
1i7dA02	1.10.460.10	157-216:A,489-608:A
1i7dA03	2.70.20.10	218-287:A,418-488:A
1i7dA04	1.10.290.10	290-416:A
1i7eA00	3.20.90.10	244-502:A
1i7hC00	3.10.20.30	2-109:C
1i7mA00	3.60.90.10	69-329:A
1i7nA01	3.30.1490.20	249-308:A
1i7nA02	3.40.50.20	113-215:A,395-407:A
1i7nA03	3.30.470.20	216-248:A,309-394:A
1i7oA02	3.90.850.10	212-429:A
1i7qA00	3.60.120.10	4-520:A
1i7qB00	3.40.50.880	2-195:B
1i7wB00	4.10.900.10	661-722:B
1i7wD00	4.10.900.10	632-722:D
1i7zA01	2.60.40.10	1-108:A
1i7zB01	2.60.40.10	1-113:B
1i82A00	2.60.40.1190	0-188:A
1i88A01	3.40.47.10	2-235:A
1i88A02	3.40.47.10	236-388:A
1i8dA01	2.40.30.20	1-89:A
1i8dC02	2.40.30.20	102-199:C
1i8fE00	2.30.30.100	11-80:E
1i8kA00	2.60.40.10	1-106:A
1i8kB00	2.60.40.10	301-419:B
1i8nA00	3.50.4.10	37-125:A
1i8oA00	1.10.760.10	2-114:A
1i8tA01	3.40.50.720	1-79:A,182-239:A,315-367:A
1i94H01	3.30.1370.30	3-80:H
1i94H02	3.30.1490.10	81-138:H
1i94M01	1.10.8.50	14-64:M
1i94M02	4.10.910.10	65-94:M
1i94Q00	2.40.50.140	2-105:Q
1i9gA01	3.10.330.20	4-67:A
1i9gA02	3.40.50.150	68-231:A,248-267:A
1i9jL01	2.60.40.10	1-113:L
1i9rH01	2.60.40.10	1-112:H
1i9rL01	2.60.40.10	1-112:L
1i9sA00	3.90.190.10	5-198:A
1i9zA00	3.60.10.10	534-878:A
1ia5A00	2.160.20.10	1-339:A
1ia6A00	1.50.10.10	1-431:A
1ia9A01	3.30.200.20	1576-1722:A
1ia9A02	3.20.200.10	1723-1828:A
1iabA00	3.40.390.10	1-200:A
1iagA00	3.40.390.10	2-202:A
1iaiH01	2.60.40.10	1-121:H
1iaiL01	2.60.40.10	1-108:L
1iakA01	3.10.320.10	3-81:A
1iakA02	2.60.40.10	82-181:A
1iakB01	3.10.320.10	5-92:B
1iakB02	2.60.40.10	93-190:B
1iamA01	2.60.40.10	1-83:A
1iamA02	2.60.40.10	84-185:A
1iapA00	1.10.167.10	44-233:A
1iarB01	2.60.40.10	1-96:B
1iarB02	2.60.40.10	97-197:B
1iatA01	3.40.50.10490	1-98:A,294-514:A
1iatA02	3.40.50.10490	99-293:A
1iayA01	3.90.1150.10	11-70:A,325-434:A
1iayA02	3.40.640.10	71-324:A
1iazA00	2.60.270.20	5-179:A
1ib7A00	3.10.120.10	4-88:A
1ib8A01	3.30.300.70	5-87:A
1ib8A02	2.30.30.180	94-160:A
1ibgH01	2.60.40.10	2-114:H
1ibgL01	2.60.40.10	2-108:L
1ibjA01	3.40.640.10	85-328:A
1ibjA02	3.90.1150.10	329-464:A
1ibqA01	2.40.70.10	5-169:A
1ibqA02	2.40.70.10	170-324:A
1ibrD00	1.25.10.10	2-439:D
1ibtC00	4.10.510.10	1-81:C
1ibvB00	3.50.20.10	83-310:B
1ibxA00	3.10.20.10	1-81:A
1ibxB00	3.10.20.10	12-100:B
1ibyA00	2.60.40.420	1-112:A
1ic2A00	1.20.5.340	1-79:A
1ic8A01	1.10.260.40	87-180:A
1ic8A02	1.10.10.60	203-276:A
1icaA00	3.30.30.10	1-40:A
1icfI00	4.10.800.10	194-258:I
1ichA00	1.10.533.10	327-413:A
1icpA00	3.20.20.70	10-373:A
1icrA00	3.40.109.10	2-217:A
1id0A00	3.30.565.10	335-480:A
1id1A00	3.40.50.720	3-155:A
1id2A00	2.60.40.420	1-106:A
1idkA00	2.160.20.10	1-359:A
1idpA00	3.10.450.50	9-155:A
1idsA01	1.10.287.990	21-84:A
1ie5A00	2.60.40.10	1-107:A
1iebB01	3.10.320.10	4N-93:B
1iedA00	3.20.16.10	9-256:A
1iehA00	2.60.40.10	1-135:A
1iejA01	3.40.190.10	5-81:A,251-316:A
1if1B00	1.10.10.10	8-111:B
1ifpA00	1.20.5.440	1-44:A
1ifwA00	1.10.1900.10	1-92:A
1ifyA00	1.10.8.10	156-204:A
1ig0A01	3.40.50.10240	37-223:A
1ig0A02	2.60.120.320	3-36:A,224-319:A
1ig3A01	2.60.120.320	20-31:A,179-263:A
1ig3A02	3.40.50.10240	32-178:A
1ig5A00	1.10.238.10	1-75:A
1ig6A00	1.10.150.60	1-107:A
1ig7A00	1.10.10.60	102-159:A
1ig8A02	3.30.420.40	77-210:A
1ig8A03	3.40.367.20	211-486:A
1igdA00	3.10.20.10	1-61:A
1igfH01	2.60.40.10	1-113:H
1igfL01	2.60.40.10	1-108:L
1igjA01	2.60.40.10	1-108:A
1igjB01	2.60.40.10	2-113:B
1igmH00	2.60.40.10	1-129:H
1igmL00	2.60.40.10	1-115:L
1ignA01	1.10.10.60	447-577:A
1ignB02	1.10.10.60	361-446:B,578-591:B
1igoA00	2.60.120.180	2-205:A
1igqB00	2.30.30.150	302-358:B
1igrA01	3.80.20.20	1-184:A
1igrA02	2.10.220.10	224-299:A
1igrA03	3.80.20.20	300-478:A
1igtA01	2.60.40.10	1-108:A
1igtB01	2.60.40.10	1-114:B
1igwA00	3.20.20.60	2-417:A
1igyA01	2.60.40.10	2-108:A
1igyB01	2.60.40.10	2-113:B
1igyD03	2.60.40.10	240-357:D
1igyD04	2.60.40.10	358-474:D
1ihgA01	2.40.100.10	2-185:A
1ihgA02	1.25.40.10	221-365:A
1ihjB00	2.30.42.10	12-106:B
1ihkA00	2.80.10.50	52-208:A
1ihmB01	2.60.120.20	2010-2229:B
1ihnA00	3.40.1230.10	9-121:A
1ihoA01	3.40.50.620	1-179:A
1ihoA02	3.30.1300.10	180-282:A
1ihuA01	3.40.50.300	309-582:A
1ihuA02	3.40.50.300	1-296:A
1ihvA00	2.30.30.10	219-270:A
1ii2A02	2.170.8.10	22-41:A,257-315:A
1ii2A03	3.90.228.20	201-256:A,318-517:A
1ii2B01	3.40.449.10	2-24:B,46-200:B
1ii5A01	3.40.190.10	1-94:A,188-226:A
1ii5A02	3.40.190.10	95-187:A
1ii7A01	3.60.21.10	1-228:A,251-271:A
1ii7B02	3.30.110.80	229-250:B,272-332:B
1iibA00	3.40.50.2300	3-105:A
1iicA01	3.40.630.30	34-206:A
1iicA02	3.40.630.30	207-454:A
1iieA00	1.10.870.10	118-192:A
1iilG02	2.60.40.10	251-357:G
1iimA00	3.90.550.10	1-289:A
1iioA00	1.10.238.80	-3-81:A
1iipA02	1.10.150.160	214-298:A
1iirA01	3.40.50.2000	1-218:A,383-401:A
1iirA02	3.40.50.2000	219-382:A
1iizA00	1.10.530.10	1-120:A
1ij5A01	1.20.58.90	33-112:A
1ij5A02	1.10.238.10	113-222:A
1ij5A03	1.10.238.10	223-353:A
1ijdA00	4.10.220.20	2-46:A
1ijdB00	1.20.5.250	1-40:B
1ijlA00	1.20.90.10	1-123:A
1ijqA01	2.120.10.30	377-638:A
1ijqA02	2.10.25.10	639-692:A
1ijtA00	2.80.10.50	79-206:A
1ijxD00	1.10.2000.10	2-123:D
1ijyA00	1.10.2000.10	5-126:A
1ik3A01	2.60.60.20	9-167:A
1ik3A02	4.10.375.10	168-267:A
1ik3A03	4.10.372.10	268-356:A
1ik3A04	3.10.450.60	357-490:A
1ik6A01	3.40.50.970	4-191:A
1ik6A02	3.40.50.920	192-316:A
1ik7A00	1.20.5.530	78-129:A
1ik9B02	1.20.5.370	119-201:B
1ikfH01	2.60.40.10	1-127:H
1ikfL01	2.60.40.10	1-108:L
1iknA01	2.60.40.340	19-186:A
1iknD00	1.25.40.20	73-293:D
1ikpA01	2.60.120.200	2-230:A
1ikpA02	3.90.1350.10	241-398:A
1ikpA03	3.90.175.10	399-605:A
1iktA00	3.30.1050.10	6-120:A
1il1A01	2.60.40.10	3-121:A
1il1B01	2.60.40.10	1-113:B
1ileA01	3.40.50.620	1-195:A,391-630:A
1ileA03	1.10.730.10	631-821:A
1iloA00	3.40.30.10	1-77:A
1ilr100	2.80.10.50	8-152:1
1ilyA00	3.30.420.100	22-111:A
1im2A02	1.10.8.10	110-244:A
1im2A03	1.10.8.60	336-433:A
1im3D00	2.60.40.1200	43-137:D
1im5A00	3.40.50.850	2-180:A
1im8B00	3.40.50.150	19-241:B
1imhC01	2.60.40.340	193-362:C
1imhC02	2.60.40.10	363-468:C
1imjA00	3.40.50.1820	2-209:A
1imlA00	2.10.110.10	1-76:A
1imtA00	2.10.80.10	1-80:A
1imuA00	3.30.160.100	1-107:A
1imvA01	2.30.39.10	16-28:A,193-299:A,342-398:A
1imvA02	3.30.497.10	29-192:A,300-341:A
1in4A01	3.40.50.300	17-180:A
1in4A02	1.10.10.10	256-328:A
1in4A03	1.10.8.60	181-255:A
1indH01	2.60.40.10	1-114:H
1inlC02	2.30.140.10	4-67:C
1inlD01	3.40.50.150	68-296:D
1inpA01	4.10.460.10	81-127:A
1inpA02	3.30.540.10	1-80:A,128-234:A
1inpA03	3.40.190.80	235-400:A
1inzA00	1.25.40.90	-3-144:A
1io0A00	3.80.10.10	179-344:A
1io1A01	1.20.1330.10	56-175:A,402-450:A
1io1A02	2.170.280.10	176-189:A,285-401:A
1io1A03	2.30.220.10	190-284:A
1io2A01	3.30.420.10	2-161:A
1io2A02	1.10.10.460	162-208:A
1io7A00	1.10.630.10	1-366:A
1ioaA00	2.60.120.200	1-228:A
1iojA00	4.10.260.30	1-57:A
1iokA01	1.10.560.10	2-137:A,411-526:A
1iokA02	3.30.260.10	138-191:A,373-410:A
1iokA03	3.50.7.10	192-372:A
1iomA01	1.10.580.10	13-220:A,323-356:A
1iomA02	1.10.230.10	221-322:A
1ionA00	3.40.50.300	2-243:A
1iooA00	3.90.730.10	1-196:A
1ioxA00	2.10.25.10	1-50:A
1ip9A00	3.10.20.90	1-85:A
1ipaA01	3.30.1330.30	1-104:A
1ipaA02	3.40.1280.10	111-263:A
1iq0A01	3.40.50.620	101-476:A
1iq0A02	3.30.1360.70	1-100:A
1iq0A03	1.10.730.10	477-592:A
1iq3A00	1.10.238.10	1-110:A
1iq6B00	3.10.129.10	1-133:B
1iq7A01	3.40.190.10	344-414:A,593-653:A
1iq8A01	3.20.20.105	6-360:A
1iq8A03	3.10.450.90	431-504:A
1iq8A04	2.30.130.10	505-582:A
1iqcA01	1.10.760.10	1-16:A,165-302:A
1iqcA02	1.10.760.10	17-164:A,303-308:A
1iqdA01	2.60.40.10	2-109:A
1iqdB01	2.60.40.10	1-114:B
1iqoA00	3.30.160.120	1-88:A
1iqpA01	3.40.50.300	2-169:A
1iqpA02	1.10.8.60	170-233:A
1iqpA03	1.20.272.10	234-327:A
1iqqA00	3.90.730.10	1-200:A
1iqvA00	1.10.455.10	18-218:A
1iqwH01	2.60.40.10	1-121:H
1ir1S00	3.30.190.10	2-123:S
1irhA00	4.10.410.10	1-61:A
1irmC00	1.20.910.10	30-225:C
1iroA00	2.20.28.10	1-53:A
1irqA00	1.10.1220.10	24-71:A
1irxA01	3.40.50.620	3-169:A,213-269:A
1irxA02	2.30.30.300	170-212:A
1irxA03	6.10.20.10	270-317:A
1irxA04	1.10.10.770	318-430:A
1irxA05	1.10.10.350	431-523:A
1irzA00	1.10.10.60	1-64:A
1is1A01	1.10.132.20	2-30:A,106-185:A
1is1A02	3.30.1360.40	31-105:A
1is3A00	2.60.120.200	2-135:A
1is8A01	1.10.286.10	48-107:A
1is8A02	3.30.1130.10	110-240:A
1iseA01	1.10.132.20	2-30:A,106-185:A
1iseA02	3.30.1360.40	31-105:A
1isiA01	1.20.82.10	2-68:A,96-150:A
1isiA02	3.40.50.720	69-95:A,151-251:A
1isuA00	4.10.490.10	1-62:A
1it2A00	1.10.490.10	1-146:A
1it9H01	2.60.40.10	1-121:H
1it9L01	2.60.40.10	1-112:L
1ithA00	1.10.490.10	1-141:A
1ituA00	3.20.20.140	1-369:A
1itvA00	2.110.10.10	1-195:A
1itxA01	3.20.20.80	33-336:A,410-451:A
1itzA01	3.40.50.970	11-341:A
1itzA02	3.40.50.970	342-548:A
1itzA03	3.40.50.920	549-675:A
1iu5A00	2.20.28.10	1-51:A
1iu8A00	3.40.630.20	1-206:A
1iueA00	3.10.20.30	1-98:A
1iufA01	1.10.10.60	-2-74:A
1iufA02	1.10.10.60	78-141:A
1iugA01	3.90.1150.10	2-12:A,250-349:A
1iugA02	3.40.640.10	13-249:A
1iuhA00	3.90.1140.10	1-183:A
1iukA00	3.40.50.720	1-136:A
1iupA00	3.40.50.1820	3-273:A
1iuqA01	1.10.1200.50	3-78:A
1iuqA02	3.40.1130.10	79-360:A
1iurA01	1.10.287.110	13-75:A
1iuyA00	1.10.10.10	1-92:A
1iuzA00	2.60.40.420	0-99:A
1iv0A00	3.30.420.140	1-98:A
1iv3A00	3.30.1330.50	2-151:A
1iv6A00	1.10.10.60	378-434:A
1iv8A01	3.20.20.80	1-87:A,207-285:A,419-459:A,557-654:A
1iv8A02	3.30.1590.10	88-205:A
1iv8A03	1.10.150.200	305-389:A
1iv8A04	1.10.10.470	460-556:A
1iv8A05	2.60.40.1180	655-720:A
1ivaA00	4.10.40.10	1-48:A
1ivhA01	1.10.540.10	9-130:A
1ivhA02	2.40.110.10	131-250:A
1ivhA03	1.20.140.10	251-391:A
1ivlA00	2.60.40.10	1-107:A
1ivmA00	1.10.530.10	1-130:A
1ivnA00	3.40.50.1110	1-180:A
1ivtA00	2.60.40.1260	428-549:A
1iw4A00	3.30.60.30	1-55:A
1iw7N06	1.10.132.30	948-1088:N
1iwdA00	3.90.70.10	1-215:A
1iweA01	3.40.440.10	31-131:A,232-297:A
1iweA02	1.10.300.10	132-231:A
1iweA03	3.90.170.10	298-457:A
1iwlA00	2.50.20.10	1-182:A
1iwpA00	3.20.20.350	1-555:A
1iwpB00	3.40.50.10150	11-194:B
1iwpG02	1.10.1510.20	49-141:G
1ix2A00	2.60.40.1220	3-104:A
1ix9A01	1.10.287.990	19-89:A
1ixcA01	1.10.10.10	2-87:A
1ixcA02	3.40.190.10	88-161:A,268-293:A
1ixcA03	3.40.190.10	162-267:A
1ixdA00	2.30.30.190	1-104:A
1ixhA01	3.40.190.10	1-77:A,230-239:A,254-321:A
1ixhA02	3.40.190.10	78-229:A,240-253:A
1ixkA02	3.40.50.150	109-315:A
1ixlA00	3.10.129.10	2-130:A
1ixmA01	1.10.287.130	13-71:A
1ixmB02	3.30.565.30	272-390:B
1ixrA01	2.40.50.140	1-63:A
1ixrB02	1.10.150.20	64-138:B
1ixrB03	1.10.8.10	139-191:B
1ixsB01	3.40.50.300	4-167:B
1ixxA00	3.10.100.10	1-129:A
1ixzA01	3.40.50.300	148-325:A
1ixzA02	1.10.8.60	326-393:A
1iy6A00	3.30.60.30	3-56:A
1iy8A00	3.40.50.720	10-267:A
1iy9A01	3.40.50.150	54-237:A
1iy9A02	2.30.140.10	2-53:A
1iybA00	3.90.730.10	-3-204:A
1iyeA01	3.30.470.10	4-126:A,297-307:A
1iyeA02	3.20.10.10	137-296:A
1iygA00	1.25.40.10	1-133:A
1iyjB02	2.40.50.140	2599-2729:B
1iyjB03	2.40.50.140	2730-2892:B,2894-2979:B
1iyjB04	2.40.50.140	2980-3117:B
1iykA01	3.40.630.30	60-206:A
1iykA02	3.40.630.30	207-451:A
1iymA00	3.30.40.10	127-181:A
1iynA01	1.10.520.10	1-130:A,255-275:A
1iynA02	1.10.420.10	131-254:A
1iyrA00	1.10.1490.10	5-87:A
1iyuA00	2.40.50.100	1-79:A
1iyxA01	3.30.390.10	2-126:A
1iyxA02	3.20.20.120	127-430:A
1iz0A01	3.90.180.10	2-109:A,271-302:A
1iz0A02	3.40.50.720	110-270:A
1iz3A02	1.10.287.1010	306-349:A
1iz5A00	3.70.10.10	2-246:A
1iz6A01	2.30.30.30	2-70:A
1iz6A02	2.40.50.140	71-134:A
1izcA00	3.20.20.60	2-300:A
1izdA01	2.40.70.10	6-170:A
1izdA02	2.40.70.10	171-322:A
1izmA00	1.20.120.740	2-171:A
1iznB03	6.10.250.30	247-271:B
1izoA00	1.10.630.10	6-416:A
1j02A00	1.20.910.10	11-222:A
1j03A00	3.10.120.10	-1-100:A
1j05A00	2.60.40.10	1-107:A
1j05B00	2.60.40.10	1-113:B
1j08A01	3.40.30.10	2-117:A
1j08A02	3.40.30.10	120-225:A
1j09A01	3.40.50.620	1-70:A,187-237:A
1j09A02	1.10.1160.10	238-322:A
1j09A03	3.90.800.10	71-186:A
1j09A04	1.10.8.70	323-370:A
1j09A05	1.10.10.350	371-468:A
1j0aA01	3.40.50.1100	1-52:A,158-325:A
1j0aA02	3.40.50.1100	53-156:A
1j0hA01	2.60.40.10	1-125:A
1j0hA02	3.20.20.80	126-245:A,300-505:A
1j0hA03	3.90.400.10	246-299:A
1j0hA04	2.60.40.1180	506-588:A
1j0pA00	3.90.10.10	0-107:A
1j0tA00	1.10.2010.10	0-77:A
1j0wB00	2.30.29.30	7-109:B
1j1dA02	1.10.238.10	88-152:A
1j1dD01	1.10.238.10	5-93:D
1j1dE00	1.20.5.350	200-274:E
1j1eF00	1.20.5.350	40-191:F
1j1iA00	3.40.50.1820	15-282:A
1j1jA01	1.20.58.190	1-132:A
1j1jA02	1.20.58.200	133-217:A
1j1nA01	3.40.190.10	1-132:A,311-399:A
1j1nA02	3.40.190.10	133-310:A,400-492:A
1j1vA00	1.10.1750.10	374-467:A
1j20A01	3.40.50.620	1-60:A,90-165:A
1j20A02	3.90.1260.10	61-89:A,171-354:A
1j24A00	3.40.50.10130	4-136:A
1j26A01	3.30.160.20	22-108:A
1j2jB00	1.20.5.170	168-208:B
1j2lA00	4.10.70.10	1-68:A
1j2oA00	2.10.110.10	1-114:A
1j2pA00	3.60.20.10	4-233M:A
1j2qH00	3.60.20.10	1-198:H
1j2rA00	3.40.50.850	12-199:A
1j2zA01	2.160.10.10	2-193:A
1j2zA02	1.20.1180.10	194-260:A
1j30A00	1.20.1260.10	3-143:A
1j31A00	3.60.110.10	2-262:A
1j32A01	3.90.1150.10	1-61:A,285-383:A
1j32A02	3.40.640.10	62-284:A
1j33A02	3.40.50.10210	44-316:A
1j34A00	3.10.100.10	1-129:A
1j34B00	3.10.100.10	201-323:B
1j3aA00	3.90.1180.10	1-142:A
1j3bA02	2.170.8.10	34-50:A,268-327:A
1j3bA03	3.90.228.20	212-267:A,330-526:A
1j3bB01	3.40.449.10	2-33:B,55-211:B
1j3cA00	1.10.30.10	1-79:A
1j3eA00	1.20.1380.10	2-116:A
1j3lC00	3.50.30.40	1-161:C
1j3mA00	3.30.310.70	3-129:A
1j3nA01	3.40.47.10	6-259:A
1j3nA02	3.40.47.10	260-404:A
1j3qB00	2.60.120.10	3-185:B
1j3tA00	2.30.30.40	1-74:A
1j3xA00	1.10.30.10	1-77:A
1j46A00	1.10.30.10	1-85:A
1j48A00	2.60.40.230	1-106:A
1j4aA02	3.40.50.720	104-299:A
1j4aD01	3.40.50.720	2-103:D,301-333:D
1j4nA00	1.20.1080.10	1-249:A
1j4wA01	3.30.1370.10	1-74:A
1j4wA02	3.30.1370.10	104-174:A
1j55A00	1.10.238.10	1-94:A
1j58A01	2.60.120.10	8-55:A,230-379:A
1j58A02	2.60.120.10	56-229:A
1j5pA01	3.40.50.720	1-108:A,220-241:A
1j5pA02	3.30.360.10	109-211:A
1j5sA01	3.20.20.140	1-42:A,134-450:A
1j5sA02	1.10.2020.10	43-133:A
1j5uA01	3.55.10.10	14-130:A
1j5wB01	3.30.930.10	2-204:B
1j5wB02	1.20.58.180	205-280:B
1j5xA01	3.40.50.10490	2-169:A
1j5xA02	3.40.50.10490	170-319:A
1j5yA01	1.10.10.10	4-67:A
1j5yA02	3.30.1340.20	68-174:A
1j6oA00	3.20.20.140	-4-255:A
1j6rA00	3.40.109.40	1-197:A
1j6uA01	3.40.50.720	2-88:A
1j6uA02	3.40.1190.10	89-297:A
1j6uA03	3.90.190.20	298-446:A
1j6wB00	3.30.1360.80	3-162:B
1j6xB00	3.30.1360.80	2-152:B
1j71A01	2.40.70.10	1-173:A
1j71A02	2.40.70.10	174-334:A
1j72A01	3.40.20.10	11-119:A
1j72A02	3.40.20.10	132-233:A
1j72A03	3.40.20.10	246-345:A
1j75A00	1.10.10.10	113-169:A
1j77A00	1.20.910.10	8-207:A
1j7gA00	3.50.80.10	1-144:A
1j7hA00	3.30.1330.40	1-130:A
1j7jB00	3.40.50.2020	3-175:B
1j7mA00	2.10.10.10	1-60:A
1j7nA01	3.40.390.10	27-248:A
1j7qA00	1.10.238.10	1-86:A
1j7xA01	3.30.750.44	2-73:A,245-260:A
1j7xA02	3.90.226.10	74-244:A,261-303:A
1j83A00	2.60.120.260	1027-1206:A
1j8bA00	3.30.1310.10	7-98:A
1j8cA00	3.10.20.90	1-103:A
1j8hD01	2.60.40.10	1-116:D
1j8iA00	2.40.50.40	1-93:A
1j8kA00	2.60.40.10	1-94:A
1j8mF01	1.20.120.140	3-89:F
1j8mF02	3.40.50.300	90-283:F
1j8rA00	2.60.40.1370	1-196:A
1j8uA00	1.10.800.10	118-424:A
1j8wA00	1.10.530.10	1-123:A
1j93A00	3.20.20.210	10-352:A
1j96B00	3.20.20.100	1-323:B
1j98A00	3.30.1360.80	4-157:A
1j99A00	3.40.50.300	2-285:A
1j9aA00	3.30.420.10	2-185:A
1j9bA00	3.40.30.10	3-140:A
1j9iA00	1.10.10.10	1-68:A
1j9jA00	3.40.1210.10	1-247:A
1ja1A01	3.40.50.360	64-235:A
1ja1A03	1.20.990.10	325-450:A
1ja1A04	3.40.50.80	519-676:A
1ja3A00	3.10.100.10	140-261:A
1ja9A00	3.40.50.720	24-282:A
1jadA00	1.20.1230.10	3-244:A
1jaeA01	3.20.20.80	2-379:A
1jaeA02	2.60.40.1180	380-471:A
1jakA01	3.20.20.80	150-470:A
1jakA02	3.30.379.10	8-148:A
1jalA01	3.40.50.300	1-47:A,66-119:A,201-278:A
1jalA02	3.10.20.30	48-65:A,279-363:A
1jalA03	1.10.150.300	120-200:A
1jatA00	3.10.110.10	1-152:A
1jatB00	3.10.110.10	2-137:B
1jayA00	3.40.50.720	1-212:A
1jb0A00	1.20.1130.10	13-755:A
1jb0B00	1.20.1130.10	1-739:B
1jb0D00	3.30.1470.10	1-138:D
1jb0E00	2.30.30.50	1-69:E
1jb0F00	1.10.8.110	1-141:F
1jb0J00	1.20.5.510	1-41:J
1jb0K00	1.20.860.20	20-77:K
1jb0L00	1.20.1240.10	4-154:L
1jb3A00	2.40.50.120	6-132:A
1jb7A01	2.40.50.140	37-210:A
1jb7A02	2.40.50.140	211-326:A
1jb7A03	2.40.50.140	327-495:A
1jb7B00	2.40.200.10	9-224:B
1jbaA01	1.10.238.10	11-93:A
1jbaA02	1.10.238.10	94-187:A
1jbeA00	3.40.50.2300	2-129:A
1jbiA00	2.170.130.20	1-100:A
1jbjA01	2.60.40.10	1-89:A
1jbjA02	2.60.40.10	112-186:A
1jbkA00	3.40.50.300	157-351:A
1jbqA01	3.40.50.1100	74-112:A,236-390:A
1jbwA02	3.90.190.20	299-425:A
1jc4A00	3.10.180.10	3-147:A
1jc6A00	4.10.410.10	1-65:A
1jc9A01	3.90.215.10	45-180:A,254-264:A
1jc9A02	4.10.530.10	181-253:A
1jccC00	1.20.5.190	1-53:C
1jcdB00	1.20.5.190	1-52:B
1jceA01	3.30.420.40	4-139:A,312-328:A
1jcfA02	3.30.420.40	146-176:A,254-311:A
1jcfA03	3.90.640.10	178-253:A
1jcnA00	3.20.20.70	10-499:A
1jcuA00	3.90.870.10	1-208:A
1jd1E00	3.30.1330.40	5-127:E
1jd5A00	1.10.1170.10	214-318:A
1jdhA00	1.25.10.10	135-663:A
1jdlA00	1.10.760.10	3-120:A
1jdpA01	3.40.50.2300	135-281:A,369-400:A
1jdpB02	3.40.50.2300	2-134:B,284-368:B
1jdqA00	3.30.110.40	1-98:A
1jdrA02	1.10.420.10	145-265:A
1je0C00	3.40.50.1580	3-236:C
1je3A01	3.30.110.40	25-97:A
1je5A00	2.40.50.140	1-197:A
1je6A02	2.60.40.10	184-272:A
1je8E00	1.10.10.10	150-216:E
1jebD00	1.10.490.10	1-146:D
1jegA00	2.30.30.40	10-69:A
1jeiA00	1.10.720.40	1-53:A
1jekA00	1.20.5.440	546-585:A
1jelH01	2.60.40.10	1-114:H
1jelH02	2.60.40.10	115-210:H
1jeoA00	3.40.50.10490	4-180:A
1jeqA05	1.10.720.30	559-609:A
1jerA00	2.60.40.420	0-109:A
1jetA01	3.40.190.10	1-44:A,169-270:A,487-517:A
1jetA02	3.90.76.10	45-168:A
1jetA03	3.10.105.10	271-486:A
1jeyA01	3.40.50.410	35-250:A
1jeyA02	2.40.290.10	251-278:A,342-439:A
1jeyA03	4.10.970.10	279-341:A
1jeyA04	1.10.1600.10	440-533:A
1jeyB01	3.40.50.410	6-242:B
1jeyB02	2.40.290.10	243-443:B
1jeyB03	1.10.1600.10	444-545:B
1jf0A00	1.10.238.10	4-195:A
1jf3A00	1.10.490.10	1-147:A
1jf4A00	1.10.490.10	1-147:A
1jf8A00	3.40.50.2300	2-131:A
1jf9A01	3.90.1150.10	3-37:A,298-401:A
1jf9A02	3.40.640.10	38-297:A
1jfbA00	1.10.630.10	5-403:A
1jfiA00	1.10.20.10	10-75:A
1jfiB00	1.10.20.10	109-243:B
1jfjA02	1.10.238.10	64-134:A
1jfkA02	1.10.238.10	64-113:A
1jflA01	3.40.50.1860	1-104:A,214-228:A
1jflA02	3.40.50.1860	105-213:A
1jfqH01	2.60.40.10	302-421:H
1jfqH02	2.60.40.10	422-521:H
1jfqL01	2.60.40.10	1-107:L
1jfrA00	3.40.50.1820	3-262:A
1jftA01	1.10.260.40	3-59:A
1jfuA00	3.40.30.10	5-180:A
1jfwA00	4.10.20.10	1-86:A
1jfxA00	3.20.20.80	1-217:A
1jg1A00	3.40.50.150	14-228:A
1jg5A00	3.30.1410.10	1-83:A
1jg7A01	3.40.50.2000	1-166:A,333-349:A
1jg7A02	3.40.50.2000	167-332:A
1jg8A01	3.40.640.10	5-250:A
1jg8A02	3.90.1150.10	251-346:A
1jgcA00	1.20.1260.10	1-160:A
1jggA00	1.10.10.60	103-159:A
1jgkA00	2.10.60.10	1-66:A
1jglH01	2.60.40.10	1-113:H
1jglL01	2.60.40.10	1-108:L
1jgnA00	1.10.1900.10	1-98:A
1jgsA00	1.10.10.10	7-144:A
1jgtB01	3.60.20.10	4-210:B
1jguH01	2.60.40.10	1-113:H
1jh3A00	3.10.290.10	1-99:A
1jh6A00	3.90.1140.10	1-181:A
1jhdA01	3.40.50.620	194-396:A
1jhdA02	3.10.400.10	1-193:A
1jhfA01	2.10.109.10	80-198:A
1jhfA02	1.10.10.10	2-70:A
1jhgA00	1.10.1270.10	8-108:A
1jhjA00	2.60.120.260	2-162:A
1jhlH00	2.60.40.10	1-116:H
1jhlL00	2.60.40.10	1-108:L
1jhnA01	2.60.120.200	61-262:A,416-456:A
1jhnA02	2.10.250.10	270-415:A
1jhsA00	3.40.1000.10	31-218:A
1ji0A00	3.40.50.300	1-239:A
1ji1A01	2.60.40.10	1-124:A
1ji1A02	3.20.20.80	125-547:A
1ji1A03	2.60.40.1180	548-637:A
1ji5A00	1.20.1260.10	4-145:A
1ji6A01	1.20.190.10	64-290:A
1ji6A02	2.60.120.260	291-301:A,501-651:A
1ji6A03	2.100.10.10	302-500:A
1ji7A00	1.10.150.50	15-91:A
1ji8A01	3.30.1420.10	1-47:A
1ji8A02	1.10.10.370	48-111:A
1jidA00	3.30.56.30	5-118:A
1jigA00	1.20.1260.10	2-147:A
1jilA01	3.40.50.620	3-223:A
1jilA02	1.10.240.10	224-319:A
1jj2F00	3.30.1330.30	1-119:F
1jj2H00	3.90.1170.10	1-167:H
1jj2L00	3.40.1120.10	1-194:L
1jj2Y00	2.20.25.30	10-82:Y
1jj7A01	3.40.50.300	500-740:A
1jjfA00	3.40.50.1820	30-284:A
1jjgA00	2.40.50.140	1-102:A
1jjiA00	3.40.50.1820	1-311:A
1jjoA00	1.10.287.580	29-68:A
1jjoC01	3.30.497.10	107-203:C,290-356:C
1jjvA00	3.40.50.300	1-205:A
1jk0A00	1.10.620.20	26-359:A
1jk4A00	2.60.9.10	7-85:A
1jkeA00	3.50.80.10	1-145:A
1jkfA03	3.30.360.10	322-438:A
1jkgA00	3.10.450.50	2-140:A
1jkgB00	3.10.450.50	370-555:B
1jkmA00	3.40.50.1820	13-370:A
1jkvA01	1.20.1260.10	1-197:A
1jkwA02	1.10.472.10	161-261:A
1jkxA00	3.40.50.170	1-209:A
1jkzA00	3.30.30.10	1-46:A
1jl0A00	3.60.90.10	5-329:A
1jl1A00	3.30.420.10	3-154:A
1jl2A00	3.30.420.10	3-152:A
1jl3A00	3.40.50.2300	3-139:A
1jl5A00	3.80.10.10	1034-1386:A
1jliA00	1.20.1250.10	14-125:A
1jljA00	3.40.980.10	13-181:A
1jlnA00	3.90.190.10	252-548:A
1jltA00	1.20.90.10	1-133:A
1jltB00	1.20.90.10	1-133:B
1jlvA01	3.40.30.10	1-77:A
1jlvA02	1.20.1050.10	78-207:A
1jlxA01	2.80.10.50	1-159:A
1jlxA02	2.80.10.50	160-299:A
1jm0A00	1.20.5.420	1-48:A
1jm1A00	2.102.10.10	49-250:A
1jm7A00	3.30.40.10	1-103:A
1jm7B00	3.30.40.10	26-122:B
1jmcA02	2.40.50.140	297-420:A
1jmkC01	3.40.50.1820	2-111:C,167-228:C
1jmkC02	1.10.287.490	112-166:C
1jmlA00	3.10.20.10	-7-64:A
1jmmA01	1.20.5.250	464-495:A
1jmmA02	2.60.530.10	496-832:A
1jmnA00	3.30.1350.10	1-46:A
1jmoA01	3.30.497.10	101-278:A,378-426:A
1jmoA02	2.30.39.10	279-377:A,427-477:A
1jmuB01	3.90.1370.10	43-187:B
1jmuB02	1.10.2040.10	188-277:B,642-675:B
1jmuB03	1.10.2050.10	278-306:B,514-641:B
1jmuB04	2.60.120.420	307-513:B
1jmvA00	3.40.50.620	1-140:A
1jmxA03	2.60.40.10	284-362:A
1jmxA04	2.60.40.10	363-486:A
1jmxG00	4.10.940.10	3-79:G
1jn3A03	3.30.210.10	266-334:A
1jn6A01	2.60.40.10	1-113:A
1jn6B01	2.60.40.10	1-121:B
1jn6B02	2.60.40.10	122-216:B
1jndA01	3.20.20.80	2-277:A,372-420:A
1jnfA01	3.40.190.10	3-94:A,247-336:A
1jnfA03	3.40.190.10	337-424:A,580-676:A
1jnfA04	3.40.190.10	425-579:A
1jniA00	1.10.1130.10	37-104:A
1jnlH01	2.60.40.10	1-114:H
1jnlL01	2.60.40.10	1-108:L
1jnmA00	1.20.5.170	254-309:A
1jnpA00	2.40.15.10	8-108:A
1jnrA01	3.50.50.60	12-261:A,394-487:A,615-634:A
1jnrA02	3.90.700.10	262-393:A
1jnrA03	1.20.58.100	488-608:A
1jnrB02	6.20.260.10	68-150:B
1jnyA01	3.40.50.300	4-225:A
1jnyA02	2.40.30.10	228-316:A
1jo0A00	3.30.110.60	2-98:A
1jo6A00	4.10.81.20	1-45:A
1jo8A00	2.30.30.40	1-58:A
1jocA01	1.20.5.390	1289-1348:A
1jocA02	3.30.40.10	1349-1411:A
1jogA00	1.20.120.330	7-141:A
1jogB00	1.20.120.330	7-141:B
1jogC00	1.20.120.330	7-141:C
1jogD00	1.20.120.330	7-142:D
1joiA00	2.60.40.420	1-128:A
1josA00	3.30.300.20	7-106:A
1jovA00	2.70.98.10	1-269:A
1jp4A01	3.30.540.10	5-179:A
1jp4A02	3.40.190.80	180-308:A
1jpaA01	3.30.200.20	614-709:A
1jpaA02	1.10.510.10	710-898:A
1jpcA00	2.90.10.10	1-108:A
1jpdX01	3.30.390.10	-1-103:X
1jpdX02	3.20.20.120	115-321:X
1jpsH01	2.60.40.10	1-117:H
1jpsL01	2.60.40.10	1-108:L
1jpxA00	1.10.287.210	6-78:A
1jpyX00	2.10.90.10	9-128:X
1jq0A00	1.10.287.210	4-81:A
1jq4A00	3.10.20.30	1-98:A
1jq5A01	3.40.50.1970	10-161:A
1jq5A02	1.20.1090.10	162-367:A
1jq6A00	3.20.16.10	11-230:A
1jqbA02	3.40.50.720	1155-1292:A
1jqeA00	3.40.50.150	13-292:A
1jqgA02	3.40.630.10	9-310:A
1jqiA01	1.10.540.10	6-125:A
1jqiA02	2.40.110.10	126-243:A
1jqiA03	1.20.140.10	244-384:A
1jqjC02	1.20.272.10	214-311:C
1jqjD02	1.20.272.10	232-317:D
1jqjD03	1.10.8.60	143-231:D
1jqkA01	3.40.50.2030	409-636:A
1jqkA02	3.40.50.2030	238-406:A
1jqkA03	1.20.1270.30	63-237:A
1jqlB00	3.40.50.300	1-140:B
1jqoA03	1.20.1440.90	313-449:A
1jqpA02	3.90.70.10	206-438:A
1jr1B00	3.20.20.70	11-514:B
1jr2A01	3.40.50.10090	1-35:A,176-260:A
1jr2A02	3.40.50.10090	36-175:A
1jr3C02	1.20.272.10	242-363:C
1jr3D02	1.20.272.10	214-338:D
1jr3D03	1.10.8.60	143-213:D
1jr6A00	3.40.50.300	1-138:A
1jr7A00	3.60.130.10	15-325:A
1jr8A00	1.20.120.310	7-111:A
1jr9A01	1.10.287.990	20-90:A
1jrhH01	2.60.40.10	1-113:H
1jrhL01	2.60.40.10	1-108:L
1jrmA00	3.30.1200.10	1-104:A
1js1X02	3.40.50.1370	150-301:X
1js1Y01	3.40.50.1370	1-147:Y,302-318:Y
1js3A01	1.20.1340.10	1-81:A
1js3A02	3.40.640.10	82-379:A
1js3A03	3.90.1150.10	380-476:A
1js8A01	1.10.1280.10	2503-2786:A
1js8B02	2.60.310.10	2787-2891:B
1jsdA01	3.90.209.20	48-263:A
1jsdA02	2.10.77.10	2-47:A,264-317:A
1jsdB00	3.90.20.10	1-160:B
1jseA00	1.10.530.10	1-129:A
1jsgA00	2.40.15.10	4-114:A
1jsmA01	3.90.209.20	48-269:A
1jsmA02	2.10.77.10	1-47:A,270-321:A
1jsuC00	4.10.365.10	25-93:C
1jswA01	1.10.275.10	6-142:A
1jswA02	1.20.200.10	143-410:A
1jswB03	1.10.40.30	411-460:B
1jsxA00	3.40.50.150	1-207:A
1jt7B00	2.80.10.50	1B-137:B
1jt8A00	2.40.50.140	1-102:A
1jthA00	1.20.5.110	11-72:A
1jthB00	1.20.5.110	191-257:B
1jtpB00	2.60.40.10	1-133:B
1jtvA00	3.40.50.720	1-285:A
1ju2A01	3.50.50.60	9-146:A,192-297:A,367-389:A,457-521:A
1ju2A02	3.30.410.40	147-191:A,298-366:A,390-456:A
1jubA01	3.20.20.70	1-52:A,71-194:A,221-311:A
1jubA02	2.30.26.10	53-70:A,195-220:A
1jugA00	1.10.530.10	1-125:A
1juhA01	2.60.120.10	3-145:A
1juhA02	2.60.120.10	206-350:A
1junA00	1.20.5.170	273-315:A
1juqC00	1.25.40.90	8-156:C
1jusA02	1.10.357.10	51-185:A
1jusD01	1.10.10.60	27-75:D
1juvA00	3.40.430.10	1-193:A
1jv1B01	3.90.550.10	3-437:B
1jv1B02	2.10.10.100	438-500:B
1jv2B03	2.10.25.10	532-604:B
1jv2B04	4.10.1240.30	605-690:B
1jv5B00	2.60.40.10	301-417:B
1jvaB02	3.10.28.10	466-586:B
1jvbA01	3.90.180.10	2-154:A,296-347:A
1jvbA02	3.40.50.720	155-295:A
1jvkA01	2.60.40.10	2-112:A
1jvnA01	3.40.50.880	-3-237:A
1jvnA02	3.20.20.70	238-551:A
1jvrA00	1.10.185.10	0-136:A
1jw1A01	3.40.190.10	5-91:A,251-339:A
1jw1A02	3.40.190.10	92-250:A
1jw3A00	3.55.10.10	1-140:A
1jw9B00	3.40.50.720	2-248:B
1jwiA00	3.10.100.10	4-127:A
1jwiB00	3.10.100.10	3-125:B
1jwqA00	3.40.630.40	1-179:A
1jx4A04	3.30.1490.100	244-341:A
1jx6A01	3.40.50.2300	27-177:A,311-337:A,360-363:A
1jx6A02	3.40.50.2300	180-310:A,340-359:A
1jx7A00	3.40.1260.10	2-117:A
1jxcA00	3.30.30.10	1-68:A
1jxhA00	3.40.1190.20	1-266:A
1jxmA01	2.30.30.40	430-502:A,522-531:A,714-724:A
1jy2N00	1.20.5.50	35-77:N
1jy2O00	1.20.5.50	64-114:O
1jy2S00	1.20.5.50	2-48:S
1jy5A00	3.90.730.10	2-208:A
1jyaB00	3.30.1460.10	2-122:B
1jyeA01	3.40.50.2300	62-161:A,291-320:A
1jyeA02	3.40.50.2300	162-290:A,321-332:A
1jyhA00	3.20.80.10	1-155:A
1jykA00	3.90.550.10	3-231:A
1jyoA00	3.30.1460.10	1-130:A
1jyoE00	4.10.1330.10	36-137:E
1jyrA00	3.30.505.10	56-151:A
1jz7A01	2.60.120.260	13-218:A
1jz7A02	2.60.40.10	219-333:A
1jz7A03	3.20.20.80	334-624:A
1jz7A04	2.60.40.10	625-730:A
1jz8A05	2.70.98.10	731-1023:A
1jzaA00	3.30.30.10	1-66:A
1jznA00	3.10.100.10	1-135:A
1jzoA02	3.40.30.10	78-215:A
1jztA00	3.40.50.10260	4-246:A
1k04A01	1.20.5.540	908-945:A
1k04A02	1.20.120.330	946-1049:A
1k07A00	3.60.15.10	36-311:A
1k0dB01	3.40.30.10	100-196:B
1k0eB00	3.60.120.10	1-453:B
1k0iA01	3.50.50.60	1-72:A,96-180:A,269-351:A
1k0iA02	3.30.9.10	73-95:A,181-268:A,352-388:A
1k0oB02	1.20.1050.10	98-241:B
1k0rA01	3.30.1480.10	1-99:A
1k0wA00	3.40.225.10	1-223:A
1k12A00	2.60.120.260	1-158:A
1k1aA00	1.25.40.20	125-352:A
1k1dA01	2.30.40.10	1-52:A,381-460:A
1k1dA02	3.20.20.140	53-380:A
1k1eD00	3.40.50.1000	5-174:D
1k1fD00	4.10.280.30	2-66:D
1k1gA00	3.30.1370.10	134-255:A
1k1vA00	1.10.880.10	24-64:A
1k1xB01	3.20.110.20	2-381:B
1k1yB02	2.70.98.10	386-659:B
1k1zA00	2.30.30.40	1-78:A
1k20A01	3.90.1640.10	2-191:A
1k20A02	3.10.310.20	192-311:A
1k25A01	3.90.1310.10	67-92:A,183-232:A
1k25B01	3.90.1310.10	1066-1159:B,1160-1264:B,1481-1494:B
1k28D02	3.55.50.20	117-204:D
1k2eA00	3.90.79.10	1-152:A
1k2hA00	1.10.238.10	1-93:A
1k2wA00	3.40.50.720	1-256:A
1k2xB00	3.60.20.30	179-313:B
1k32A01	2.120.10.60	39-310:A
1k32A03	3.30.750.44	681-752:A
1k32A04	2.30.42.10	761-855:A
1k32A05	3.90.226.10	856-1061:A
1k3aA01	3.30.200.20	958-1051:A
1k3eA01	1.10.287.390	1-34:A,140-146:A
1k3eB01	1.10.287.390	3-34:B,140-145:B
1k3eB02	3.30.1460.10	35-139:B
1k3iA01	2.60.120.260	-1-153:A
1k3iA03	2.60.40.10	542-638:A
1k3kA00	1.10.437.10	1-146:A
1k3rA01	3.40.1280.10	1-94:A,165-261:A
1k3rA02	2.40.50.140	99-157:A
1k3sA00	3.30.1460.10	2-113:A
1k3vA00	2.170.30.10	38-579:A
1k3xA01	3.20.190.10	1-126:A
1k3xA02	1.10.8.50	127-262:A
1k3yA01	3.40.30.10	2-81:A,191-209:A
1k3yA02	1.20.1050.10	82-190:A
1k40A00	1.20.120.330	921-1046:A
1k42A00	2.60.120.260	1-168:A
1k4iA00	3.90.870.10	12-227:A
1k4kB00	3.40.50.620	1-213:B
1k4nA00	3.10.180.10	1-190:A
1k4tA01	2.170.11.10	201-231:A,320-431:A
1k4tA02	1.10.10.41	232-319:A
1k4tA03	3.90.15.10	432-586:A
1k4tA04	1.10.132.10	587-765:A
1k4uS00	2.30.30.40	455-516:S
1k4yA00	3.40.50.1820	23-556:A
1k4zA00	2.160.20.70	1368-1524:A
1k5cA00	2.160.20.10	3-335:A
1k5dB00	2.30.29.30	22-167:B
1k5jB00	2.60.120.340	16-119:B
1k5kA00	4.10.20.10	1-87:A
1k5nA01	3.30.500.10	1-181:A
1k5nA02	2.60.40.10	182-276:A
1k5nB00	2.60.40.10	0-99:B
1k5oA00	1.10.150.220	1-86:A
1k61A00	1.10.10.60	132-191:A
1k62A01	1.10.275.10	27-123:A,195-234:A
1k62A02	1.20.200.10	124-194:A,235-364:A,437-463:A
1k62A03	1.10.40.30	365-436:A
1k66A00	3.40.50.2300	1-149:A
1k68A00	3.40.50.2300	9-148:A
1k6dB00	3.40.1080.10	1-219:B
1k6kA00	1.10.1780.10	1-142:A
1k6mA01	3.40.50.300	40-244:A
1k6mA02	3.40.50.1240	249-469:A
1k6qH01	2.60.40.10	1-117:H
1k6qL01	2.60.40.10	1-108:L
1k6yA01	1.10.10.200	1-46:A
1k77A00	3.20.20.150	2-260:A
1k78A01	1.10.10.10	19-84:A
1k78I00	1.10.10.10	84-141:I
1k7cA00	3.40.50.1110	1-233:A
1k7hA00	3.40.720.10	1-476:A
1k7iA01	2.150.10.10	19-35:A,263-479:A
1k7iA02	3.40.390.10	36-262:A
1k7jA00	3.90.870.10	2-206:A
1k7kA00	3.90.950.10	-11-197:A
1k7wA01	1.10.275.10	29-125:A,197-236:A
1k7wA02	1.20.200.10	126-196:A,237-366:A,439-465:A
1k7wA03	1.10.40.30	367-438:A
1k82A02	1.10.8.50	138-268:A
1k82B01	3.20.190.10	1-127:B
1k85A00	2.60.40.10	557-644:A
1k87A01	1.20.5.550	87-138:A
1k87A02	1.10.2060.10	140-260:A
1k8bA00	3.30.30.50	39-90:A
1k8dA01	3.30.500.10	1-181:A
1k8dA02	2.60.40.10	182-272:A
1k8fA00	2.160.20.70	319-475:A
1k8iA01	3.10.320.10	11-87:A
1k8iA02	2.60.40.10	88-191:A
1k8iB01	3.10.320.10	1-91:B
1k8iB02	2.60.40.10	92-190:B
1k8kA01	3.30.420.40	4-34:A,78-141:A,375-411:A
1k8kA02	2.30.36.70	35-75:A
1k8kA03	3.30.420.40	143-196:A,292-370:A
1k8kA04	3.90.640.10	197-288:A
1k8kB01	3.30.420.40	154-185:B,274-343:B
1k8kB02	3.90.640.10	186-272:B
1k8kD01	3.30.1460.20	133-283:D
1k8kD02	3.30.1460.20	1-131:D
1k8kE00	1.10.1760.10	2-175:E
1k8kF00	3.30.1460.20	2-168:F
1k8kG00	1.25.40.190	9-151:G
1k8mA00	2.40.50.100	1-87:A
1k8qA00	3.40.50.1820	1-377:A
1k8rB00	3.10.20.90	71-165:B
1k8uA00	1.10.238.10	2-90:A
1k90A02	3.90.1760.10	332-490:A
1k90B03	1.20.140.60	646-798:B
1k90C03	1.20.140.60	646-798:C
1k92A01	3.40.50.620	1-72:A,101-188:A
1k92A02	3.90.1260.10	73-100:A,189-375:A
1k92A03	1.10.287.400	376-439:A
1k94A00	1.10.238.10	53-217:A
1k99A00	1.10.30.10	1-91:A
1k9aA01	2.30.30.40	6-67:A
1k9aA02	3.30.505.10	86-171:A
1k9aA03	3.30.200.20	187-272:A
1k9aF04	1.10.510.10	273-450:F
1k9cA00	2.10.250.10	188-261:A
1k9oI01	3.30.497.10	11-179:I,287-332:I
1k9oI02	2.30.39.10	180-286:I,333-386:I
1k9uA00	1.10.238.10	3-78:A
1ka1A01	3.30.540.10	2-220:A
1ka1A02	3.40.190.80	221-355:A
1ka2A00	1.10.1370.30	3-499:A
1ka5A00	3.30.1340.10	1-88:A
1ka8A00	1.10.10.10	1-100:A
1ka9F00	3.20.20.70	2-252:F
1ka9H00	3.40.50.880	3-197:H
1kacA00	2.60.90.10	403-587:A
1kacB00	2.60.40.10	23-146:B
1kaeA01	3.40.50.1980	6-24:A,236-364:A,370-378:A
1kaeA02	3.40.50.1980	28-102:A,121-230:A,382-388:A
1kafD00	3.90.1150.20	108-211:D
1kagA00	3.40.50.300	3-171:A
1kamA00	3.40.50.620	1-189:A
1kaoA00	3.40.50.300	1-167:A
1kapP01	2.150.10.10	1-17:P,251-470:P
1kapP02	3.40.390.10	18-250:P
1kb0A02	1.10.760.10	581-675:A
1kb2B00	3.30.50.10	222-306:B
1kb5A00	2.60.40.10	1-120:A
1kb5B00	2.60.40.10	1-116A:B
1kb5H01	2.60.40.10	1-113:H
1kb5L01	2.60.40.10	1-108:L
1kbaA00	2.10.60.10	1-66:A
1kbeA00	3.30.60.20	330-378:A
1kbhA00	6.10.140.20	1-47:A
1kbiB01	3.20.20.70	113-493:B
1kblA01	3.30.1490.20	2-109:A,199-243:A
1kblA02	1.10.189.10	342-382:A,510-531:A
1kblA03	3.50.30.10	383-507:A
1kblA04	3.20.20.60	532-873:A
1kblA05	1.20.80.30	110-198:A
1kblA06	3.30.470.20	244-341:A
1kbvA01	2.60.40.420	13-156:A
1kbvA02	2.60.40.420	161-314:A
1kc0A00	3.40.50.720	1-298:A
1kcfB00	3.30.420.10	5-256:B
1kcgC00	3.30.500.10	9-186:C
1kcrH01	2.60.40.10	1-116:H
1kcrH02	2.60.40.10	117-215:H
1kcrL01	2.60.40.10	1-107:L
1kcuH01	2.60.40.10	1-116:H
1kcuH02	2.60.40.10	117-215:H
1kcuL01	2.60.40.10	1-108:L
1kcuL02	2.60.40.10	109-211:L
1kcvH01	2.60.40.10	1-116:H
1kcvH02	2.60.40.10	117-215:H
1kcvL01	2.60.40.10	1-108:L
1kcvL02	2.60.40.10	109-211:L
1kcxA01	2.30.40.10	15-67:A,441-490:A
1kcxA02	3.20.20.140	68-440:A
1kd0A01	3.30.390.10	2-164:A
1kd0A02	3.20.20.120	165-413:A
1kd0B02	3.20.20.120	165-398:B
1kdgA01	3.50.50.60	215-345:A,401-518:A,617-633:A,685-755:A
1kdgA02	3.30.410.10	346-400:A,519-616:A,634-684:A
1kdjA00	2.60.40.420	1-102:A
1keaA01	1.10.1670.10	3-25:A,139-219:A
1keaA02	1.10.340.30	26-138:A
1kefA00	2.30.42.10	1-93:A
1kelH01	2.60.40.10	1-119:H
1kenH01	2.60.40.10	1-120:H
1kenL01	2.60.40.10	1-109:L
1keqA00	3.10.200.10	25-262:A
1kewA01	3.40.50.720	1-203:A,231-264:A,303-324:A
1kewA02	3.90.25.10	204-230:A,265-293:A,325-352:A
1keyD01	1.20.58.190	1-132:D
1kf3A00	3.10.130.10	1-124:A
1kf6A01	3.50.50.60	0-235:A,352-421:A
1kf6A02	3.90.700.10	236-351:A
1kf6A03	1.20.58.100	422-541:A
1kf6B01	3.10.20.30	2-105:B
1kf6B02	1.10.1060.10	106-243:B
1kf6C00	1.20.1300.10	1-130:C
1kf6D00	1.20.1300.10	0-118:D
1kfaH02	2.60.40.10	127-225:H
1kfaI01	2.60.40.10	3-121:I
1kfaI02	2.60.40.10	127-224:I
1kfaL02	2.60.40.10	114-215:L
1kfdA02	1.20.1060.10	543-658:A
1kfiA02	3.40.120.10	213-321:A
1kfiA03	3.40.120.10	322-447:A
1kfiA04	3.30.310.50	448-572:A
1kfnA00	1.20.5.190	1-53:A
1kfqA01	3.40.120.10	6-212:A
1kftA00	1.10.150.20	23-78:A
1kfuL02	3.90.70.10	210-352:L
1kfuL03	2.60.120.380	353-513:L
1kfwA01	3.20.20.80	10-326:A,390-444:A
1kfxL04	1.10.238.10	530-700:L
1kg1A02	2.30.30.460	29-60:A
1kg2A01	1.10.1670.10	1-20:A,133-224:A
1kg2A02	1.10.340.30	21-132:A
1kgcD01	2.60.40.10	2-116:D
1kgcE01	2.60.40.10	3-118:E
1kgdA01	3.40.50.300	732-763:A,827-909:A
1kgdA02	3.30.63.10	764-826:A
1kgiA00	2.60.40.180	8-127:A
1kgqA01	1.10.166.10	1-70:A
1kgqA02	2.160.10.10	87-256:A
1kgsA01	3.40.50.2300	2-122:A
1kgsA02	1.10.10.10	123-225:A
1kh0A00	3.10.20.10	2-66:A
1khbA01	3.40.449.10	10-63:A,90-258:A
1khbA02	2.170.8.10	66-85:A,332-413:A
1khbA03	3.90.228.20	260-330:A,416-620:A
1khcA01	2.30.30.140	223-287:A
1khcA02	1.10.720.50	288-356:A
1khdA01	1.20.970.10	12-78:A,164-196:A
1khdD02	3.40.1030.10	84-163:D,197-343:D
1khiA01	2.30.30.30	27-101:A
1khiA02	2.40.50.140	102-173:A
1khoA01	1.10.575.10	1-250:A
1khoA02	2.60.60.20	251-370:A
1khtB00	3.40.50.300	2-192:B
1khuA00	2.60.200.10	268-465:A
1khvA01	4.10.8.20	5-63:A
1khvA05	1.20.960.20	404-500:A
1khxA00	2.60.200.10	265-466:A
1khyD00	1.10.1780.10	4-142:D
1ki0A01	2.40.20.10	81-162:A
1ki0A02	2.40.20.10	163-250:A
1ki0A03	2.40.20.10	251-333:A
1ki9B00	3.40.50.300	1-192:B
1kiaA01	3.30.46.10	18-33:A,176-242:A
1kigL00	2.10.25.10	389-439:L
1kijA01	3.30.565.10	12-219:A
1kijA02	3.30.230.10	220-392:A
1kilE00	1.20.5.580	32-72:E
1kj1A00	2.90.10.10	1-109:A
1kj1D00	2.90.10.10	1-109:D
1kj6A00	3.10.360.10	1-45:A
1kjmA01	3.30.500.10	1-181:A
1kjnA00	3.40.50.10160	6-157:A
1kjqA01	3.40.50.20	2-122:A
1kjqB02	3.30.1490.20	123-196:B
1kjqB03	3.30.470.20	197-390:B
1kjvA01	3.30.500.10	1-181:A
1kjvA02	2.60.40.10	182-272:A
1kjvB00	2.60.40.10	0-99:B
1kjwA02	3.40.50.300	532-562:A,624-713:A
1kjwA03	3.30.63.10	563-623:A
1kjzA03	2.40.30.10	319-410:A
1kk1A01	3.40.50.300	6-203:A
1kk1A02	2.40.30.10	204-318:A
1kk7A02	3.40.850.10	78-274:A,453-466:A,666-706:A
1kkcA01	1.10.287.990	33-96:A
1kkgA00	3.30.300.20	1-108:A
1kkhA01	3.30.230.10	1-181:A
1kkoA01	3.30.390.10	2-164:A
1kkoA02	3.20.20.120	165-411:A
1kkpA01	3.90.1150.10	8-32:A,284-405:A
1kkuA00	3.40.50.620	5-257:A
1kkxA00	1.10.150.60	3-104:A
1kl7A01	3.90.1380.10	2-94:A
1kl7A02	3.40.50.1100	95-119:A,243-476:A
1kl7A03	3.40.50.1100	120-242:A,477-511:A
1kl9A01	2.40.50.140	3-89:A
1kl9A02	1.10.150.190	90-181:A
1kliL00	2.10.25.10	84-144:L
1kloA01	2.10.25.10	11-63:A
1kloA02	2.10.25.10	64-119:A
1kloA03	2.10.25.10	120-172:A
1klpA00	1.10.1200.10	1-115:A
1kluD01	2.40.50.110	32-119:D
1klxA00	1.25.40.10	3-135:A
1kmaA00	3.30.60.30	1-55:A
1kmdA00	3.30.1520.10	8-124:A
1kmiZ01	1.20.5.590	5-34:Z
1kmiZ02	1.10.287.500	35-168:Z
1kmoA01	2.170.130.10	95-222:A
1kmoA02	2.40.170.20	223-741:A
1kmtA00	2.70.50.30	65-202:A
1kmvA00	3.40.430.10	1-186:A
1kmxA00	2.10.160.10	1-55:A
1kn1A00	1.10.490.20	3-174:A
1kn1B00	1.10.490.20	1-174:B
1kn3A00	3.90.280.10	6-185:A
1kn7A00	1.20.5.600	1-75:A
1knbA00	2.60.90.10	396-581:A
1kngA00	3.40.30.10	50-193:A
1knmA00	2.80.10.50	2-130:A
1knqA00	3.40.50.300	3-173:A
1knrA03	1.20.58.100	425-533:A
1knvB00	3.40.91.10	3-293:B
1knwA01	2.40.37.10	2-32:A,278-422:A
1knwA02	3.20.20.10	33-277:A
1knxA01	3.40.1390.20	1-133:A
1knxE02	3.40.50.300	134-309:E
1knyA01	3.30.460.10	1-125:A
1knyA02	1.20.120.330	126-253:A
1knzA01	6.10.280.20	7-108:A
1ko7A02	3.40.50.300	130-288:A
1ko7B01	3.40.1390.20	1-128:B
1kobA01	3.30.200.20	23-131:A
1kobA02	1.10.510.10	132-374:A
1koeA00	3.10.100.10	138-309:A
1kolA01	3.90.180.10	2-170:A,338-397:A
1kolA02	3.40.50.720	171-337:A
1konA01	1.10.10.200	3-81:A
1kopA00	3.10.200.10	4-226:A
1korA03	1.20.5.470	370-395:A
1korB01	3.40.50.620	1-171:B
1korC02	3.90.1260.10	172-395:C
1koyA00	1.10.1490.10	239-300:A
1kp0A01	3.40.350.10	2-155:A
1kp0A02	3.90.230.10	156-401:A
1kp0B01	3.40.350.10	2-155:B
1kp0B02	3.90.230.10	156-401:B
1kp5A00	2.40.155.10	1-245:A
1kp8A02	3.30.260.10	136-191:A,373-410:A
1kpgD00	3.40.50.150	5-287:D
1kplA00	1.10.3080.10	31-460:A
1kpsB00	1.25.40.200	434-589:B
1kptA00	3.30.430.10	1-105:A
1kq1H00	2.30.30.100	1-66:H
1kq3A01	3.40.50.1970	0-157:A
1kq3A02	1.20.1090.10	158-363:A
1kq6A00	3.30.1520.10	2-140:A
1kq8A00	1.10.10.10	8-82:A
1kqbA00	3.40.109.10	2-217:A
1kqfA02	3.40.50.740	107-194:A,532-682:A
1kqfA03	3.40.228.10	195-307:A,360-449:A,776-839:A
1kqfA04	2.40.40.20	840-1015:A
1kqfB03	1.20.5.480	247-290:B
1kqfC00	1.20.950.20	2-217:C
1kqnB00	3.40.50.620	6-275:B
1kqpA00	3.40.50.620	1-271:A
1kqrA00	2.60.120.200	65-224:A
1krhA01	3.10.20.30	2-104:A
1krhA02	2.40.30.10	105-201:A
1krhA03	3.40.50.80	202-335:A
1krlA00	6.20.50.130	101-144:A
1krnA00	2.40.20.10	65-143:A
1krqA00	1.20.1260.10	1-165:A
1krrA00	2.160.10.10	2-201:A
1ks5A00	2.60.120.180	1-223:A
1ks6A00	2.10.60.10	1-107:A
1ks8A00	1.50.10.10	1-433:A
1ks9A01	3.40.50.720	1-167:A
1ks9A02	1.10.1040.10	168-290:A
1kshA00	3.40.50.300	15-179:A
1ksiA01	3.10.450.40	6-101:A
1ksiA02	3.10.450.40	102-197:A
1ksiA03	2.70.98.20	231-646:A
1kskA01	3.10.290.10	1A-63:A
1kskA02	3.30.2350.10	65-231:A
1ksqA00	3.90.290.10	1-75:A
1kt0A03	1.25.40.10	254-411:A
1ktbA01	3.20.20.70	1-291:A
1ktbA02	2.60.40.1180	298-388:A
1ktdB01	3.10.320.10	1-118:B
1kteA00	3.40.30.10	1-105:A
1ktgA00	3.90.79.10	2-138:A
1kthA00	4.10.410.10	1-58:A
1ktjA00	2.60.40.770	1-129:A
1ktkF02	2.60.40.10	124-240:F
1ktmA02	1.20.120.330	947-1050:A
1ktzB00	2.10.60.10	25-130:B
1ku0B00	3.40.50.1820	1004-1388:B
1ku1A01	1.10.220.20	558-631:A
1ku1A02	1.10.1000.11	632-759:A
1ku3A00	1.10.10.10	368-428:A
1ku5A00	1.10.20.10	2-67:A
1ku9A02	1.10.287.450	88-151:A
1ku9B01	1.10.10.10	1002-1088:B
1kufA00	3.40.390.10	3-203:A
1kutA02	3.30.470.20	78-210:A
1kutB01	3.30.200.20	2-77:B,213-230:B
1kv0A00	3.30.30.10	1-66:A
1kv3A01	2.60.40.10	15-147:A
1kv4A00	1.20.5.750	1-42:A
1kv9A02	1.10.760.10	562-664:A
1kvdA00	4.10.420.10	19-81:A
1kvdB00	3.30.44.10	146-222:B
1kvkA01	3.30.230.10	1-226:A,375-394:A
1kvnA00	3.30.56.30	1-104:A
1kvzA00	3.10.130.10	1-107:A
1kw3B01	3.10.180.10	1-132:B
1kw3B02	3.10.180.10	133-286:B
1kw4A00	1.10.150.50	10-79:A
1kwaA00	2.30.42.10	487-574:A
1kwfA00	1.50.10.10	33-395:A
1kwgA01	3.20.20.80	1-394:A
1kwgA02	3.40.50.880	395-594:A
1kwgA03	2.60.40.1180	595-644:A
1kwiA00	3.10.450.10	31-128:A
1kwmA02	3.40.630.10	89A-309:A
1kx2A00	1.10.760.10	-3-78:A
1kx3D00	1.10.20.10	29-122:D
1kx3G00	1.10.20.10	14-119:G
1kx5A00	1.10.20.10	1-135:A
1kx5B00	1.10.20.10	1-102:B
1kx5D00	1.10.20.10	1-122:D
1kxgA00	2.60.120.40	142-285:A
1kxiA00	2.10.60.10	1-62:A
1kxlA00	2.40.50.140	5-191:A
1kxpD01	1.10.246.10	23-127:D
1kxpD02	1.10.246.10	140-227:D
1kxpD03	1.10.246.10	228-315:D
1kxpD04	1.10.246.10	331-407:D
1kxpD05	1.10.246.10	414-473:D
1kxqE00	2.60.40.10	1-120:E
1kxtB00	2.60.40.10	1-111:B
1kxuA01	1.10.472.10	11-160:A,262-286:A
1kxvC00	2.60.40.10	2-120:C
1ky2A00	3.40.50.300	3-182:A
1ky9B03	2.30.42.10	261-354:B
1ky9B04	2.30.42.10	378-446:B
1kyaA01	2.60.40.420	1-132:A
1kyaA02	2.60.40.420	133-309:A
1kyaA03	2.60.40.420	310-499:A
1kyfA01	2.60.40.1230	692-825:A
1kyfA02	3.30.310.10	826-938:A
1kyiS02	1.10.8.10	110-244:S
1kyqA02	3.30.160.110	151-187:A
1kyqA03	1.10.3280.10	190-273:A
1kyqB01	3.40.50.720	2-150:B
1kyzA01	1.10.10.10	13-115:A
1kyzA02	3.40.50.150	116-362:A
1kz1C00	3.40.50.960	9-159:C
1kz7A01	1.20.900.10	624-816:A
1kz7C02	2.30.29.30	1817-1960:C
1kza100	3.10.100.10	111-225:1
1kzfA00	3.40.630.30	1-210:A
1kzkA00	2.40.70.10	1-99:A
1kzlA01	2.40.30.20	1-89:A
1kzlA02	2.40.30.20	102-202:A
1kzqA01	2.60.40.1320	3-131:A
1kzqA02	2.60.40.1320	132-255:A
1kzyC02	3.40.50.10190	1851-1972:C
1l0bA01	3.40.50.10190	1595-1701:A
1l0bA02	3.40.50.10190	1702-1799:A
1l0nK00	1.20.5.220	1-49:K
1l0oC00	1.10.10.10	102-158:C
1l0qA02	2.60.40.10	302-391:A
1l0sA00	2.160.10.20	3-90:A
1l0wA01	2.40.50.140	1-106:A
1l0wA02	3.30.930.10	137-277:A,416-580:A
1l0wA03	3.30.1360.30	278-415:A
1l1cA00	2.30.24.10	1-55:A
1l1dA00	2.170.150.20	378-521:A
1l1eB00	3.40.50.150	16-287:B
1l1fA03	1.10.287.140	10-60:A
1l1lA01	3.20.70.20	4-180:A,293-565:A,621-685:A
1l1lA02	3.30.1620.10	181-292:A
1l1lA03	3.90.1390.10	566-620:A,686-724:A
1l1oC02	2.20.25.10	477-514:C
1l1oF01	2.40.50.140	439-475:F,515-615:F
1l1qA00	3.40.50.2020	2-182:A
1l1sA00	3.40.1260.10	3-113:A
1l1yA01	1.50.10.10	32-121:A,168-182:A,252-326:A,343-574:A,641-662:A
1l1yA02	2.170.160.10	122-167:A,183-251:A,328-342:A
1l1yA03	4.10.870.10	575-640:A
1l2gA00	2.70.230.10	14-255:A
1l2hA00	2.80.10.50	4-152:A
1l2lA01	3.40.1190.20	7-35:A,114-176:A,206-454:A
1l2mA00	3.40.1310.20	4-121:A
1l2pA00	1.20.5.620	62-122:A
1l36A00	1.10.530.40	1-162:A
1l3aA00	2.30.31.10	89-254:A
1l3eB00	1.20.1020.10	101-201:B
1l3gA00	3.10.260.10	2-124:A
1l3iA00	3.40.50.150	2-186:A
1l3lA02	1.10.10.10	172-234:A
1l3pA00	1.20.120.320	150-251:A
1l3wA01	2.60.40.60	1-101:A
1l3wA02	2.60.40.60	102-213:A
1l3wA03	2.60.40.60	214-327:A
1l3wA04	2.60.40.60	328-433:A
1l3wA05	2.60.40.60	434-540:A
1l3xA00	4.10.70.10	1-73:A
1l3yA00	2.10.25.10	1-41:A
1l4aA00	1.20.5.110	33-98:A
1l4aB00	1.20.5.110	178-259:B
1l4aC00	1.20.5.110	11-83:C
1l4aD00	1.20.5.110	136-210:D
1l4dB00	3.10.20.180	14-147:B
1l4iB01	2.60.40.10	2-118:B
1l4iB02	2.60.40.10	122-203:B
1l4sA01	3.30.160.100	1-91:A
1l4zB00	3.10.20.180	0-147:B
1l5aA01	3.30.559.10	1-158:A,262-275:A,340-358:A
1l5aA03	3.30.559.30	191-261:A,276-339:A,359-424:A
1l5hA02	3.40.50.1980	345-480:A
1l5jA01	1.25.40.310	1-161:A
1l5jA02	3.20.19.10	162-361:A
1l5jA03	3.40.1060.10	382-401:A,530-682:A
1l5jA04	3.30.499.10	402-529:A
1l5jA05	3.30.499.10	683-862:A
1l5mA01	1.10.1610.10	4-57:A,330-346:A
1l5pA00	3.10.20.30	1-93:A
1l5wA01	3.40.50.2000	1-450:A,780-796:A
1l5wA02	3.40.50.2000	451-779:A
1l5xA00	3.40.1210.10	2-276:A
1l6hA00	1.10.110.10	1-69:A
1l6jA01	1.10.101.10	40-104:A
1l6jA03	2.10.10.10	217-273:A
1l6jA04	2.10.10.10	274-333:A
1l6jA05	2.10.10.10	334-389:A
1l6oA00	2.30.42.10	252-345:A
1l6oB00	2.30.42.10	252-343:B
1l6oC00	2.30.42.10	252-342:C
1l6pA00	2.60.40.1250	4-124:A
1l6rA01	3.40.50.1000	2-80:A,146-223:A
1l6sA00	3.20.20.70	1-323:A
1l6tA00	1.20.20.10	1-79:A
1l6xA01	2.60.40.10	238-337:A
1l7aA00	3.40.50.1820	1-318:A
1l7bA00	3.40.50.10190	1-92:A
1l7dA02	3.40.50.720	2-143:A,327-372:A
1l7eA01	3.40.50.720	144-326:A
1l7mA02	1.10.150.210	17-77:A
1l7mB01	3.40.50.1000	502-516:B,578-710:B
1l7tH01	2.60.40.10	1-118:H
1l7tL01	2.60.40.10	1-113:L
1l7vA00	1.10.3470.10	2-324:A
1l7yA00	3.10.20.90	1-94:A
1l8dA00	1.10.287.510	396-498:A
1l8fA00	2.40.40.10	1-207:A
1l8kA00	3.90.190.10	5-277:A
1l8nA01	3.30.379.10	16-140:A
1l8nA02	3.20.20.80	141-473:A
1l8nA03	3.90.1330.10	474-678:A
1l8qA01	3.40.50.300	77-241:A
1l8qA02	1.10.8.60	242-290:A
1l8qA03	1.10.1750.10	291-399:A
1l8rB00	3.10.260.20	184-282:B
1l8sA00	1.20.90.10	1-124:A
1l8yA00	1.10.30.10	1-84:A
1l9bM01	1.20.85.10	35-143:M
1l9lA00	1.10.225.10	1-74:A
1l9mA01	2.60.40.10	1-142:A
1l9mA04	2.60.40.10	595-691:A
1l9nA02	3.90.260.10	143-480:A
1l9nA03	2.60.40.10	481-594:A
1l9xA00	3.40.50.880	7-294:A
1la1A00	3.50.7.10	188-379:A
1labA00	2.40.50.100	1-80:A
1lajB00	2.60.120.530	36-217:B
1lamA01	3.40.220.10	1-165:A
1lamA02	3.40.630.10	166-483:A
1larA02	3.90.190.10	1587-1875:A
1larB01	3.90.190.10	1340-1586:B
1latA00	3.30.50.10	438-508:A
1lb3A00	1.20.1260.10	6-184:A
1lb6A00	2.60.210.10	347-501:A
1lbaA00	3.40.80.10	1-150:A
1lbkA01	3.40.30.10	2-78:A,187-208:A
1lbqA02	3.40.50.1400	200-338:A
1lbqB01	3.40.50.1400	38-199:B,339-391:B
1lbuA01	1.10.101.10	1-84:A
1lbuA02	3.30.1380.10	85-213:A
1lbvA01	3.30.540.10	1-138:A
1lbvA02	3.40.190.80	139-252:A
1lc0A01	3.40.50.720	2-123:A,245-265:A
1lc0A02	3.30.360.10	124-244:A,266-291:A
1lc5A01	3.90.1150.10	8-37:A,263-357:A
1lc5A02	3.40.640.10	38-262:A
1lciA02	3.40.50.980	214-355:A
1lciA03	2.30.38.10	359-435:A
1lciA04	3.30.300.30	441-544:A
1lcsA00	3.90.310.10	4-208:A
1lcuA02	2.30.36.70	45-78:A
1ld6A00	4.10.410.10	1-58:A
1ld9A01	3.30.500.10	1-181:A
1lddA00	1.10.10.10	773-846:A
1ldfA00	1.20.1080.10	6-259:A
1ldjA01	1.20.1310.10	17-176:A
1ldjA02	1.20.1310.10	177-299:A
1ldjA03	1.20.1310.10	300-414:A
1ldjA04	1.20.1310.10	415-529:A
1ldjA05	4.10.1030.10	530-603:A
1ldjA06	1.10.10.10	604-671:A
1ldjA07	1.10.10.10	672-776:A
1ldkB03	1.10.10.10	690-772:B
1ldkE00	1.20.1280.50	3109-3149:E
1ldnA01	3.40.50.720	15-162:A
1ldnA02	3.90.110.10	163-330:A
1ldtL00	3.30.60.30	1I-46I:L
1le8B00	1.10.10.60	132-205:B
1lehA01	3.40.50.10860	1-66:A,77-133:A,337-364:A
1lehA02	3.40.50.720	134-336:A
1lenA00	2.60.120.200	1-181:A
1lf6A01	2.70.98.10	13-285:A
1lf6A02	1.50.10.10	293-684:A
1lfbA00	1.10.10.60	13-90:A
1lfdA00	3.10.20.90	14-100:A
1lffA00	1.20.90.10	1-120:A
1lfkA00	1.10.630.10	5-398:A
1lfpA01	1.10.10.200	18-81:A
1lfwA01	3.40.630.10	1-186:A,381-468:A
1lg4A00	1.10.790.10	52-150:A
1lg7A00	3.10.460.10	58-227:A
1lghA00	4.10.220.20	1-56:A
1lghB00	1.20.5.250	3-45:B
1lgpA00	2.60.200.20	13-125:A
1lgtA01	3.10.180.10	2-133:A
1lgtA02	3.10.180.10	134-288:A
1lgyA00	3.40.50.1820	5-269:A
1lh0B00	3.40.50.2020	2001-2213:B
1lhpA00	3.40.1190.20	4-312:A
1lhsA00	1.10.490.10	1-153:A
1li4A01	3.40.50.1480	3-192:A,353-404:A
1li5A02	1.20.120.640	306-392:A
1li5B01	3.40.50.620	17-305:B
1liaA00	1.10.490.20	1-174:A
1liaB00	1.10.490.20	1-174:B
1lilA01	2.60.40.10	2-107:A
1litA00	3.10.100.10	14-144:A
1lj0C00	3.10.120.10	-1-86:C
1lj2A00	1.20.5.970	207-312:A
1lj5A01	3.30.497.10	1-170:A,281-325:A,336-345:A
1lj5A02	2.30.39.10	171-280:A,326-335:A,346-379:A
1lj8A01	3.40.50.720	2-285:A
1lj8A02	1.10.1040.10	286-492:A
1lj9B00	1.10.10.10	2-143:B
1ljoA00	2.30.30.100	1-75:A
1lk2A01	3.30.500.10	1-181:A
1lk2A02	2.60.40.10	182-274:A
1lk2B00	2.60.40.10	1-99:B
1lk3A00	1.20.1250.10	21-157:A
1lk3H01	2.60.40.10	1-119:H
1lk3L01	2.60.40.10	1-107:L
1lk3L02	2.60.40.10	108-210:L
1lk5A01	3.40.50.1360	1-128:A,208-229:A
1lkfA00	2.70.240.10	1-299:A
1lkiA00	1.20.1250.10	9-180:A
1lkkA00	3.30.505.10	122-226:A
1lkoA01	1.20.1260.10	2-146:A
1lkoA02	2.20.28.10	147-191:A
1lkvX01	1.10.220.30	115-195:X
1lkvX02	1.10.220.30	196-327:X
1lkxA01	3.40.850.10	9-196:A,372-392:A,581-623:A
1lkxA02	1.10.10.820	197-254:A
1lkxA04	1.20.58.530	393-580:A
1lkxC03	1.20.120.720	255-371:C
1lkyA00	1.10.150.50	15-91:A
1ll3A00	3.90.550.10	0-265:A
1ll7A01	3.20.20.80	36-291:A,355-427:A
1llaA01	1.20.1370.10	2-109:A
1llaA02	2.60.40.1520	378-628:A
1llaA03	1.10.1280.10	110-377:A
1lldA01	3.40.50.720	7-149:A
1lldA02	3.90.110.10	150-319:A
1llfA00	3.40.50.1820	1-534:A
1llmC01	3.30.160.60	101-130:C
1llmD02	3.30.160.60	231-285:D
1llnA01	3.40.420.10	1-175:A
1llnA02	4.10.470.10	176-262:A
1llpA01	1.10.520.10	11-144:A,269-299:A
1llpA02	1.10.420.10	145-268:A,300-339:A
1lluA01	3.90.180.10	2-153:A,292-342:A
1lluA02	3.40.50.720	154-291:A
1lm0A00	2.40.50.140	32-132:A
1lm4B00	3.90.45.10	0-183:B
1lm5B00	3.90.1290.10	2613-2808:B
1lm8V01	1.10.750.10	153-204:V
1lmb300	1.10.260.40	6-92:3
1lmeA00	3.90.45.10	-8-145:A
1lmhA00	3.90.45.10	2-184:A
1lmiA00	2.60.40.1240	1-131:A
1lmjA00	2.10.25.10	3-88:A
1lmkA01	2.60.40.10	2-123:A
1lmkA02	2.60.40.10	124-312:A
1lmlA02	3.90.132.10	270-393:A
1lmlA03	2.10.55.10	394-460:A
1lmlA04	2.30.34.10	461-565:A
1lmmA01	6.20.10.10	8-35:A
1lmqA00	1.10.530.10	1-129:A
1lmzA00	1.10.340.30	1-187:A
1ln4A00	3.30.110.60	1-98:A
1lngA00	3.30.56.30	1-87:A
1lniA00	3.10.450.30	1-96:A
1lnlA01	1.10.1280.10	-3-304:A
1lnlA02	2.60.310.10	305-405:A
1lnqA01	1.10.287.70	19-98:A
1lnsA02	3.40.50.1820	166-213:A,239-372:A,448-548:A,640-677:A
1lnsA03	1.10.246.70	214-225:A,373-447:A
1lnsA04	2.60.120.260	226-238:A,549-639:A,678-759:A
1lnzA01	2.70.210.12	2-157:A
1lnzA02	3.40.50.300	158-342:A
1lo0H01	2.60.40.10	1-119:H
1lo0L01	2.60.40.10	1-113:L
1lo1A00	3.30.50.10	97-186:A
1lo4H01	2.60.40.10	1-118:H
1lo4L01	2.60.40.10	1-113:L
1lo7A00	3.10.129.10	2-141:A
1loeC00	2.60.120.200	1-181:C
1lopA00	2.40.100.10	1-164:A
1loxA02	2.60.60.20	2-112:A
1loxA03	3.10.450.60	240-352:A
1lp1A00	1.20.5.420	4-58:A
1lp1B00	1.20.5.420	4-57:B
1lp3A00	2.170.30.10	80-598:A
1lp9E01	2.60.40.10	1-116:E
1lp9F01	2.60.40.10	3-117:F
1lpbA00	2.10.80.10	6-90:A
1lpbB01	3.40.50.1820	1-337:B
1lpfA01	3.50.50.60	1-154:A,277-350:A
1lpfA02	3.50.50.60	155-276:A
1lplA00	2.30.30.190	135-229:A
1lpvA00	4.10.1040.10	1-52:A
1lpyA00	1.10.530.40	2-162:A
1lq1B00	1.10.10.10	152-262:B
1lq7A00	1.20.1270.70	1-67:A
1lqaA00	3.20.20.100	1-346:A
1lqlA01	2.20.25.10	4-29:A
1lqlA02	3.30.300.20	39-141:A
1lqlC01	2.20.25.10	396-437:C
1lqqA00	3.30.30.10	1-64:A
1lqsL01	1.20.1250.10	8-114:L
1lqsL02	4.10.340.10	116-157:L
1lqtA01	3.40.50.720	3-46:A,63-108:A,325-454:A
1lqtB02	3.50.50.60	47-62:B,109-324:B
1lqvB00	3.30.500.10	8-180:B
1lqyA00	3.90.45.10	1-184:A
1lr0A00	3.30.1150.10	3-128:A
1lr1A00	1.10.287.1050	1-57:A
1lr5B00	2.60.120.10	1-159:B
1lriA00	1.10.239.10	1-98:A
1lrvA00	1.25.10.10	9-241:A
1lrwB00	4.10.160.10	1-83:B
1lrzA01	3.40.630.30	1-110:A,129-144:A,396-412:A
1lrzA02	3.40.630.30	111-128:A,145-245:A,308-395:A
1lrzA03	1.20.58.90	246-307:A
1ls1A01	1.20.120.140	2-90:A
1ls6A00	3.40.50.300	8-295:A
1ls9A00	1.10.760.10	1-91:A
1lshA01	2.30.230.10	18-280:A
1lshA02	1.25.10.20	286-620:A
1lshA03	2.20.50.20	621-757:A
1lshA04	2.20.80.10	778-1073:A
1lshB00	2.20.90.10	1356-1529:B
1lsiA00	2.10.60.10	1-66:A
1lssA00	3.40.50.720	1-132:A
1lstA01	3.40.190.10	1-90:A,192-238:A
1lstA02	3.40.190.10	91-191:A
1lt1A00	1.20.5.420	1-48:A
1lt3A00	3.90.210.10	4-236:A
1lt7B00	3.20.20.330	11-371:B
1ltlA01	3.30.1640.10	4-93:A
1ltlA02	2.40.50.140	94-123:A,173-242:A
1ltlA03	2.20.28.10	124-172:A
1ltmA02	1.10.530.10	109-167:A,248-361:A
1ltqA02	3.40.50.1000	159-301:A
1ltsA00	3.90.210.10	4-188:A
1ltsC00	1.20.5.240	196-236:C
1lu4A00	3.40.30.10	1001-1134:A
1lu9A01	3.40.50.10280	2-105:A,257-288:A
1lu9A02	3.40.50.720	106-256:A
1lucA00	3.20.20.30	1-355:A
1lucB00	3.20.20.30	1-320:B
1lufA01	3.30.200.20	560-656:A
1lufA02	1.10.510.10	657-858:A
1luiA00	3.30.505.10	4-111:A
1lurA00	2.70.98.10	1002-1330:A
1luzA00	2.40.50.140	4-88:A
1lv2A00	1.10.565.10	99-327:A
1lv7A01	3.40.50.300	144-323:A
1lv7A02	1.10.8.60	325-399:A
1lvaA03	1.10.10.10	512-573:A
1lvaA04	1.10.10.10	574-633:A
1lvfB00	1.20.58.90	3-110:B
1lvgA01	3.30.63.10	36-95:A
1lvgA02	3.40.50.300	5-35:A,96-189:A
1lvkA01	2.30.30.360	33-80:A
1lvkA02	3.40.850.10	88-275:A,444-458:A,649-690:A
1lvkA03	1.10.10.820	276-335:A
1lvkA04	1.20.120.720	337-443:A,591-620:A
1lvkA05	1.20.58.530	463-590:A,627-648:A
1lvlA01	3.50.50.60	3-146:A,265-337:A
1lvlA02	3.50.50.60	147-264:A
1lvlA03	3.30.390.30	338-458:A
1lvoA03	1.10.1840.10	197-299:A
1lvwD00	3.90.550.10	0-292:D
1lw4A01	3.40.640.10	2-246:A
1lw4B01	3.40.640.10	2-246:B
1lw4C01	3.40.640.10	2-246:C
1lw4D01	3.40.640.10	2-246:D
1lw5A01	3.40.640.10	2-246:A
1lw5B01	3.40.640.10	2-246:B
1lw5C01	3.40.640.10	2-246:C
1lw5D01	3.40.640.10	2-246:D
1lw7A01	3.40.50.620	57-225:A
1lw7A02	3.40.50.300	226-394:A
1lwbA00	1.20.90.10	1-122:A
1lwcA05	3.30.420.10	427-532:A
1lweB01	3.10.10.10	6-98:B,124-164:B
1lwgA00	1.10.530.40	1-162:A
1lwjA01	3.20.20.80	1-93:A,159-391:A
1lwjA02	3.90.400.10	94-158:A
1lwjA03	2.60.40.1180	392-441:A
1lwkA00	1.10.530.40	2-162:A
1lwrA00	2.60.40.10	1-96:A
1lwuB01	3.90.215.10	223-369:B,469-477:B
1lwuB02	4.10.530.10	370-468:B
1lwuB03	1.20.5.50	163-222:B
1lwuC01	3.90.215.10	145-284:C,379-389:C
1lwuC02	4.10.530.10	285-378:C
1lwuC03	1.20.5.50	83-144:C
1lx7A00	3.40.50.1580	4-253:A
1lxiA00	2.10.90.10	36-139:A
1lxmA04	2.60.40.1380	173-248:A
1ly1A00	3.40.50.300	1-152:A
1ly2A01	2.10.70.10	0-64:A
1ly2A02	2.10.70.10	70-128:A
1lzlA00	3.40.50.1820	2-318:A
1m06F00	2.60.169.10	10-431:F
1m06G00	2.60.120.20	1-187:G
1m07A00	3.10.130.10	2-111:A
1m0dA00	3.40.91.30	17-145:A
1m0sA01	3.40.50.1360	2-124:A,197-219:A
1m0uA01	3.40.30.10	47-121:A,234-249:A
1m0uA02	1.20.1050.10	122-233:A
1m0wA01	3.30.1490.80	7-51:A,160-188:A,427-437:A
1m0wA02	3.30.470.20	52-63:A,118-159:A,438-491:A
1m0wA03	1.10.1080.10	64-115:A,323-355:A
1m0wA04	3.40.50.1760	189-322:A
1m0wB05	3.30.1490.50	1356-1417:B
1m15A01	1.10.135.10	2-95:A
1m15A02	3.30.590.10	98-357:A
1m1eB01	1.10.10.490	9-54:B
1m1fB00	2.30.30.110	1-110:B
1m1gB03	2.30.30.30	186-248:B
1m1hA02	2.60.320.10	50-131:A
1m1jA00	1.20.5.50	27-218:A
1m1jB02	4.10.530.10	354-452:B
1m1jB03	1.20.5.50	63-206:B
1m1jC01	3.90.215.10	144-286:C,381-391:C
1m1jC02	4.10.530.10	287-380:C
1m1jC03	1.20.5.50	6-143:C
1m1jE01	3.90.215.10	207-353:E,453-463:E
1m1qA00	1.10.1130.10	2-91:A
1m1sA00	2.60.40.10	98-206:A
1m1zA02	3.40.50.620	211-502:A
1m22A00	3.90.1300.10	42-531:A
1m2dA00	3.40.30.10	3-103:A
1m2iA00	3.10.120.10	3-84:A
1m2kA01	3.40.50.1220	1-28:A,76-116:A,163-249:A
1m2kA02	3.30.1600.10	29-75:A,117-162:A
1m2oA01	2.60.40.1670	2-49:A,109-119:A,398-512:A
1m2oA04	1.20.120.730	513-625:A,731-765:A
1m2oA05	3.40.20.10	626-730:A
1m2oB00	3.40.50.300	24-190:B
1m2tA01	3.40.420.10	1-167:A
1m2tA02	4.10.470.10	168-248:A
1m2tB01	2.80.10.50	249-386:B
1m2tB02	2.80.10.50	387-510:B
1m2vB03	2.30.30.380	224-285:B
1m2xA00	3.60.15.10	41-297:A
1m32A01	3.90.1150.10	5-15:A,262-361:A
1m32A02	3.40.640.10	16-261:A
1m33A00	3.40.50.1820	3-258:A
1m3cA00	2.30.30.40	132-191:A
1m3eA02	3.40.1080.10	260-474:A
1m3gA00	3.90.190.10	170-314:A
1m3qA01	3.30.310.40	9-100:A
1m3sB00	3.40.50.10490	0-185:B
1m3uA00	3.20.20.60	3-264:A
1m3vA00	2.10.110.10	1-122:A
1m3yA01	2.70.9.10	35-222:A
1m3yA02	2.70.9.20	223-437:A
1m45A01	1.10.238.10	4-74:A
1m45A02	1.10.238.10	75-149:A
1m4iB00	3.40.630.30	6-181:B
1m4jA00	3.40.20.10	7-139:A
1m4kA01	2.60.40.10	8-102:A
1m4kA02	2.60.40.10	103-200:A
1m4lA00	3.40.630.10	1-307:A
1m4mA00	1.10.1170.10	7-118:A
1m4uA01	2.10.90.10	38-88:A,155-232:A
1m4uA02	1.10.287.520	96-154:A
1m4yA00	3.60.20.10	1-171:A
1m4zA01	2.30.30.490	5-214:A
1m53A01	3.20.20.80	43-146:A,217-521:A
1m53A02	3.90.400.10	147-216:A
1m53A03	2.60.40.1180	522-598:A
1m55A00	3.40.1310.20	1-193:A
1m56C01	1.10.287.70	2-70:C
1m56C02	1.20.120.80	71-266:C
1m56D00	1.20.5.160	10-51:D
1m58A00	3.10.130.10	1-106:A
1m5iA00	1.10.287.450	130-239:A
1m5q101	2.30.30.100	12-79:1
1m5q102	3.30.310.60	80-137:1
1m5qB02	3.30.310.60	79-135:B
1m5wA00	3.20.20.70	2-243:A
1m5yA01	1.10.4030.10	25-148:A
1m5zA00	2.30.42.10	16-106:A
1m62A00	1.20.58.120	371-457:A
1m65A00	3.20.20.140	2-245:A
1m6bA02	2.10.220.10	199-308:A
1m6bA03	3.80.20.20	309-480:A
1m6bA04	2.10.220.10	481-580:A
1m6bB03	3.80.20.20	310-513:B
1m6bB04	2.10.220.10	514-611:B
1m6dA00	3.90.70.10	1-212:A
1m6eX01	1.10.1200.270	1-20:X,154-179:X,214-252:X,284-343:X
1m6eX02	3.40.50.150	21-153:X,180-213:X,253-283:X,344-359:X
1m6jA00	3.20.20.70	2-261:A
1m6nA04	1.10.3060.10	571-620:A,706-790:A
1m6nA05	1.10.1200.230	621-705:A
1m6oA01	3.30.500.10	1-181:A
1m6yA01	3.40.50.150	8-113:A,219-294:A
1m6yA02	1.10.150.170	114-218:A
1m70A01	1.10.760.10	1-91:A
1m70A02	1.10.760.10	92-190:A
1m72A00	3.40.50.1460	40-295:A
1m7bA00	3.40.50.300	22-200:A
1m7gC00	3.40.50.300	2-210:C
1m7lA00	1.20.5.360	1-40:A
1m7sB00	2.40.180.10	28-510:B
1m7tA00	3.40.30.10	1-107:A
1m7vA01	3.90.340.10	-3-77:A,104-114:A,218-232:A,302-326:A
1m7vA02	3.90.440.10	78-103:A,118-189:A,353-357:A
1m7wA00	1.10.565.10	142-367:A
1m7yA01	3.90.1150.10	3-62:A,320-429:A
1m8nB00	2.160.10.20	3-121:B
1m8oB00	1.20.5.630	21-67:B
1m8pA01	3.40.50.620	190-389:A
1m8pA02	3.10.400.10	2-189:A
1m8pA03	3.40.50.300	390-573:A
1m8rA00	1.20.90.10	1-134:A
1m8tA00	1.20.90.10	1-124:A
1m8uA01	2.60.20.10	1-83:A
1m8uA02	2.60.20.10	84-174:A
1m8zA00	1.25.10.10	828-1166:A
1m93A00	1.10.287.580	1-46:A
1m93B01	3.30.497.10	56-132:B,241-283:B,294-300:B
1m93B02	2.30.39.10	133-240:B,284-293:B
1m98A01	1.10.2090.10	18-168:A
1m98A02	3.10.450.50	190-317:A
1m9hA00	3.20.20.100	2-278:A
1m9iA01	1.10.220.10	11-90:A
1m9iA02	1.10.220.10	91-168:A
1m9iA03	1.10.220.10	169-251:A
1m9iA04	1.10.220.10	252-323:A
1m9iA05	1.10.220.10	363-436:A
1m9iA06	1.10.220.10	437-510:A
1m9iA07	1.10.220.10	511-599:A
1m9iA08	1.10.220.10	600-669:A
1m9oA00	4.10.1000.10	4-43:A
1m9sA03	2.30.30.170	391-465:A
1m9sA04	2.30.30.170	466-551:A
1m9sA05	2.30.30.170	552-629:A
1m9zA00	2.10.60.10	26-130:A
1ma1A01	1.10.287.990	25-88:A
1mabA03	1.20.150.20	380-509:A
1mabG00	1.10.287.80	1-270:G
1macA00	2.60.120.200	1-212:A
1maiA00	2.30.29.30	12-130:A
1mamH01	2.60.40.10	1-120:H
1mb3A00	3.40.50.2300	2-124:A
1mbaA00	1.10.490.10	1-146:A
1mbmB03	3.30.40.20	156-198:B
1mbsA00	1.10.490.10	1-153:A
1mbyA00	2.40.50.930	845-919:A
1mc2A00	1.20.90.10	1001-1134:A
1mc3A00	3.90.550.10	0-290:A
1mc7A00	2.30.42.10	1-95:A
1mc8A01	3.40.50.1010	2-220:A
1mc8A02	1.10.150.20	221-281:A
1mcoH01	2.60.40.10	1-118:H
1mcoH02	2.60.40.10	120-221:H
1mcpH01	2.60.40.10	1-123:H
1mcpH02	2.60.40.10	124-222:H
1mcwW01	2.60.40.10	2-112:W
1md6A00	2.80.10.50	1-154:A
1md8A03	2.10.70.10	358-433:A
1mdaL00	2.60.30.10	7-127:L
1mdbA01	3.40.50.980	22-179:A
1mdbA02	3.40.50.980	180-353:A
1mdbA03	2.30.38.10	354-429:A
1mdbA04	3.30.300.30	430-536:A
1mdoA01	3.40.640.10	9-106:A,113-258:A
1mdoA02	3.90.1150.10	259-384:A
1mdp102	3.40.190.10	112-259:1,332-369:1
1mdwB02	3.90.70.10	210-345:B
1mdyA00	4.10.280.10	1-166:A
1me8A00	3.20.20.70	2-492:A
1mexH01	2.60.40.10	1-113:H
1mexH02	2.60.40.10	114-224:H
1mexL01	2.60.40.10	1-108:L
1mexL02	2.60.40.10	109-211:L
1meyC01	3.30.160.60	2-29:C
1meyC03	3.30.160.60	56-84:C
1mf7A00	3.40.50.410	128-321:A
1mfaH01	2.60.40.10	251-347:H
1mfaL01	2.60.40.10	1-110:L
1mfmA00	2.60.40.200	1-153:A
1mfnA01	2.60.40.10	1-91:A
1mfnA02	2.60.40.10	92-184:A
1mg1A03	1.10.287.210	372-455:A
1mg4A00	3.10.20.230	54-154:A
1mg5A00	3.40.50.720	1-255:A
1mg7A02	3.30.230.10	28-194:A
1mgpA01	3.40.50.10170	25-179:A
1mgpA02	3.30.1180.10	180-309:A
1mgqF00	2.30.30.100	12-81:F
1mgrA00	3.10.450.30	3-99:A
1mgtA01	3.30.160.70	1-88:A
1mgtA02	1.10.10.10	89-169:A
1mh1A00	3.40.50.300	1A-181:A
1mh2A00	1.20.90.10	1-120:A
1mh2B00	1.20.90.10	1-120:B
1mh3A03	1.10.10.60	476-526:A
1mh5B01	2.60.40.10	2-113:B
1mh5B02	2.60.40.10	114-191:B
1mh8A00	1.20.90.10	1-120:A
1mhcA01	3.30.500.10	1-181:A
1mhcA02	2.60.40.10	182-276:A
1mhmA00	3.60.90.10	74-337:A
1mhmB00	3.30.360.50	15-72:B
1mhqA00	1.25.40.90	25-167:A
1mhwA00	3.90.70.10	1-174:A
1mhwC00	2.40.50.170	180-220:C
1mhxA00	3.10.20.10	1-65:A
1mhyB00	1.10.620.20	11-393:B
1mhyD00	1.10.620.20	17-526:D
1mhyG01	1.20.1280.10	5-72:G
1mhyG02	1.20.1280.30	73-145:G
1mi0B00	3.10.20.10	1-62:B
1mi1A01	2.30.29.30	2140-2244:A
1mi1A02	1.10.1540.10	2265-2553:A
1mi3A00	3.20.20.100	4-322:A
1midA00	1.10.110.10	1-91:A
1mieH01	2.60.40.10	5-113:H
1mieL01	2.60.40.10	1-108:L
1mijA00	1.10.10.500	1245-1396:A
1milA00	3.30.505.10	1-104:A
1mimH01	2.60.40.10	1-115:H
1mimL01	2.60.40.10	1-105:L
1miqA01	2.40.70.10	1-175:A
1miqA02	2.40.70.10	176-327:A
1mirA00	3.90.70.10	10P-260:A
1miuA02	2.40.50.140	2590-2719:A
1miuA03	2.40.50.140	2720-2752:A,2887-2970:A
1miuA05	2.40.50.140	2971-3103:A
1mivA02	1.10.110.30	145-240:A
1mivB02	1.10.110.30	145-240:B
1miwA01	3.30.460.10	2-144:A
1miwA02	1.10.110.30	145-240:A
1miwA03	1.20.58.560	241-340:A
1miwA04	1.10.246.80	341-404:A
1miwB02	1.10.110.30	145-240:B
1mixA01	1.20.80.10	209-306:A
1mixA02	2.30.29.30	308-400:A
1miyA02	1.10.110.30	145-240:A
1mj3A01	3.90.226.10	31-232:A
1mj4A00	3.10.120.10	3-82:A
1mj5A00	3.40.50.1820	2-299:A
1mj8H01	2.60.40.10	2-113:H
1mjcA00	2.40.50.140	2-70:A
1mjeA03	2.40.50.140	2720-2971:A
1mjfA01	2.30.140.10	3-54:A
1mjfB02	3.40.50.150	55-278:B
1mjhB00	3.40.50.620	1003-1162:B
1mjnA00	3.40.50.410	128-306:A
1mjtA02	3.90.440.10	78-103:A,115-180:A,344-346:A
1mjtA03	3.90.1230.10	181-203:A,226-291:A
1mjtB01	3.90.340.10	0-77:B,104-114:B,209-223:B,293-317:B
1mjuH01	2.60.40.10	2-113:H
1mjuH02	2.60.40.10	114-227:H
1mjuL01	2.60.40.10	1-108:L
1mjvA00	2.10.90.10	13-108:A
1mk0A00	3.40.1440.10	1-97:A
1mk1A00	3.90.79.10	6-207:A
1mk4A00	3.40.630.30	0-156:A
1mkcA00	2.30.90.10	62-104:A
1mkeA00	2.30.29.30	1-144:A
1mkfA01	2.60.40.1330	12-210:A
1mkfA02	2.60.40.1340	211-382:A
1mkgA00	2.10.90.10	14-107:A
1mkhA00	2.40.50.140	1-107:A
1mkiA02	1.10.1500.10	71-208:A
1mkkB00	2.10.90.10	13-106:B
1mkmA02	1.20.5.640	61-74:A
1mkmB01	1.10.10.10	0-75:B
1mknA00	2.20.60.10	1-59:A
1mkpA00	3.90.190.10	204-347:A
1mkuA00	1.20.90.10	1-123:A
1mkyA01	3.40.50.300	3-172:A
1mkyA02	3.40.50.300	179-347:A
1mkyA03	3.30.300.20	350-439:A
1mkzA00	3.40.980.10	3-172:A
1ml4A01	3.40.50.1370	2-134:A,293-308:A
1ml4A02	3.40.50.1370	135-292:A
1ml8A01	2.20.25.10	1-34:A
1ml8A02	3.30.300.20	35-134:A
1ml9A00	2.170.270.10	25-308:A
1mlaA02	3.40.366.10	3-124:A,198-307:A
1mlbB01	2.60.40.10	1-116:B
1mlbB02	2.60.40.10	117-215:B
1mldA01	3.40.50.720	1-145:A
1mldA02	3.90.110.10	146-312:A
1mlwA00	1.10.800.10	104-393:A
1mm2A00	3.30.40.10	1-61:A
1mm3A00	3.30.40.10	1-61:A
1mmaA04	1.20.120.720	337-442:A
1mmsA01	3.30.1550.10	8-71:A
1mmsB00	1.10.10.250	71-140:B
1mn3A00	1.10.8.10	398-451:A
1mn8D00	1.10.150.180	2-98:D
1mngA01	1.10.287.990	21-91:A
1mnmA01	3.40.1810.10	28-99:A
1mnmC00	1.10.10.60	113-189:C
1mnnA00	2.60.40.1390	33-335:A
1mntA00	1.10.1220.10	1-66:A
1mnuH01	2.60.40.10	1-121:H
1mnuL01	2.60.40.10	1-113:L
1mo0A00	3.20.20.70	-7-249:A
1mo7A00	3.40.1110.10	383-595:A
1mo9A01	3.50.50.60	2-85:A,132-186:A,314-378:A
1mo9A02	3.50.50.60	87-131:A,197-244:A,270-311:A
1mo9A03	3.30.390.30	254-268:A,386-523:A
1moeA02	2.60.40.10	113-211:A
1mofA00	1.10.287.210	46-98:A
1moqA01	3.40.50.10490	243-445:A,594-608:A
1moqA02	3.40.50.10490	446-593:A
1mowA01	3.10.28.10	5-117:A
1mowG02	3.10.28.10	1118-1250:G
1moxD00	2.10.25.10	3-50:D
1mozA00	3.40.50.300	2-183:A
1mp1A00	1.20.1390.10	24-134:A
1mp9A01	3.30.310.10	9-19:A,107-191:A
1mp9A02	3.30.310.10	20-106:A
1mpgA01	3.30.310.20	1-112:A
1mpgA02	1.10.340.30	113-230:A
1mpgA03	1.10.1670.10	231-282:A
1mppA01	2.40.70.10	1-169:A
1mppA02	2.40.70.10	170-332:A
1mpxA01	3.40.50.1820	43-207:A,294-399:A
1mpxA02	1.10.3020.10	209-275:A
1mpxA03	2.60.120.260	400-637:A
1mpyA01	3.10.180.10	1-149:A
1mpyA02	3.10.180.10	150-307:A
1mpzA00	4.10.70.10	1-41:A
1mqkH00	2.60.40.10	1-123:H
1mqkL00	2.60.40.10	1-109:L
1mqmA01	3.90.209.20	57-272:A
1mqsA01	3.40.50.2060	19-158:A
1mqsA02	3.40.50.1910	163-276:A,557-662:A
1mqsA03	3.90.830.10	277-413:A,529-549:A
1mqsA04	1.25.40.60	414-509:A,550-556:A
1mqtA00	2.60.120.20	13-283:A
1mqvA00	1.20.120.10	1-123:A
1mr1D00	3.10.390.10	217-312:D
1mr3F00	3.40.50.300	5-181:F
1mr6A00	2.10.60.10	1-68:A
1mr7C00	2.160.10.10	1-203:C
1mrdH01	2.60.40.10	2-113:H
1mrjA01	3.40.420.10	1-162:A
1mrjA02	4.10.470.10	163-247:A
1mrzA01	3.40.50.620	2-159:A
1mrzB02	2.40.30.30	460-589:B
1mscA00	3.30.380.10	1-129:A
1msgA00	2.40.50.40	1-72:A
1msiA00	3.90.1210.10	0-65:A
1mskA01	3.10.196.10	901-935:A,996-1064:A,1093-1227:A
1mskA02	1.10.288.10	936-995:A,1065-1092:A
1mslA02	1.20.5.220	101-118:A
1mspB00	2.60.40.10	5-126:B
1mswD01	1.10.1320.10	8-325:D
1mswD02	1.10.287.260	326-411:D
1mswD04	1.10.287.280	450-527:D
1mt1B00	3.50.20.10	54-165:B
1mt1D00	3.50.20.10	54-165:D
1mt1F00	3.50.20.10	54-165:F
1mt1H00	3.50.20.10	54-165:H
1mt1J00	3.50.20.10	54-165:J
1mt1L00	3.50.20.10	54-165:L
1mtpA01	3.30.497.10	5-167:A,259-323:A
1mtpA02	2.30.39.10	168-258:A
1mtyB00	1.10.620.20	6-389:B
1mtyD00	1.10.620.20	15-526:D
1mtyG01	1.20.1280.10	4-71:G
1mtyG02	1.20.1280.30	72-144:G
1mtzA00	3.40.50.1820	4-293:A
1mu2A05	3.30.420.10	426-552:A
1mu2B01	3.10.10.10	6-90:B,116-156:B
1mu4A00	3.30.1340.10	1-86:A
1mu5A01	3.30.565.10	10-220:A
1mu5A02	1.10.8.50	230-307:A
1mucA01	3.30.390.10	4-121:A,358-372:A
1mucA02	3.20.20.120	122-357:A
1mugA00	3.40.470.10	1-165:A
1mujA01	3.10.320.10	3-81:A
1mujA02	2.60.40.10	82-181:A
1mujB01	3.10.320.10	3-94:B
1mujB02	2.60.40.10	95-192:B
1mukA02	3.90.1850.10	381-890:A
1mulA00	4.10.520.10	1-90:A
1musA01	1.10.246.40	4-69:A
1musA02	3.90.350.10	70-345:A
1musA03	1.10.740.10	346-471:A
1muwA00	3.20.20.150	1-386:A
1mv5D00	3.40.50.300	3342-3582:D
1mv8A01	3.40.50.720	1-202:A
1mv8A02	1.20.5.170	203-234:A
1mv8A03	3.40.50.720	235-436:A
1mvfB00	2.60.40.10	3-126:B
1mvfD00	2.10.260.10	4-47:D
1mvhA00	2.170.270.10	193-461:A
1mvkH00	3.10.20.10	1-56:H
1mvlA00	3.40.50.1950	19-200:A
1mvoA00	3.40.50.2300	1-121:A
1mvqA00	2.60.120.200	1-236:A
1mvuA00	2.60.40.10	1-112:A
1mvuB00	2.60.40.10	1-121:B
1mw5A01	1.20.272.30	14-158:A
1mw7A01	1.10.10.200	21-78:A
1mw9X01	3.40.50.140	2-163:X
1mw9X02	1.10.460.10	164-212:X,474-587:X
1mw9X03	2.70.20.10	213-279:X,405-473:X
1mw9X04	1.10.290.10	280-404:X
1mwcA00	1.10.490.10	1-153:A
1mwwB00	3.30.429.10	1-118:B
1mx3A01	3.40.50.720	27-124:A,319-352:A
1mx3A02	3.40.50.720	125-318:A
1mx4B00	1.25.40.20	4-162:B
1mxeA02	1.10.238.10	79-146:A
1mxgA01	3.20.20.80	1-337:A
1mxgA02	2.60.40.1180	338-435:A
1mxhA00	3.40.50.720	11-276:A
1mxiA00	3.40.1280.10	1-156:A
1mxrA00	1.10.620.20	1-339:A
1mxsA00	3.20.20.70	11-226:A
1my5A00	2.60.40.10	191-297:A
1my7A00	2.60.40.10	191-297:A
1mylA00	1.10.1220.10	6-50:A
1mynA00	3.30.30.10	1-44:A
1mz4A00	1.10.760.10	1-131:A
1mz8D00	3.90.540.10	447-576:D
1mz9A00	1.20.5.10	27-71:A
1mzbA01	1.10.10.10	1-83:A
1mzbA02	3.30.1490.190	84-134:A
1mzgB00	3.90.1010.10	2-144:B
1mzhA00	3.20.20.70	101-325:A
1mzjA02	3.40.47.10	174-336:A
1mzjB01	3.40.47.10	2-173:B
1mzkA00	2.60.200.20	177-298:A
1mznA00	1.10.565.10	227-458:A
1mzpA01	3.30.190.20	1-61:A,153-217:A
1mzpA02	3.40.50.790	62-152:A
1mzrB00	3.20.20.100	1-276:B
1mzvA00	3.40.50.2020	2-217:A
1mzwA00	2.40.100.10	5-177:A
1mzyA01	2.60.40.420	41-190:A
1mzyA02	2.60.40.420	191-371:A
1n00A01	1.10.220.10	4-87:A
1n00A02	1.10.220.10	88-159:A
1n00A03	1.10.220.10	247-319:A
1n00A04	1.10.220.10	171-242:A
1n02A00	2.30.60.10	-1-101:A
1n08A00	2.40.30.30	9-162:A
1n0eA00	3.40.1550.20	22-162:A
1n0qB00	1.25.40.20	1-93:B
1n0rA00	1.25.40.20	1-126:A
1n0uA01	3.40.50.300	3-48:A,74-221:A,329-344:A
1n0uA03	3.90.1430.10	222-328:A
1n0wA00	3.40.50.300	98-339:A
1n0xH01	2.60.40.10	1-109:H
1n0xL01	2.60.40.10	1-107:L
1n0zA00	4.10.1060.10	1-45:A
1n10A01	2.40.40.10	1015-1138:A
1n10A02	2.60.40.760	1139-1240:A
1n11A00	1.25.40.20	405-812:A
1n12A00	2.60.40.1090	1-149:A
1n13B00	3.50.20.10	54-165:B
1n13E00	3.30.60.30	3-52:E
1n1bA01	1.50.10.130	80-285:A
1n1bB02	1.10.600.10	286-598:B
1n1cA01	1.20.120.1820	4-126:A
1n1cB02	1.20.1280.20	129-214:B
1n1fA00	1.20.1250.10	4-159:A
1n1iA01	2.10.25.10	8-54:A
1n1iC02	2.10.25.10	55-101:C
1n1qA00	1.20.1260.10	1-149:A
1n1tA01	2.120.10.10	1-386:A
1n1tA02	2.60.120.200	417-618:A
1n1xA00	3.10.130.10	1-124:A
1n26A01	2.60.40.10	2-9:A,94-192:A
1n26A02	2.60.40.10	14-91:A
1n26A03	2.60.40.10	196-299:A
1n27A00	2.30.30.140	1-96:A
1n2dC00	1.20.5.190	806-853:C
1n2fA01	2.20.25.10	1-47:A
1n2fA02	3.30.300.20	48-142:A
1n2mC00	3.50.20.10	3-165:C
1n2sA01	3.40.50.720	1-161:A,185-220:A,265-280:A
1n2sA02	3.90.25.10	162-184:A,221-264:A,281-298:A
1n3kA00	1.10.533.10	1-130:A
1n3lA01	3.40.50.620	5-213:A
1n3lA02	1.10.240.10	217-342:A
1n3yA00	3.40.50.410	129-317:A
1n40A00	1.10.630.10	2-396:A
1n45A00	1.20.910.10	10-223:A
1n46B00	1.10.565.10	211-461:B
1n47A00	2.60.120.200	1-233:A
1n4cA01	1.10.287.110	51-179:A
1n4kA01	2.80.10.50	236-434:A
1n4kA02	1.25.10.30	435-599:A
1n4nA00	3.30.30.10	1-47:A
1n4qB00	1.50.10.20	18-363:B
1n4xL00	2.60.40.10	0-112:L
1n57A00	3.40.50.880	5-283:A
1n5bB00	3.30.1460.10	3-130:B
1n5dA00	3.40.50.720	1-288:A
1n5nA00	3.90.45.10	1-167:A
1n5uA01	1.10.246.10	5-107:A
1n5uA02	1.10.246.10	108-197:A
1n5uA03	1.10.246.10	205-296:A
1n5uA04	1.10.246.10	297-382:A
1n5uA05	1.10.246.10	383-494:A
1n62A01	3.10.20.30	3-79:A
1n62A02	1.10.150.120	80-161:A
1n62C01	3.30.43.10	1-54:C
1n62C02	3.30.390.50	180-284:C
1n62C03	3.30.465.10	60-174:C
1n62E01	3.90.1170.50	14-144:E
1n67A01	2.60.40.1280	229-369:A
1n6aA01	2.20.110.10	116-193:A
1n6jB01	3.40.1810.10	13-91:B
1n6zA00	3.10.20.250	1-105:A
1n71B00	3.40.630.30	1-179:B
1n72A00	1.20.920.10	718-832:A
1n73D00	1.20.5.50	101-190:D
1n7dA07	2.10.25.10	295-332:A
1n7dA08	2.10.25.10	333-377:A
1n7eA00	2.30.42.10	667-761:A
1n7hA02	3.40.50.720	28-220:A,255-283:A,321-337:A
1n7hB01	3.90.25.10	221-254:B,284-320:B,338-367:B
1n7kA00	3.20.20.70	2-235:A
1n7lA00	1.20.5.290	1-53:A
1n7oA01	2.70.98.10	548-804:A
1n7oA02	1.50.10.100	171-542:A
1n7oA03	2.60.220.10	805-889:A
1n7sA00	1.20.5.110	27-89:A
1n7sB00	1.20.5.110	189-256:B
1n7sD00	1.20.5.110	139-204:D
1n7vA01	2.105.10.10	2-42:A,420-555:A
1n7vA02	2.60.330.10	43-66:A,321-419:A
1n7vA03	2.70.250.10	67-157:A,158-239:A,240-320:A
1n7xA01	3.40.190.10	3-84:A,250-331:A
1n7zA01	2.60.340.10	12-87:A,246-334:A
1n7zA02	2.170.290.10	88-245:A
1n7zB01	2.60.340.10	12-87:B,246-334:B
1n7zC01	2.60.340.10	12-87:C,246-334:C
1n7zD01	2.60.340.10	12-87:D,246-334:D
1n80A01	2.60.340.10	12-87:A,246-334:A
1n81A00	1.10.3030.10	21-206:A
1n82A00	3.20.20.80	2-331:A
1n83A00	1.10.565.10	261-511:A
1n8fA00	3.20.20.70	8-350:A
1n8pA01	3.40.640.10	6-253:A
1n8pA02	3.90.1150.10	254-393:A
1n8vB00	1.10.2080.10	1-103:B
1n8yC01	3.80.20.20	1-193:C
1n8yC02	2.10.220.10	194-317:C
1n8yC03	3.80.20.20	318-485:C
1n8yC04	2.10.220.10	486-608:C
1n8zC01	3.80.20.20	1-192:C
1n8zC02	2.10.220.10	193-316:C
1n8zC04	2.10.220.10	485-607:C
1n91A00	3.30.1200.10	1-108:A
1n93X01	1.10.3040.10	28-235:X
1n93X02	1.10.3050.10	236-370:X
1n97A00	1.10.630.10	1-385:A
1n9gA01	3.90.180.10	23-175:A,333-386:A
1n9pA00	2.60.40.1400	43-370:A
1n9rB00	2.30.30.100	18-86:B
1n9wA01	2.40.50.140	1-92:A
1n9wB02	3.30.930.10	93-411:B
1na0A00	1.25.40.10	7-125:A
1na3A00	1.25.40.10	1-86:A
1na6A01	2.40.330.10	4-177:A
1nafA01	1.20.5.170	171-209:A
1nafA02	1.20.58.160	210-299:A
1nakH01	2.60.40.10	1-113:H
1nakL01	2.60.40.10	1-108:L
1narA00	3.20.20.80	1-289:A
1nayB00	1.20.5.320	207-261:B
1nb0A00	2.40.30.30	9-155:A
1nbaB00	3.40.50.850	8-259:B
1nbqA01	2.60.40.10	25-128:A
1nbqA02	2.60.40.10	129-233:A
1nbuA00	3.30.1130.10	2-119:A
1nbvH01	2.60.40.10	1-121:H
1nbwA01	3.30.420.40	2-75:A,373-406:A,584-607:A
1nbwA02	3.90.470.30	76-95:A,250-372:A
1nbwA03	3.50.30.70	96-249:A
1nbwA04	3.30.420.40	407-467:A,513-583:A
1nbwA05	2.40.50.140	468-512:A
1nbwB00	3.40.50.10150	5-117:B
1nc2A01	2.60.40.10	1-110:A
1nc2B01	2.60.40.10	2-119:B
1nc5A00	1.50.10.10	11-373:A
1nc7A00	2.60.290.11	0-115:A
1nc7D00	2.60.290.11	0-116:D
1ncaL01	2.60.40.10	1-108:L
1ncbH01	2.60.40.10	1-113:H
1nciA00	2.60.40.60	-2-100:A
1ncnA00	2.60.40.10	0-109:A
1ncqA00	2.60.120.20	17-289:A
1ncqB00	2.60.120.20	8-262:B
1ncqC00	2.60.120.20	1-236:C
1ncsA00	3.30.160.60	14-60:A
1nctA00	2.60.40.10	-6-91:A
1ncwH01	2.60.40.10	1-113:H
1ncwH02	2.60.40.10	114-227:H
1ncwL01	2.60.40.10	1-108:L
1ncxA01	1.10.238.10	1-90:A
1nd4A01	3.30.200.20	10-95:A
1nd4A02	3.90.1200.10	96-264:A
1nd6A00	3.40.50.1240	1-342:A
1nd7A01	3.90.1750.10	544-688:A,769-804:A
1nd7A02	3.30.2160.10	689-768:A
1nd7A03	3.30.2410.10	805-917:A
1nd9A00	3.30.56.50	2-50:A
1ndbA02	3.30.559.70	96-409:A
1nddB00	3.10.20.90	101-176:B
1ndgB01	2.60.40.10	301-413:B
1ndmB01	2.60.40.10	301-413:B
1ndtA01	2.60.40.420	2-152:A
1ne2B00	3.40.50.150	2-197:B
1ne3A00	2.40.50.140	1-68:A
1ne5A00	3.30.30.10	1-42:A
1ne6A01	2.60.120.10	113-234:A
1ne6A02	2.60.120.10	235-376:A
1ne7B00	3.40.50.1360	1-274:B
1negA00	2.30.30.40	6-70:A
1neiA00	3.30.160.220	1-60:A
1nepA00	2.60.40.770	1-130:A
1neqA00	1.10.260.40	1-74:A
1neuA00	2.60.40.10	1-119:A
1nexA00	3.30.710.10	4-185:A
1neyA00	3.20.20.70	2-248:A
1nezA01	3.30.500.10	1-181:A
1nezA02	2.60.40.10	182-274:A
1nezH00	2.60.40.10	1-120:H
1nf1A01	1.10.506.10	1206-1252:A,1485-1529:A
1nf1A02	1.10.506.10	1253-1463:A
1nf2A01	3.40.50.1000	1-81:A,188-267:A
1nf2A02	3.30.1240.10	82-187:A
1nf3C00	2.30.42.10	131-253:C
1nf9A00	3.40.50.850	1-207:A
1nfbA00	3.20.20.70	10-498:A
1nfdA01	2.60.40.10	1-116:A
1nfdE01	2.60.40.10	2-107:E
1nfdE02	2.60.40.10	108-215:E
1nfdF01	2.60.40.10	1-113:F
1nfdF02	2.60.40.10	114-226:F
1nffA00	3.40.50.720	2-245:A
1nfgA01	2.30.40.10	1-51:A,378-394:A,422-442:A
1nfgA02	3.20.20.140	52-374:A,395-421:A
1nfgB01	2.30.40.10	1-51:B,422-457:B
1nfiA01	2.60.40.340	20-189:A
1nfjA00	3.30.110.20	3-89:A
1nfkA01	2.60.40.340	39-241:A
1nfpA00	3.20.20.30	1-228:A
1nfvA00	1.20.1260.10	4-172:A
1ng0C00	2.60.120.20	36-253:C
1ng2A01	2.30.30.40	157-200:A
1ng2A02	2.30.30.40	215-282:A
1ng5B00	2.40.260.10	5-215:B
1ng6A01	1.10.1510.10	1-91:A
1ng6A02	1.10.10.410	92-148:A
1ng7A00	6.10.20.20	1-60:A
1ngmB00	1.20.5.650	435-506:B
1ngmJ00	1.20.5.650	454-506:J
1ngnA00	1.10.340.30	411-554:A
1ngzA01	2.60.40.10	1-108:A
1ngzB01	2.60.40.10	1-114:B
1nh0A00	2.40.70.10	1-99:A
1nh1A01	1.10.3290.20	28-122:A,217-317:A
1nh2B00	1.10.287.100	3-48:B
1nh2C00	2.30.18.10	228-286:C
1nh2D01	1.10.287.190	5-57:D
1nh2D02	2.30.18.10	58-118:D
1nh8A01	3.40.190.10	1-84:A,179-211:A
1nh8A02	3.40.190.10	91-176:A
1nh9A00	3.30.110.20	1-87:A
1nhaA00	1.10.10.10	451-517:A
1nhcA00	2.160.20.10	33-368:A
1nhlA00	1.20.5.110	28-81:A
1nhoA00	3.40.30.10	1-85:A
1nhpA01	3.50.50.60	1-33:A,60-112:A,246-326:A
1nhpA02	3.50.50.60	41-58:A,113-244:A
1nhpA03	3.30.390.30	334-446:A
1nhwA00	3.40.50.720	97-325:A
1nhwC00	1.10.8.400	366-425:C
1nhyA01	3.40.30.10	2-78:A
1nhyA02	1.20.1050.10	80-219:A
1ni2A02	1.20.80.10	83-199:A
1ni3A01	3.40.50.300	11-66:A,85-134:A,226-306:A
1ni3A02	3.10.20.30	67-84:A,307-388:A
1ni3A03	1.10.150.300	135-225:A
1ni5A01	3.40.50.620	0-226:A
1ni8A00	1.10.287.1050	1-46:A
1nigA00	1.20.1200.10	1-148:A
1nijA01	3.40.50.300	2-202:A
1nijA02	3.30.1220.10	203-318:A
1nioA01	3.40.420.10	1-162:A
1nioA02	4.10.470.10	163-247:A
1nirA01	1.10.760.10	6-116:A
1niwA01	1.10.238.10	5-78:A
1niwA02	1.10.238.10	79-139:A
1niwC01	1.10.238.10	5-78:C
1niwE01	1.10.238.10	5-78:E
1niwG01	1.10.238.10	5-78:G
1nj1A01	3.30.930.10	19-289:A
1nj1A02	3.40.50.800	290-393:A
1nj1A03	3.30.110.30	411-480:A
1nj8A01	3.30.930.10	0-273:A
1nj8A02	3.40.50.800	274-376:A
1nj8A03	3.30.110.30	394-454:A
1nj9A01	2.60.40.10	1-109:A
1nj9B01	2.60.40.10	1-113:B
1njgA01	3.40.50.300	4-177:A
1njgA02	1.10.8.60	178-243:A
1njgB01	1.10.8.60	5-11:B,178-243:B
1njhA00	2.70.180.10	-1-116:A
1njkA00	3.10.129.10	0-132:A
1njrA00	3.40.220.10	16-279:A
1nk3P00	1.10.10.60	100-162:P
1nkdA00	1.10.287.230	1-59:A
1nkgA01	2.70.98.10	1-251:A
1nkgA02	2.60.40.1120	252-336:A
1nkgA03	2.60.120.260	337-508:A
1nkiA00	3.10.180.10	1-134:A
1nklA00	1.10.225.10	1-78:A
1nkpD00	4.10.280.10	499-581:D
1nkqE00	3.90.850.10	2-257:E
1nkrA01	2.60.40.10	6-102:A
1nkrA02	2.60.40.10	103-200:A
1nksA00	3.40.50.300	1-194:A
1nktA01	3.40.50.300	-15-227:A,350-397:A
1nktA02	3.90.1440.10	228-349:A
1nktA03	3.40.50.300	398-615:A
1nktA04	1.10.3060.10	644-835:A
1nkvB00	3.40.50.150	3-249:B
1nkzA00	4.10.220.20	2-53:A
1nkzB00	1.20.5.250	1-41:B
1nl0H01	2.60.40.10	1-113:H
1nl1A00	2.40.20.10	1-147:A
1nl2A00	2.40.20.10	1-146:A
1nlaA00	1.10.1220.10	1-53:A
1nlbH01	2.60.40.10	1-113:H
1nlbL01	2.60.40.10	1-108:L
1nldH01	2.60.40.10	1-113:H
1nldH02	2.60.40.10	114-212:H
1nlfA00	3.40.50.300	2-275:A
1nloC00	2.30.30.40	9-64:C
1nlqE00	2.60.120.340	4-105:E
1nlsA00	2.60.120.200	1-237:A
1nltA01	2.60.260.20	110-142:A,209-255:A
1nltA02	2.10.230.10	143-208:A
1nlwD00	4.10.280.10	502-578:D
1nlwE00	4.10.280.10	705-778:E
1nlxA00	1.20.120.320	404-507:A
1nm2A02	3.40.366.10	1-129:A,198-307:A
1nm3A01	3.40.30.10	6-164:A
1nm3A02	3.40.30.10	170-239:A
1nm7A00	2.30.30.40	310-370:A
1nm8A01	3.30.559.10	9-74:A,390-599:A
1nm8A02	3.30.559.70	75-389:A
1nmbH00	2.60.40.10	1-113:H
1nmbL00	2.60.40.10	1-109:L
1nmlA01	1.10.760.10	1-16:A,165-302:A
1nmoA02	3.40.1390.30	97-218:A
1nmpA01	3.40.1390.30	1-96:A,219-241:A
1nmrA01	1.10.1900.10	10-85:A
1nmuB00	3.30.1330.30	2-105:B
1nmvA01	2.20.70.10	1-47:A
1nn3A00	3.40.50.300	4-212:A
1nn4A00	3.40.1400.10	-12-146:A
1nn7A00	3.30.710.10	42-146:A
1nnfA01	3.40.190.10	102-225:A,278-308:A
1nnfA02	3.40.190.10	1-101:A,226-277:A
1nnhA00	3.30.930.10	2-294:A
1nnlA01	3.40.50.1000	5-29:A,81-134:A,147-221:A
1nnlB02	1.10.150.210	30-80:B,135-146:B
1nnsA01	3.40.50.1170	1-212:A
1nnsA02	3.40.50.40	213-326:A
1nnvA01	3.10.450.140	8-107:A
1nnwB00	3.60.21.10	1-252:B
1nnxA00	2.40.50.200	2-107:A
1no1A00	1.10.8.200	2-67:A
1no4A00	1.20.5.400	2-78:A
1no5B00	3.30.460.10	4-105:B
1noaA00	2.60.40.230	1-113:A
1nogA00	1.20.1200.10	23-171:A
1novA00	2.60.120.20	55-363:A
1nowA01	3.30.379.10	55-197:A
1nowA02	3.20.20.80	198-552:A
1noxA00	3.40.109.10	6-205:A
1noyA01	3.30.342.10	2-106:A,339-367:A
1noyB02	3.30.420.10	107-338:B
1np2A00	3.20.20.80	5-430:A
1np3A02	6.10.240.10	182-327:A
1np3B01	3.40.50.720	1-182:B
1np6A02	2.20.25.120	59-85:A
1np6B01	3.40.50.300	6-52:B,86-174:B
1np7A02	1.25.40.80	141-169:A,213-302:A
1np7B01	3.40.50.620	1-137:B
1np7B02	1.25.40.80	138-308:B
1np8A00	1.10.238.10	11-159:A
1npbA00	3.10.180.10	1-140:A
1npcA02	1.10.390.10	156-316:A
1npdA01	3.40.50.10860	2-107:A,259-287:A
1npdB01	3.40.50.10860	2-104:B,254-288:B
1npeA00	2.120.10.30	913-1175:A
1nphA01	3.40.20.10	414-532:A
1nphA02	3.40.20.10	533-627:A
1npiA00	3.30.30.10	1-61:A
1npsA00	2.60.20.10	1-88:A
1npyA01	3.40.50.10860	1-100:A
1npyA02	3.40.50.720	101-269:A
1nq3D00	3.30.1330.40	3-134:D
1nq4A00	1.10.1200.10	1-95:A
1nq6A00	3.20.20.80	1-302:A
1nq7A00	1.10.565.10	208-451:A
1nqbA02	2.60.40.10	121-219:A
1nqeA01	2.170.130.10	7-130:A
1nqjB00	2.60.120.380	894-1008:B
1nqkA00	3.20.20.30	1-362:A
1nqlB00	2.10.25.10	3-50:B
1nqzA00	3.90.79.10	4-190:A
1nr3A00	3.30.1190.10	1-122:A
1nr4C00	2.40.50.40	4-69:C
1nr6A00	1.10.630.10	27-488:A
1nr9A00	3.90.850.10	0-220:A
1nraA00	3.30.30.10	1-63:A
1nrgA00	2.30.110.10	49-261:A
1nriA00	3.40.50.10490	9-256:A
1nrjB00	3.40.50.300	36-244:B
1nrvA00	3.30.505.10	429-533:A
1nrwA01	3.40.50.1000	2-80:A,211-285:A
1nrwA02	3.30.1240.10	81-210:A
1nrzA00	3.40.35.10	2-164:A
1ns5B00	3.40.1280.10	2-155:B
1nsaA02	3.40.630.10	7-308:A
1nscA00	2.120.10.10	76-465:A
1nshA00	1.10.238.10	1-101:A
1nsjA00	3.20.20.70	1-205:A
1nslA00	3.40.630.30	0-179:A
1nsnH01	2.60.40.10	1-113:H
1nsnL01	2.60.40.10	1-108:L
1nstA00	3.40.50.300	579-879:A
1nswA00	3.40.30.10	1-105:A
1nsxA00	2.70.98.10	2-340:A
1nt2A01	3.30.200.20	2-36:A
1nt2A02	3.40.50.150	37-210:A
1nt2B01	3.30.2150.10	12-82:B
1nt2B02	1.10.287.660	83-149:B
1nt2B03	1.10.246.90	150-267:B
1nt4A01	3.40.50.1240	1-21:A,49-132:A,253-391:A
1nt4A02	3.40.50.1240	22-48:A,133-252:A
1ntcA00	1.10.10.60	379-469:A
1ntgA00	2.40.50.140	2-172:A
1nthA00	3.20.20.460	2-458:A
1ntmK00	1.20.5.220	1-51:K
1ntnA00	2.10.60.10	1-72:A
1ntvA00	2.30.29.30	23-174:A
1ntxA00	2.10.60.10	1-62:A
1ntyA01	1.20.900.10	1231-1411:A
1ntyA02	2.30.29.30	1412-1535:A
1nu0A00	3.30.420.140	2-138:A
1nu3A00	3.10.450.50	5-149:A
1nu5A01	3.30.390.10	1-116:A
1nu5A02	3.20.20.120	117-369:A
1nu7D01	1.20.120.750	14-148:D
1nu7D02	1.20.120.760	149-276:D
1nubA01	3.30.60.30	53-134:A
1nuiA01	2.20.25.10	10-56:A
1nulA00	3.40.50.2020	3-152:A
1nunA00	2.80.10.50	69-207:A
1nunB01	2.60.40.10	151-250:B
1nupB00	3.40.50.620	3-234:B
1nuwA01	3.30.540.10	1009-1199:A
1nuwA02	3.40.190.80	1200-1334:A
1nv8A02	3.40.50.150	86-282:A
1nv8B01	1.10.8.10	13-85:B
1nvmA01	3.20.20.70	2-271:A
1nvmA02	1.10.8.60	278-341:A
1nvmB01	3.40.50.720	1-131:B,286-312:B
1nvmB02	3.30.360.10	132-285:B
1nvpB00	1.10.287.100	9-51:B
1nvpC00	2.30.18.10	330-376:C
1nvpD01	1.10.287.190	3-53:D
1nvpD02	2.30.18.10	54-99:D
1nvtA01	3.40.50.10860	1-109:A,252-287:A
1nvtA02	3.40.50.720	110-251:A
1nw1A01	3.30.200.20	32-113:A,140-153:A
1nw1A02	3.90.1200.10	114-139:A,154-425:A
1nw9B00	3.40.50.1460	140-416:B
1nwaA00	3.30.1060.10	-1-166:A
1nwbA00	2.60.300.12	1-101:A
1nwmX00	1.20.58.160	190-301:X
1nwpA00	2.60.40.420	1-128:A
1nwqA00	1.20.5.170	281-340:A
1nwwA00	3.10.450.50	5-149:A
1nxbA00	2.10.60.10	1-62:A
1nxcA00	1.50.10.10	178-644:A
1nxhA00	1.10.3070.10	3-126:A
1nxjA00	3.50.30.40	2-157:A
1nxkC02	1.10.510.10	141-344:C
1nxkD02	1.10.510.10	141-329:D
1nxmA00	2.60.120.10	4-197:A
1nxuA01	1.10.1530.10	2-64:A,317-332:A
1nxuB02	3.30.1370.60	65-176:B,222-270:B
1nxuB03	3.30.60.50	178-220:B
1ny1A00	3.20.20.370	24-257:A
1ny4A00	2.40.50.140	1-71:A
1ny8A00	3.30.300.90	1-97:A
1ny9A00	1.10.490.50	160-253:A
1nyaA00	1.10.238.10	1-176:A
1nycA00	2.40.310.10	-1-109:A
1nykA00	2.102.10.10	46-201:A
1nynA00	3.30.1250.10	1-111:A
1nyoA00	2.30.180.10	1-163:A
1nypA00	2.10.110.10	1-66:A
1nyrA03	3.30.930.10	224-289:A,290-539:A
1nyrA04	3.40.50.800	540-645:A
1nyrB01	3.10.20.30	1-65:B
1nyrB02	3.30.980.10	66-223:B
1nytA01	3.40.50.10860	1-101:A,245-258:A
1nytA02	3.40.50.720	102-244:A
1nyuD00	2.10.90.10	11-116:D
1nz0D00	3.30.230.10	7-117:D
1nz6A00	1.10.287.110	1-98:A
1nz9A00	2.30.30.30	127-184:A
1nzeA00	1.20.120.290	38-149:A
1nziA01	2.60.120.290	1-117:A
1nziB02	2.10.25.10	118-159:B
1nzjA02	3.40.50.620	81-218:A
1nznA00	1.25.40.10	3-124:A
1nzyA01	3.90.226.10	1-204:A
1o04A01	3.40.605.10	8-270:A,461-500:A
1o04A02	3.40.309.10	271-460:A
1o0eA00	3.90.70.10	1-208:A
1o0lA00	1.10.437.10	-4-183:A
1o0sA01	6.20.310.10	2-36:A,551-590:A
1o0sA02	1.20.1370.30	37-144:A
1o0sA03	3.40.50.10380	145-293:A,479-550:A
1o0sA04	3.40.50.720	294-478:A
1o0wA01	1.10.1520.10	7-160:A
1o0wA02	3.30.160.20	168-235:A
1o0xA00	3.90.230.10	6-254:A
1o12A01	2.30.40.10	2-43:A,332-364:A
1o12B02	3.20.20.140	41-330:B
1o13A00	3.30.420.130	2-107:A
1o17A01	1.20.970.10	1-70:A,150-181:A
1o17D02	3.40.1030.10	72-149:D,182-343:D
1o1xA00	3.40.1400.10	-1-143:A
1o1yA00	3.40.50.880	-2-227:A
1o1zA00	3.20.20.190	-3-222:A
1o20A01	3.40.605.10	2-223:A,373-415:A
1o20A02	3.40.309.10	224-372:A
1o22A00	3.90.1000.10	6-154:A
1o2dA01	3.40.50.1970	7-179:A
1o2dA02	1.20.1090.10	180-358:A
1o3uA00	1.20.120.330	-2-123:A
1o3xA00	1.20.58.160	192-303:A
1o3yA00	3.40.50.300	16-181:A
1o4sA01	3.90.1150.10	2-60:A,282-373:A
1o4sA02	3.40.640.10	61-281:A
1o4tA00	2.60.120.10	7-121:A
1o4uA01	3.90.1170.20	1-106:A,262-273:A
1o4uB02	3.20.20.70	107-261:B
1o4vA00	3.40.50.1970	2-170:A
1o4wA00	3.40.50.1010	10-134:A
1o4xA02	1.10.10.60	79-162:A
1o4yA00	2.60.120.200	20-289:A
1o50A00	3.10.580.10	-2-145:A
1o54A01	3.10.330.20	-2-69:A
1o54A02	3.40.50.150	70-263:A
1o57A01	1.10.10.10	2-73:A
1o57B02	3.40.50.2020	74-274:B
1o58A02	3.40.50.1100	29-132:A
1o58C01	3.40.50.1100	1-28:C,146-289:C
1o59A01	2.60.120.260	2-187:A
1o59A02	2.60.120.260	194-343:A
1o5hA00	1.20.120.680	2-201:A
1o5hB00	1.20.120.680	2-199:B
1o5iA00	3.40.50.720	4-237:A
1o5kA00	3.20.20.70	0-294:A
1o5lA00	2.60.120.10	1-129:A
1o5oB00	3.40.50.2020	1-209:B
1o5uA00	2.60.120.10	2-89:A
1o5wA01	3.50.50.60	10-50:A,72-87:A,220-298:A,412-472:A
1o5wB03	1.10.405.10	1117-1208:B
1o5xA00	3.20.20.70	3-248:A
1o5zA01	3.40.1190.10	-2-293:A
1o5zA02	3.90.190.20	294-430:A
1o60A00	3.20.20.70	2-282:A
1o63A01	3.40.190.10	2-85:A,168-204:A
1o63A02	3.40.190.10	86-167:A
1o66A00	3.20.20.60	1-260:A
1o66B00	3.20.20.60	0-256:B
1o66C00	3.20.20.60	0-256:C
1o66D00	3.20.20.60	1-259:D
1o66E00	3.20.20.60	0-257:E
1o67C00	2.40.33.20	5-233:C
1o68A00	3.20.20.60	1-261:A
1o68B00	3.20.20.60	0-261:B
1o68C00	3.20.20.60	0-256:C
1o68D00	3.20.20.60	0-261:D
1o68E00	3.20.20.60	0-260:E
1o69A01	3.40.640.10	12-244:A
1o69A02	3.90.1150.10	245-385:A
1o6aB00	2.30.330.10	74-154:B
1o6bA00	3.40.50.620	2-164:A
1o6dA00	3.40.1280.10	1-147:A
1o6eA00	3.20.16.10	4-235:A
1o6lA01	1.10.510.10	236-429:A
1o6lA02	3.30.200.20	146-235:A,430-473:A
1o6vA02	2.60.40.1220	415-496:A
1o6vB01	3.80.10.10	36-414:B
1o6wA01	2.20.70.10	4-29:A
1o6wA02	2.20.70.10	43-75:A
1o70A01	2.30.180.10	328-467:A
1o70A02	2.30.180.10	468-623:A
1o73A00	3.40.30.10	1-144:A
1o75A01	3.30.1490.200	7-34:A,156-204:A
1o75A02	2.30.30.470	44-155:A
1o75A03	2.60.40.1300	205-332:A
1o75A04	2.60.40.1270	333-414:A
1o7dA01	3.20.110.10	63-342:A
1o7dB00	1.20.1270.50	347-422:B
1o7dC01	1.20.1270.50	431-491:C
1o7dC02	2.60.40.1180	492-584:C
1o7dD01	2.70.98.30	603-866:D
1o7dE00	2.60.40.1360	885-1007:E
1o7fA01	2.60.120.10	13-167:A
1o7fA02	1.10.10.10	181-336:A
1o7fA03	2.60.120.10	337-445:A
1o7iB00	2.40.50.140	1-114:B
1o7jA01	3.40.50.1170	3-218:A
1o7jA02	3.40.50.40	219-327:A
1o7kA00	3.30.1520.10	0-123:A
1o7qA00	3.90.550.10	82-368:A
1o7xA01	1.10.580.10	14-219:A,324-357:A
1o7xA02	1.10.230.10	220-323:A
1o7zA00	2.40.50.40	9-69:A
1o88A00	2.160.20.10	1-353:A
1o89A01	3.90.180.10	1-124:A,292-323:A
1o89A02	3.40.50.720	125-291:A
1o8bB01	3.40.50.1360	2-124:B,197-218:B
1o8rA00	3.90.1450.10	1-94:A
1o8xA00	3.40.30.10	3-146:A
1o91A00	2.60.120.40	613-743:A
1o94A01	3.20.20.70	1-384:A
1o94A02	3.40.50.720	385-491:A,644-704:A
1o94A03	3.50.50.60	492-643:A
1o97C00	3.40.50.620	1-261:C
1o97D01	3.40.50.620	1-189:D
1o98A01	3.40.1450.10	77-312:A
1o98A02	3.40.720.10	3-76:A,313-510:A
1o9aA01	2.10.70.10	17-60:A
1o9bA01	3.40.50.10860	7-104:A,254-287:A
1o9bB01	3.40.50.10860	7-107:B,259-287:B
1o9dA00	1.20.190.20	5-240:A
1o9gA01	3.40.50.150	2-101:A,145-250:A
1o9gA02	1.10.287.540	102-144:A
1o9iA02	3.30.1530.10	204-266:A
1o9jC01	3.40.605.10	7-270:C,461-500:C
1o9jC02	3.40.309.10	271-460:C
1o9pA00	3.90.1300.10	1-412:A
1o9rA00	1.20.1260.10	1-162:A
1o9yC00	2.30.330.10	10-81:C
1oa2A00	2.60.120.180	2-218:A
1oa3A00	2.60.120.180	2-218:A
1oa4A00	2.60.120.180	1-222:A
1oaaA00	3.40.50.720	3-261:A
1oacA02	3.10.450.40	86-186:A
1oacA03	2.70.98.20	314-723:A
1oacA04	3.10.450.40	187-292:A
1oahA01	1.10.1130.10	46-338:A,481-519:A
1oahA02	1.20.140.10	339-480:A
1oaiA00	1.10.8.10	561-619:A
1oalA00	2.60.40.200	1-151:A
1oaoA02	3.40.50.2030	262-418:A
1oaoC01	1.10.8.190	2-121:C
1oaoC02	3.40.50.2030	122-311:C
1oaoC03	3.30.1650.10	318-493:C
1oaoC04	3.40.970.20	494-584:C
1oaoD05	3.40.1470.10	599-728:D
1oaqH00	2.60.40.10	1-120:H
1oaqL00	2.60.40.10	1-110:L
1ob0A02	2.40.30.140	104-205:A
1ob1A01	2.60.40.10	1-107:A
1ob1B01	2.60.40.10	1-113:B
1ob1C01	2.10.25.10	1-44:C
1ob1C02	2.10.25.10	45-96:C
1ob3A01	3.30.200.20	1-83:A
1ob3A02	1.10.510.10	84-286:A
1ob8A00	3.40.1350.10	6-129:A
1obbB00	3.90.1820.10	4-480:B
1obfO01	3.40.50.720	1-152:O,317-334:O
1obfO02	3.30.360.10	153-316:O
1obhA01	3.40.50.620	31-222:A,419-576:A,639-646:A
1oboA00	3.40.50.360	1001-1169:A
1oc2A01	3.40.50.720	4-197:A,225-258:A,290-312:A
1oc2A02	3.90.25.10	198-224:A,259-280:A,313-340:A
1oc4A02	3.90.110.10	165-329:A
1oc7A00	3.20.20.40	87-450:A
1ocsA00	3.30.1520.10	30-161:A
1ocxA00	2.160.10.10	2-183:A
1ocyA02	4.10.1070.10	397-518:A
1od3A00	2.60.120.260	19-150:A
1od6A00	3.40.50.620	1-160:A
1odfA00	3.40.50.300	5-290:A
1odhA01	2.20.25.670	41-78:A,125-157:A
1odkB00	3.40.50.1580	2-235:B
1odmA00	2.60.120.330	3-331:A
1odoA00	1.10.630.10	7-407:A
1odzA00	3.20.20.80	42-422:A
1oe1A01	2.60.40.420	2-152:A
1oe1A02	2.60.40.420	153-319:A
1oe4A00	3.40.470.10	36-280:A
1oe8A01	3.40.30.10	4-83:A
1oe8A02	1.20.1050.10	84-207:A
1oe9B01	1.10.238.10	5-86:B
1oedA00	1.20.58.390	211-437:A
1oedB00	1.20.58.390	217-466:B
1oedC00	1.20.58.390	225-484:C
1oedE00	1.20.58.390	219-478:E
1oenA02	2.170.8.10	43-63:A,284-341:A
1oewA02	2.40.70.10	174-328:A
1oeyA00	3.10.20.90	347-428:A
1oeyL00	3.10.20.90	237-339:L
1of5A00	3.10.450.50	268-488:A
1of5B00	3.10.450.50	14-178:B
1of8A00	3.20.20.70	23-368:A
1of9A00	1.10.225.10	1-77:A
1ofcX01	1.10.1040.30	697-795:X
1ofcX02	1.10.10.60	796-850:X
1ofcX03	1.20.5.1190	851-883:X
1ofcX04	1.10.10.60	884-978:X
1ofdA01	3.60.20.10	1-421:A,525-533:A
1ofdA02	3.20.20.70	422-470:A,482-524:A,534-786:A
1ofdA03	3.20.20.70	471-481:A,787-1244:A
1ofdA04	2.160.20.60	1245-1507:A
1ofeB04	2.160.20.60	1224-1503:B
1oflA00	2.160.20.10	27-506:A
1ofuA01	3.40.50.1440	12-224:A
1ofuA02	3.30.1330.20	225-317:A
1ofuX00	3.40.50.300	43-161:X
1ofwA01	3.90.10.10	100-129:A,168-292:A
1ofwA02	3.90.10.10	1-99:A,130-167:A
1ofzA00	2.120.10.70	1-312:A
1ogaD01	2.60.40.10	3-111:D
1ogaD02	2.60.40.10	112-201:D
1ogaE01	2.60.40.10	5-115:E
1ogaE02	2.60.40.10	116-244:E
1ogdA01	3.40.1650.10	8-128:A
1oglA01	1.20.1680.10	9-36:A,189-278:A
1oglA02	1.20.1670.10	37-188:A
1ogoX01	2.60.350.10	4-206:X
1ogoX02	2.160.20.10	208-574:X
1ogpA01	3.90.420.10	2-262:A
1ogpA02	2.60.40.650	263-389:A
1ogqA00	3.80.10.10	1-313:A
1ogyA01	3.30.200.210	12-68:A,502-525:A,598-640:A
1ogyA02	3.40.50.740	69-147:A,386-501:A,526-597:A
1ogyA03	3.40.228.10	148-385:A,641-677:A
1ogyA04	2.40.40.20	678-801:A
1oh0B00	3.10.450.50	203-330:B
1oh1A00	2.40.310.10	1-109:A
1oh4A00	2.60.120.260	3-176:A
1oheA01	3.90.190.10	42-190:A
1oheA02	3.90.190.10	211-379:A
1ohfA01	1.20.1690.20	61-116:A,545-561:A,571-599:A
1ohfA03	2.60.270.70	276-416:A
1ohfB01	1.20.1690.20	44-116:B,545-561:B,567-590:B
1ohfB02	2.60.120.20	117-276:B,417-544:B,562-566:B
1ohfC01	1.20.1690.30	42-116:C,545-561:C,571-641:C
1ohgA02	3.30.2320.10	240-332:A,372-384:A
1ohhG00	1.10.287.80	1-272:G
1ohnA00	1.20.5.130	1-43:A
1ohpA00	3.10.450.50	1-125:A
1ohqB00	2.60.40.10	1-119:B
1ohtA00	3.40.80.10	12-185:A
1ohuA00	1.10.437.10	71-242:A
1ohuB00	1.10.437.10	75-242:B
1oi2A01	3.40.50.10440	21-193:A
1oi2A02	3.30.1180.20	194-368:A
1oi4A00	3.40.50.880	2-193:A
1oi6A00	2.60.120.10	1-202:A
1oi7A01	3.40.50.720	1-122:A
1oi7A02	3.40.50.261	123-287:A
1oihB00	3.60.130.10	13-300:B
1oisA01	1.10.10.41	160-251:A
1oisA02	2.170.11.10	141-159:A,255-363:A
1oivA00	3.40.50.300	6-173:A
1oixA00	3.40.50.300	6-173:A
1oizA02	3.40.525.10	81-274:A
1oizB01	1.10.8.20	11-80:B
1oj4A01	3.30.230.10	2-164:A
1oj8A00	3.10.130.10	2-105:A
1ojhA00	1.10.287.670	5-56:A
1ojjA00	2.70.100.10	2-399:A
1ojlA03	1.10.10.60	395-441:A
1ojlB01	3.40.50.300	139-312:B
1ojlD02	1.10.8.60	311-392:D
1ojqA00	3.90.176.10	1-212:A
1ok0A00	2.60.40.20	1-74:A
1ok3A01	2.10.70.10	2-64:A
1ok3A02	2.10.70.10	65-128:A
1ok8A03	3.30.387.10	62-121:A,232-252:A
1ok8A04	2.60.40.350	295-394:A
1okbA00	3.40.470.10	82-304:A
1okcA00	1.50.40.10	2-293:A
1okgA01	3.40.250.10	7-161:A
1okgA02	3.40.250.10	162-303:A
1okgA03	3.30.1670.10	305-373:A
1okhA00	3.30.1350.10	1-46:A
1okiA01	2.60.20.10	54-144:A
1okiA02	2.60.20.10	145-236:A
1okjA02	3.30.420.40	93-187:A
1okrA01	1.10.10.10	9-72:A
1okrA02	1.10.4040.10	73-123:A
1oksA00	1.10.8.10	2-55:A
1ol0A00	2.60.40.10	1-121:A
1olgA00	4.10.170.10	319-360:A
1ollA01	2.60.40.10	1-95:A
1ollA02	2.60.40.10	96-188:A
1olmA02	2.60.120.680	276-385:A
1olpA01	1.10.575.10	1-249:A
1olpA02	2.60.60.20	250-370:A
1olrA00	2.60.120.180	2-224:A
1oltA02	1.10.10.920	364-444:A
1olzA02	3.30.1680.10	482-538:A
1olzA03	2.60.40.10	539-628:A
1om2A00	1.20.960.10	1-95:A
1omiA01	2.60.120.10	1005-1109:A
1omiA02	1.20.5.460	1110-1136:A
1omoA01	3.30.1780.10	1-121:A,293-320:A
1omoA02	3.40.50.720	122-292:A
1omyA00	3.30.30.10	2-65:A
1omzB00	3.90.550.10	62-327:B
1on2A01	1.10.10.10	2-73:A
1on2A02	1.10.60.10	74-136:A
1on3B01	3.90.226.10	9-262:B
1on9D02	3.90.226.10	273-524:D
1onfA01	3.50.50.60	1-152:A,271-378:A
1onfA02	3.50.50.60	153-270:A
1onfA03	3.30.390.30	379-493:A
1oniB00	3.30.1330.40	2-135:B
1onkA01	3.40.420.10	1-167:A
1onkA02	4.10.470.10	168-248:A
1onkB01	2.80.10.50	1-139:B
1onkB02	2.80.10.50	140-263:B
1onlA00	2.40.50.100	2-128:A
1onwA01	2.30.40.10	1-63:A,343-389:A
1onwB02	3.20.20.140	64-342:B
1oo0A00	3.30.1560.10	4-147:A
1oo2A00	2.60.40.180	9-124:A
1ooeA00	3.40.50.720	2-236:A
1oohA00	1.10.238.20	-1-124:A
1oopA00	2.60.120.20	13-283:A
1oopB00	2.60.120.20	10-261:B
1oopC00	2.60.120.20	1-238:C
1op1A00	1.20.81.10	17-98:A
1op3H01	2.60.40.10	1-113:H
1op3K01	2.60.40.10	2-107:K
1op4A01	2.60.40.60	34-122:A
1op9A00	2.60.40.10	1-121:A
1opcA00	1.10.10.10	137-235:A
1opgL01	2.60.40.10	1-107:L
1opkA01	2.30.30.40	83-145:A
1opkA03	3.30.200.20	259-344:A
1opoA02	2.60.40.1780	246-348:A
1opoC01	2.60.120.20	81-245:C
1opsA00	3.90.1210.10	2-65:A
1oq1B00	2.60.120.200	2-220:B
1oq4A00	1.10.620.20	18-363:A
1oqcA00	1.20.120.310	13-124:A
1oqjA00	3.10.390.10	90-179:A
1oqkA00	2.30.30.210	9-86:A
1oqlB02	2.80.10.50	140-263:B
1oqsA00	1.20.90.10	1-133:A
1oqsB00	1.20.90.10	1-133:B
1oqvA00	3.30.1690.10	29-199:A
1oqwA00	3.30.700.10	1-144:A
1oqyA01	3.10.20.90	1-79:A
1oqyA03	1.10.10.540	230-287:A
1oqyA04	1.10.8.10	317-360:A
1or0B01	3.60.20.10	1-75:B,142-267:B,451-508:B
1or4B00	1.10.490.10	21-178:B
1or5A00	1.10.1200.10	1-82:A
1or7B01	1.10.1740.10	-1-120:B
1or7B02	1.10.10.10	121-190:B
1or7C00	1.10.10.880	1-66:C
1orjB00	1.20.120.340	2018-2122:B
1orlA00	3.30.1350.10	1-46:A
1ornA01	1.10.340.30	22-133:A
1ornA02	1.10.1670.10	2-21:A,134-213:A
1orqB01	2.60.40.10	1-118:B
1orqC01	1.10.287.70	23-240:C
1orrC00	3.40.50.720	2-339:C
1orsA01	2.60.40.10	1-108:A
1orsB01	2.60.40.10	1-118:B
1orsC00	1.20.120.350	20-151:C
1oruA00	2.40.33.20	2-182:A
1orvA02	3.40.50.1820	509-766:A
1oryB00	6.10.10.10	2479-2518:B
1os6A00	3.90.10.10	1-71:A
1osmA00	2.40.160.10	1-340:A
1osnC00	3.40.50.300	9-338:C
1ospH01	2.60.40.10	1-120:H
1ospL01	2.60.40.10	1-108:L
1osvA00	1.10.565.10	240-468:A
1osyB00	2.60.40.1790	1-112:B
1ot8C00	1.25.40.20	47-238:C
1otfA00	3.30.429.10	2-60:A
1otgA00	3.30.429.10	2-126:A
1othA01	3.40.50.1370	34-170:A,330-345:A
1othA02	3.40.50.1370	171-329:A
1otjA00	3.60.130.10	2-282:A
1otrA00	1.10.8.10	6-54:A
1ou0B00	3.40.50.10230	14-206:B
1ou5A01	3.30.460.10	-1-150:A
1ou5A02	1.10.3090.10	151-354:A
1ou8A00	2.30.30.220	5-110:A
1ou9B00	2.30.30.220	4-114:B
1outA00	1.10.490.10	1-142:A
1outB00	1.10.490.10	1-146:B
1ouvA00	1.25.40.10	28-292:A
1ouwA00	2.100.10.30	3-152:A
1ov3A01	2.30.30.40	159-213:A
1ov3A02	2.30.30.40	229-283:A
1ov9B00	1.10.287.1050	2-49:B
1ovaB02	3.30.497.10	24-195:B,291-340:B
1ovlB00	1.10.565.10	363-598:B
1ovmA01	3.40.50.970	3-186:A
1ovmA02	3.40.50.1220	187-356:A
1ovmA03	3.40.50.970	357-544:A
1ovyA00	3.30.420.100	24-120:A
1ow0A01	2.60.40.10	242-341:A
1ow0A02	2.60.40.10	342-450:A
1ow1A00	2.40.290.10	3495-3664:A
1ow4A00	1.10.238.20	-1-118:A
1ow6A01	1.20.5.540	916-945:A
1owaA01	1.20.5.170	19-50:A
1owaA02	1.20.58.60	51-156:A
1owbA03	1.10.230.10	267-375:A
1owfA00	4.10.520.10	2-97:A
1owfB00	4.10.520.10	1-94:B
1owlA02	1.25.40.80	130-164:A,210-297:A
1owsA00	1.20.90.10	1-120:A
1owsB00	1.20.90.10	1-120:B
1owwA00	2.60.40.10	1-93:A
1ox0A01	3.40.47.10	6-259:A
1ox0A02	3.40.47.10	260-404:A
1ox3A00	1.20.5.320	2-109:A
1oxjA01	1.10.150.50	594-654:A
1oxjA02	1.25.40.170	655-763:A
1oxnB00	1.10.1170.10	71-171:B
1oxxK01	3.40.50.300	1-244:K
1oxxK02	2.40.50.140	297-341:K
1oxxK03	2.40.50.100	245-279:K,343-352:K
1oy0A00	3.20.20.60	18-279:A
1oy1C00	3.40.50.880	5-220:C
1oy3D00	1.25.40.20	50-304:D
1oy5A02	1.10.1270.20	179-235:A
1oy5B01	3.40.1280.10	304-479:B
1oygA01	2.115.10.20	34-467:A
1oyiA00	1.10.10.10	13-74:A
1oyjA01	3.40.30.10	2-93:A
1oyjB02	1.20.1050.10	95-227:B
1oysA01	3.30.230.70	13-237:A
1oywA01	3.40.50.300	2-208:A
1oywA02	3.40.50.300	209-340:A
1oywA03	1.10.10.10	341-516:A
1oyxA01	2.30.30.140	206-234:A,447-518:A
1oyzA00	1.25.10.10	5-280:A
1oz2A03	2.30.30.140	339-446:A
1oz6A00	1.20.90.10	1-133:A
1oz7A00	3.10.100.10	1-131:A
1oz7B00	3.10.100.10	1-123:B
1oz9A00	3.40.390.30	8-148:A
1ozhA02	3.40.50.1220	187-340:A
1ozhA03	1.20.5.740	341-365:A
1ozhB03	3.40.50.970	364-559:B
1ozhD01	3.40.50.970	7-188:D
1oziA00	2.30.42.10	9-107:A
1ozjB00	3.90.520.10	9-132:B
1oznA00	3.80.10.10	26-309:A
1ozyA00	1.20.90.10	1-121:A
1ozzA00	3.30.30.10	1-44:A
1p0fA01	3.90.180.10	1001-1177:A,1317-1372:A
1p0fA02	3.40.50.720	1178-1316:A
1p0hA00	3.40.630.30	3-310:A
1p0iA00	3.40.50.1820	4-529:A
1p0kA00	3.20.20.70	21-349:A
1p0sL01	4.10.740.10	3-47:L
1p0sL02	2.10.25.10	48-129:L
1p15A00	3.90.190.10	542-786:A
1p16A02	3.30.470.30	7-244:A
1p16B02	2.40.50.140	245-389:B
1p1aA00	3.10.20.90	1-85:A
1p1dA02	2.30.42.10	120-213:A
1p1eA00	2.30.42.10	18-118:A
1p1hB01	3.30.2360.10	10-63:B,104-136:B,438-533:B
1p1hB02	3.40.50.720	64-103:B,137-321:B
1p1jA02	3.30.360.10	323-437:A
1p1jB01	3.40.50.720	10-322:B,438-533:B
1p1mA01	2.30.40.10	1-49:A,331-384:A
1p1mA02	3.20.20.140	50-330:A
1p1xB00	3.20.20.70	1000-1250:B
1p22A01	1.20.1280.50	142-249:A
1p27A00	3.30.1560.10	2-145:A
1p2cA01	2.60.40.10	1-108:A
1p2cB01	2.60.40.10	301-416:B
1p2fA01	3.40.50.2300	4-122:A
1p2fA02	1.10.10.10	123-217:A
1p2jI00	4.10.410.10	3-58:I
1p2zA01	2.170.9.10	117-332:A
1p2zA02	3.90.39.10	411-419:A,478-554:A,814-879:A
1p2zA03	3.90.249.10	59-116:A,333-410:A,555-662:A,937-957:A
1p2zA04	2.70.9.10	663-813:A,880-936:A
1p30A01	2.170.9.10	117-320:A
1p32B00	3.10.280.10	74-282:B
1p33A00	3.40.50.720	5-288:A
1p36A00	1.10.530.40	1-164:A
1p3dA01	3.40.50.720	19-106:A
1p3dA03	3.90.190.20	324-473:A
1p3hB00	2.30.33.40	2-99:B
1p3nA00	1.10.530.40	1-164:A
1p3qQ00	1.10.8.10	398-444:Q
1p3rC00	2.30.29.30	33-178:C
1p3y100	3.40.50.1950	3-185:1
1p49A01	3.40.720.10	23-177:A,237-431:A,544-575:A
1p49A02	1.10.287.550	178-236:A
1p49A03	3.30.1120.10	432-543:A
1p4bH00	2.60.40.10	1-148:H
1p4cA00	3.20.20.70	4-356:A
1p4oA01	3.30.200.20	948-1050:A
1p4oA02	1.10.510.10	1051-1255:A
1p4pA00	3.90.930.1	157-296:A
1p4tA00	2.40.160.20	1-155:A
1p4uA00	2.60.40.1230	579-723:A
1p4wA00	1.10.10.10	129-215:A
1p4xA01	1.10.10.10	1-127:A
1p4xA02	1.10.10.10	128-250:A
1p5dX01	3.40.120.10	9-154:X
1p5dX02	3.40.120.10	174-251:X
1p5dX03	3.40.120.10	252-370:X
1p5dX04	3.30.310.50	371-463:X
1p5qA02	1.25.40.10	262-427:A
1p5tA00	2.30.29.30	5-110:A
1p5vA01	2.60.40.10	14-145:A
1p5vB00	2.60.40.1090	14-149:B
1p68A00	1.20.1480.30	1-102:A
1p6qA00	3.40.50.2300	1-129:A
1p6rA00	1.10.10.10	1-82:A
1p6sA00	2.30.29.30	1-111:A
1p6vA00	2.40.280.10	3-130:A
1p71B00	4.10.520.10	1-93:B
1p72A00	3.40.50.300	20-352:A
1p77A01	3.40.50.10860	1-114:A,238-272:A
1p77A02	3.40.50.720	115-237:A
1p7bA01	1.10.287.70	45-152:A
1p7hL01	2.60.40.340	397-569:L
1p7hL02	2.60.40.10	570-676:L
1p7kA01	2.60.40.10	1-108:A
1p7kH01	2.60.40.10	2-113:H
1p7lA01	3.30.300.10	108-135:A,270-382:A
1p7lA02	3.30.300.10	10-101:A,233-269:A
1p7lA03	3.30.300.10	1-9:A,136-232:A
1p7nA00	1.10.375.10	-28-147:A
1p7oA00	1.20.90.10	1-124:A
1p7tA03	1.20.1220.12	588-722:A
1p7tB01	3.20.20.360	8-134:B,263-587:B
1p8aA00	3.40.50.2300	1-146:A
1p8jA02	2.60.120.260	442-573:A
1p90A00	3.30.420.130	99-221:A
1p91B00	3.40.50.150	2-269:B
1p94A00	1.10.1220.10	1-76:A
1p99A01	3.40.190.10	40-118:A,230-294:A
1p99A02	3.40.190.10	119-229:A
1p9aG00	3.80.10.10	1-266:G
1p9bA01	3.40.440.10	14-110:A,209-273:A
1p9bA02	1.10.300.10	111-208:A
1p9bA03	3.90.170.10	274-437:A
1p9eA00	3.60.15.10	36-329:A
1p9gA00	3.30.60.10	2-41:A
1p9hA00	2.150.10.10	32-220:A
1p9jA00	2.10.25.10	1-54:A
1p9kA00	3.10.290.10	1-79:A
1p9lA02	3.30.360.10	106-212:A
1p9oA00	3.40.50.10300	18-307:A
1p9pA01	3.40.1280.10	1-160:A
1p9pA02	1.10.1270.20	161-246:A
1p9rA02	3.40.50.300	229-500:A
1pa2A01	1.10.520.10	2-138:A,283-303:A
1pa2A02	1.10.420.10	139-282:A
1pa4A00	3.30.300.20	6-101:A
1pamA01	3.20.20.80	1-400:A
1pamA02	2.60.40.1180	401-495:A
1pamA03	2.60.40.10	496-582:A
1pamA04	2.60.40.10	583-685:A
1paqA00	1.25.40.180	544-704:A
1pavA00	3.30.110.40	1-78:A
1pb1A00	3.40.718.10	1-416:A
1pb7A01	3.40.190.10	4-143:A,252-292:A
1pb7A02	3.40.190.10	144-251:A
1pbgA00	3.20.20.80	1-468:A
1pbiA00	2.10.69.10	5-73:A
1pbjA00	3.10.580.10	2-120:A
1pbwB00	1.10.555.10	115-309:B
1pbyA03	2.60.40.10	275-350:A
1pbyA04	2.60.40.10	351-481:A
1pbyC00	4.10.940.10	1-79:C
1pc2A00	1.25.40.10	1-152:A
1pc3A01	3.40.190.10	27-105:A,290-351:A
1pc3A02	3.40.190.10	106-289:A
1pc6A00	1.10.3790.10	1-141:A
1pcaA02	3.40.630.10	5-304:A
1pceA00	3.30.60.30	1-60:A
1pcfA00	2.30.31.10	62-127:A
1pchA00	3.30.1340.10	2-89:A
1pciA00	3.90.70.10	12P-216:A
1pcqO00	2.30.33.40	1-97:O
1pcsA00	2.60.40.420	-2-99:A
1pcvA00	2.60.110.10	1-205:A
1pcxA01	1.20.120.730	133-157:A,636-753:A,906-926:A
1pcxA02	2.30.30.380	165-176:A,220-285:A
1pcxA03	2.60.40.1670	177-219:A,286-293:A,551-635:A
1pcxA04	3.40.50.410	303-550:A
1pd0A05	3.40.20.10	754-905:A
1pd2101	3.40.30.10	1-75:1,184-199:1
1pd2102	1.20.1050.10	76-183:1
1pd3A00	1.10.287.230	63-116:A
1pd6A00	2.60.40.10	208-301:A
1pdaA01	3.40.190.10	3-99:A,200-220:A
1pdkB00	2.60.40.1090	9-157:B
1pdnC01	1.10.10.10	2-69:C
1pdnC02	1.10.10.10	70-124:C
1pdoA00	3.40.50.510	2-130:A
1pdrA00	2.30.42.10	460-555:A
1pduA00	1.10.565.10	319-548:A
1pdzA01	3.30.390.10	1-126:A
1pdzA02	3.20.20.120	127-433:A
1pe4A00	3.30.30.10	1-67:A
1pe9A00	2.160.20.10	1-361:A
1peaA01	3.40.50.2300	8-122:A,262-338:A
1peaA02	3.40.50.2300	123-261:A,339-375:A
1peqA02	3.20.70.20	156-293:A,347-699:A
1peqA03	1.10.1650.20	294-346:A
1pewA00	2.60.40.10	1-108:A
1pf3A03	2.60.40.420	345-516:A
1pf4A02	3.40.50.300	318-564:A
1pf5A00	3.30.1330.40	2-131:A
1pfbA00	2.40.50.40	23-77:A
1pfcA00	2.60.40.10	334-446:A
1pfdA00	3.10.20.30	1-96:A
1pffA01	3.40.640.10	65-260:A
1pffA02	3.90.1150.10	261-396:A
1pfiA00	1.20.5.230	1-46:A
1pfjA00	2.30.29.30	1-108:A
1pfkA01	3.40.50.450	0-141:A,256-302:A
1pfkA02	3.40.50.460	142-251:A,303-318:A
1pfmA00	2.40.50.40	3-70:A
1pfoA01	3.90.840.10	30-53:A,90-178:A,229-274:A,350-373:A
1pfoA03	3.40.30.40	179-228:A,275-349:A
1pfoA04	2.60.40.1430	391-500:A
1pfsA00	2.40.50.140	1-78:A
1pftA00	2.20.25.10	1-50:A
1pfxL01	4.10.740.10	1-46:L
1pfxL02	2.10.25.10	47-86:L
1pfzA02	2.40.70.10	79P-14:A,176-328:A
1pfzB01	2.40.70.10	15-175:B
1pg2A01	3.40.50.620	4-388:A,532-550:A
1pg4A02	3.30.300.30	518-647:A
1pg5A02	3.40.50.1370	130-277:A
1pg5B02	2.30.30.20	104-160:B
1pg6A00	3.60.160.10	5-231:A
1pg7W02	2.60.40.10	109-206:W
1pg7X01	2.60.40.10	1-113:X
1pgd003	1.20.5.320	436-469:0
1pgjA01	3.40.50.720	1-186:A
1pgjA02	1.10.1040.10	187-444:A
1pgjA03	1.20.5.320	445-478:A
1pgl100	2.60.120.20	1-185:1
1pgvA00	3.80.10.10	222-388:A
1pgw200	2.60.120.20	20-370:2
1pgxA00	3.10.20.10	8-77:A
1pgyA00	1.10.8.10	1-47:A
1phkA01	3.30.200.20	15-105:A
1phkA02	1.10.510.10	106-291:A
1phoA00	2.40.160.10	1-340:A
1phpA01	3.40.50.1260	1-170:A
1phpA02	3.40.50.1260	177-381:A
1phwA00	3.20.20.70	1001-1284:A
1phzA00	1.10.800.10	19-427:A
1pi2A00	2.10.69.10	3-63:A
1pieA01	3.30.230.10	9-209:A,387-396:A
1piiA01	3.20.20.70	1-255:A,447-452:A
1piiA02	3.20.20.70	256-446:A
1pinA01	2.20.70.10	6-37:A
1piwA01	3.90.180.10	1-163:A,301-360:A
1piwA02	3.40.50.720	164-300:A
1pixA01	1.20.5.680	1-58:A
1pixA02	3.90.226.10	59-287:A
1pixA03	3.90.226.10	288-586:A
1pj3A02	3.40.50.720	278-573:A
1pj5A01	3.50.50.60	4-85:A,145-219:A,339-421:A
1pj5A02	3.30.9.10	86-144:A,220-338:A
1pj5A03	3.30.1360.120	422-507:A,598-709:A
1pj5A05	2.40.30.110	740-817:A
1pjaA00	3.40.50.1820	35-302:A
1pjcA01	3.40.50.720	1-128:A,305-361:A
1pjcA02	3.40.50.720	129-304:A
1pjqA01	3.40.50.720	1-112:A
1pjqA02	3.30.160.110	113-148:A
1pjqA03	1.10.8.210	149-213:A
1pjqA04	3.40.1010.10	214-331:A
1pjrA01	3.40.50.300	3-115:A,194-282:A
1pjrA02	1.10.10.160	116-190:A
1pjrA03	3.40.50.300	283-385:A,541-650:A
1pjrA04	1.10.486.10	387-538:A
1pjuA01	3.30.60.30	24-86:A
1pjuA02	3.30.60.30	2-23:A,87-115:A
1pjwA00	2.60.40.350	1-111:A
1pjxA00	2.120.10.30	1-314:A
1pjzA00	3.40.50.150	1-201:A
1pk1A00	1.10.150.50	12-79:A
1pk1B00	1.10.150.50	11-80:B
1pk5A00	1.10.565.10	318-559:A
1pk8A01	3.30.1490.20	248-307:A
1pk8A03	3.30.470.20	215-247:A,308-393:A
1pk8B02	3.40.50.20	113-214:B,394-406:B
1pkhB00	2.70.40.10	1-175:B
1pkmA01	3.40.1380.20	12-41:A,385-530:A
1pkoA00	2.60.40.10	1-126:A
1pkpA01	3.30.160.20	4-73:A
1pkpA02	3.30.230.10	74-148:A
1pkqA01	2.60.40.10	1-108:A
1pkqB01	2.60.40.10	1-113:B
1pkxB01	1.10.287.440	476-518:B
1pkxB04	3.40.50.1380	4-197:B
1pkyC03	2.40.33.10	70-168:C
1pl4A01	1.10.287.990	19-82:A
1pl5A00	1.20.5.730	1272-1346:A
1pl8A01	3.90.180.10	1-158:A,298-356:A
1pl8A02	3.40.50.720	159-297:A
1plaA00	2.60.40.420	1-97:A
1plfB00	2.40.50.40	21-85:B
1plqA00	3.70.10.10	1-258:A
1plsA00	2.30.29.30	1-113:A
1pm3A00	2.30.30.240	0-77:A
1pm4A00	2.60.120.510	15-131:A
1pm6A00	1.10.1660.20	1-72:A
1pmhX00	2.60.120.260	3-185:X
1pmiA01	2.60.120.10	10-153:A,265-305:A
1pmiA02	1.10.441.10	154-264:A,306-330:A
1pmiA03	2.60.120.10	2-9:A,331-441:A
1pmlA00	2.40.20.10	-1-82:A
1pmrA00	2.40.50.100	1-80:A
1pmtA01	3.40.30.10	1-81:A,189-201:A
1pmtA02	1.20.1050.10	82-188:A
1pmyA00	2.60.40.420	1-123:A
1pn0A01	3.50.50.60	1-79:A,110-237:A,343-388:A
1pn0A02	3.30.9.10	81-107:A,238-342:A,398-452:A
1pn0A03	3.40.30.20	453-661:A
1pn2C01	3.10.129.10	5-152:C
1pn2D02	3.10.129.10	153-276:D
1pn3A02	3.40.50.2000	202-371:A
1pn5A00	1.10.533.10	59-151:A
1pn9A01	3.40.30.10	1-77:A
1pn9B02	1.20.1050.10	78-207:B
1pnbB00	1.10.110.10	1-75:B
1pnkA02	1.10.287.150	150-195:A
1pnoB00	3.40.50.1220	288-464:B
1po5A00	1.10.630.10	28-492:A
1poaA00	1.20.90.10	1-118:A
1pocA00	1.20.90.10	1-134:A
1poiA01	3.40.1080.10	2-116:A,170-319:A
1poiA02	3.30.30.40	117-169:A
1poiB00	3.40.1080.10	3-262:B
1potA01	3.40.190.10	26-131:A,256-315:A
1potA02	3.40.190.10	132-255:A,316-347:A
1pov100	2.60.120.20	68-302:1
1pp0B00	3.40.198.10	1005-1198:B
1pp2L00	1.20.90.10	1-133:L
1pp8O00	1.10.10.10	10-115:O
1pp9A01	3.30.830.10	14-227:A
1pp9D02	1.10.760.10	1-196:D
1pp9E01	1.20.5.270	1-64:E
1pp9H00	1.10.287.20	13-78:H
1pp9J00	1.20.5.260	1-62:J
1pp9P00	1.20.810.10	10-379:P
1pp9T00	1.20.5.210	1-76:T
1ppjD01	1.20.5.100	197-240:D
1ppoA00	3.90.70.10	1-216:A
1ppqA01	2.10.70.10	962-1024:A
1pprM02	1.40.10.10	156-312:M
1ppvA00	3.90.79.10	4-179:A
1pq1A00	1.10.437.10	1-196:A
1pq4A01	3.40.50.1980	47-232:A
1pq4A02	3.40.50.1980	233-335:A
1pqhB00	2.40.40.20	1-115:B
1pqiA00	1.10.530.40	1-164:A
1pquA01	3.40.50.720	1-135:A,354-371:A
1pquA02	3.30.360.10	136-353:A
1pqzA01	3.30.500.10	5-141:A
1prrA02	2.60.20.10	89-173:A
1prwA01	1.10.238.10	5-79:A
1prxA02	3.30.1020.10	156-224:A
1prxB01	3.40.30.10	2-155:B
1pryA02	3.40.50.150	52-227:A
1ps1A00	1.10.600.10	3-313:A
1ps9A01	3.20.20.70	1-368:A
1ps9A02	3.40.50.720	369-467:A,626-671:A
1ps9A03	3.50.50.60	468-624:A
1pseA00	2.30.30.50	1-69:A
1pskH01	2.60.40.10	1-114:H
1pskL01	2.60.40.10	1-107:L
1psqA00	3.40.30.10	2-163:A
1psrA00	1.10.238.10	1-100:A
1pswA01	3.40.50.2000	2-151:A
1pswA02	3.40.50.2000	163-348:A
1psyA01	1.10.110.10	17-116:A
1ptfA00	3.30.1340.10	1-87:A
1ptmA00	3.40.718.10	2-329:A
1pu1A00	3.30.300.100	1-91:A
1pu6A01	1.10.1670.10	2-21:A,145-218:A
1pu6A02	1.10.340.30	22-144:A
1pucA00	3.30.170.10	2-102:A
1pueF00	1.10.10.10	171-259:F
1pufA00	1.10.10.60	193-269:A
1pufB00	1.10.10.60	233-305:B
1pugB00	3.30.1310.10	18-91:B
1pugC00	3.30.1310.10	16-95:C
1puiA00	3.40.50.300	11-198:A
1pujA01	3.40.50.300	12-179:A
1pulA00	1.10.238.10	18-120:A
1puoB00	1.20.920.50	5-164:B
1puzA00	1.10.150.250	1-82:A
1pv0A01	1.10.287.1100	4-37:A
1pv3A01	1.20.5.540	909-946:A
1pv5A00	2.30.320.10	2-261:A
1pv8A00	3.20.20.70	11-330:A
1pv9A02	3.90.230.10	123-345:A
1pv9B01	3.40.350.10	4-122:B
1pvaA00	1.10.238.10	1-109:A
1pvc100	2.60.120.20	24-302:1
1pvc200	2.60.120.20	6-271:2
1pvc300	2.60.120.20	1-235:3
1pvgA01	3.30.565.10	15-258:A
1pvhA02	2.60.40.10	201-301:A
1pvhB00	1.20.1250.10	12-180:B
1pvlA00	2.70.240.10	1-301:A
1pvmA00	3.10.580.10	1-178:A
1pvtA00	3.40.225.10	2X-230:A
1pvvA01	3.40.50.1370	1-136:A,297-312:A
1pvvA02	3.40.50.1370	137-296:A
1pvxA00	2.60.120.180	1-194:A
1pw4A01	1.20.1250.20	18-226:A
1pw4A02	1.20.1250.20	240-451:A
1pwaA00	2.80.10.50	41-176:A
1pwbC00	3.10.100.10	206-355:C
1pweA01	3.40.50.1100	6-43:A,136-320:A
1pwhA02	3.40.50.1100	44-135:A
1pwoA00	1.20.90.10	1-124:A
1pwtA00	2.30.30.40	1-61:A
1px5A01	3.30.460.10	1-160:A
1px5A02	1.10.1410.20	161-346:A
1pxvA00	3.90.70.10	211-393:A
1pxzA00	2.160.20.10	1-346:A
1py9A00	2.60.40.10	2-117:A
1pybA00	2.40.50.140	5-111:A
1pycA00	4.10.240.10	60-100:A
1pyfA00	3.20.20.100	2-312:A
1pyiA01	4.10.240.10	34-95:A
1pylA00	3.10.450.30	2-97:A
1pyoC00	3.40.50.1460	8-168:C
1pyvA00	1.10.10.910	1-53:A
1pyyA01	3.90.1310.10	73-92:A,183-231:A
1pz1A00	3.20.20.100	2-333:A
1pz4A00	3.30.1050.10	-2-110:A
1pz5A01	2.60.40.10	1-108:A
1pz5B01	2.60.40.10	1-113:B
1pz5B02	2.60.40.10	114-212:B
1pz7A00	2.60.120.200	7-201:A
1pzdA01	2.60.40.1480	604-759:A
1pzgA01	3.40.50.720	14-162:A
1pzgC02	3.90.110.10	163-332:C
1pzlA00	1.10.565.10	137-369:A
1pzmA00	3.40.50.2020	20-202:A
1pznA01	1.10.150.20	35-100:A
1pzqA01	1.20.5.1140	10-50:A
1pzrA00	6.10.40.10	61-120:A
1pzsA00	2.60.40.200	1-171:A
1pzvA00	3.10.110.10	4-164:A
1pzwA00	3.40.1800.20	2-81:A
1pzxA02	2.20.28.50	28-62:A
1pzxA03	3.30.1180.10	156-287:A
1pzxB01	3.40.50.10440	-1-27:B,63-155:B
1q02A00	1.10.8.10	1-52:A
1q08A00	1.10.1660.10	43-136:A
1q0eA00	2.60.40.200	1-151:A
1q0gA00	1.20.120.400	1-117:A
1q0hA01	3.40.50.720	2-150:A
1q0pA00	3.40.50.410	243-451:A
1q0qA01	3.40.50.720	1-150:A
1q0qA03	1.10.1740.10	312-398:A
1q0rA00	3.40.50.1820	2-298:A
1q0uB00	3.40.50.300	2-211:B
1q0xH01	2.60.40.10	1-113:H
1q0xH02	2.60.40.10	114-227:H
1q0xL01	2.60.40.10	1-107:L
1q0xL02	2.60.40.10	108-210:L
1q0yH02	2.60.40.10	114-227:H
1q14A01	3.40.50.1220	-3-37:A,94-134:A,190-308:A
1q15A01	3.60.20.10	2-206:A
1q15D02	3.40.50.620	207-500:D
1q16A01	4.10.1200.10	1-27:A
1q16A03	2.20.25.90	41-47:A,58-97:A
1q16A05	3.40.50.740	98-190:A,210-220:A,603-622:A,657-666:A,690-789:A
1q16A07	3.40.228.10	239-300:A,513-578:A
1q16A09	3.30.30.200	667-689:A,839-851:A,883-891:A
1q16A10	1.20.1700.20	821-838:A,892-962:A
1q16A13	2.40.40.20	1067-1191:A,1220-1244:A
1q16B03	1.10.3650.10	359-435:B
1q1aA01	3.40.50.1220	5-37:A,94-134:A,190-293:A
1q1aA02	3.30.1600.10	38-93:A,135-189:A
1q1fA00	1.10.490.10	3-150:A
1q1hA00	1.10.10.10	1-88:A
1q1lA00	3.60.150.10	2-398:A
1q1rA01	3.50.50.60	2-115:A,247-327:A
1q1rA02	3.50.50.60	116-246:A
1q1rA03	3.30.390.30	328-422:A
1q1uA00	2.80.10.50	6-143:A
1q1vA00	1.10.10.60	309-378:A
1q1zA00	3.40.50.300	26-311:A
1q23C00	3.30.559.10	6-218:C
1q25A01	2.70.130.10	5-129:A
1q25A02	2.70.130.10	130-285:A
1q25A03	2.70.130.10	286-432:A
1q2lA01	3.30.830.10	24-271:A
1q2lA02	3.30.830.10	272-502:A
1q2lA03	3.30.830.10	503-650:A,671-732:A,865-884:A
1q2lA04	3.30.830.10	651-670:A,733-864:A,885-960:A
1q2oA01	3.90.340.10	84-201:A,228-238:A,342-356:A,426-450:A
1q2yA00	3.40.630.30	1-140:A
1q2zA00	1.25.40.240	1-120:A
1q32B02	3.30.870.10	268-540:B
1q33A02	3.90.79.10	169-269:A,281-350:A
1q35A01	3.40.190.10	1-98:A,227-275:A
1q35A02	3.40.190.10	99-226:A,276-318:A
1q38A00	2.60.40.10	1-89:A
1q3iA00	3.40.1110.10	378-592:A
1q3lA00	2.40.50.40	23-74:A
1q3oA00	2.30.42.10	584-687:A
1q3qA01	1.10.560.10	9-146:A,406-526:A
1q3qA02	3.30.260.10	147-217:A,370-405:A
1q3qA03	3.50.7.10	218-369:A
1q3tA00	3.40.50.300	14-236:A
1q40D00	3.10.450.50	304-508:D
1q42A00	3.10.450.50	3-176:A
1q43B02	2.60.120.10	509-636:B
1q44A00	3.40.50.300	6-325:A
1q45A00	3.20.20.70	8-387:A
1q48A00	3.90.1010.10	1-134:A
1q4gA01	2.10.25.10	33-73:A
1q4gA02	1.10.640.10	74-583:A
1q4tA00	3.10.129.10	10-151:A
1q57G01	2.20.25.180	64-136:G
1q57G02	3.40.1360.10	137-262:G
1q59A00	1.10.437.10	1-172:A
1q5dA00	1.10.630.10	16-416:A
1q5kA01	3.30.200.20	40-136:A
1q5mA00	3.20.20.100	2-323:A
1q5nA01	1.10.275.10	7-105:A
1q5nA02	1.20.200.10	106-361:A
1q5nA03	1.10.40.30	363-443:A
1q5qA00	3.60.20.10	9-235:A
1q5qH00	3.60.20.10	1-224:H
1q5xB00	3.50.30.40	2-159:B
1q5zA00	1.10.4110.10	513-657:A
1q60A00	3.90.1460.10	1-99:A
1q67A01	2.30.29.30	24-224:A
1q6hA01	1.10.287.460	15-121:A
1q6oB00	3.20.20.70	2-216:B
1q6vA00	1.20.90.10	1-133:A
1q6wG00	3.10.129.10	11-159:G
1q6zA01	3.40.50.970	2-179:A
1q6zA02	3.40.50.1220	180-341:A
1q6zA03	3.40.50.970	342-525:A
1q72H01	2.60.40.10	1-113:H
1q72H02	2.60.40.10	114-216:H
1q72L01	2.60.40.10	1-108:L
1q72L02	2.60.40.10	109-213:L
1q74B00	3.40.50.10320	2-298:B
1q77A00	3.40.50.620	-2-135:A
1q79A02	3.30.460.10	53-208:A
1q79A03	1.10.1410.10	20-52:A,209-365:A
1q7bB00	3.40.50.720	2-244:B
1q7eA01	3.40.50.10540	3-244:A,342-419:A
1q7eA02	3.30.1540.10	245-341:A
1q7fB00	2.120.10.30	756-1037:B
1q7hA01	3.10.450.120	3-67:A
1q7hA02	2.30.130.10	68-153:A
1q7iA00	4.10.70.10	1-68:A
1q7lA00	3.40.630.10	7-198:A
1q7lB01	1.10.150.900	321-401:B
1q7rA00	3.40.50.880	-5-196:A
1q7sA00	3.40.1490.10	63-179:A
1q7zA01	3.20.20.330	1-300:A
1q8cA00	1.10.940.10	12-151:A
1q8dA00	1.10.220.110	239-346:A
1q8fA00	3.90.245.10	3-310:A
1q8iA03	3.30.420.10	151-347:A
1q8kA01	2.40.50.140	3-89:A
1q8yA01	3.30.200.20	144-211:A,226-248:A
1q90B00	1.20.810.10	4-215:B
1q90C00	2.102.10.10	80-206:C
1q90D01	1.20.5.510	11-66:D
1q90D02	1.10.287.980	67-159:D
1q98A00	3.40.30.10	2-165:A
1q9cA01	1.10.20.10	15-169:A
1q9eA00	3.10.450.30	1-104:A
1q9jB01	3.30.559.10	3-175:B,200-211:B,269-283:B,349-373:B
1q9jB02	3.30.559.30	181-199:B,212-268:B,284-348:B,374-418:B
1q9uA00	3.30.310.70	0-127:A
1q9wA01	2.60.40.10	1-107:A
1q9wB01	2.60.40.10	1-111:B
1qa4A00	4.10.890.10	2-57:A
1qa9B00	2.60.40.10	1-95:B
1qahA00	3.30.1330.40	1-132:A
1qamA01	3.40.50.150	10-134:A,149-180:A
1qamA02	1.10.8.100	135-148:A,181-244:A
1qapA01	3.90.1170.20	22-132:A,286-296:A
1qapA02	3.20.20.70	133-285:A
1qasA01	1.10.238.10	205-292:A
1qauA00	2.30.42.10	14-125:A
1qavA00	2.30.42.10	75-164:A
1qazA00	1.50.10.100	4-354:A
1qb2A00	1.10.260.30	326-432:A
1qb7A00	3.40.50.2020	2-237:A
1qbjC00	1.10.10.10	134-199:C
1qbzA00	1.10.287.210	28-147:A
1qc6A00	2.30.29.30	1002-1113:A
1qcfA01	2.30.30.40	82-145:A
1qcfA02	3.30.505.10	146-247:A
1qciA01	3.40.420.10	1-178:A
1qciA02	4.10.470.10	179-259:A
1qcqA00	3.10.110.10	1-148:A
1qcsA01	2.40.40.20	2-83:A
1qcsA02	3.10.330.10	84-195:A
1qcvA00	2.20.28.10	1-53:A
1qcxA00	2.160.20.10	1-359:A
1qczA00	3.40.50.1970	7-169:A
1qd0A00	2.60.40.10	1-128:A
1qd1A01	3.30.990.10	2-181:A
1qd5A00	2.40.230.10	13-269:A
1qd9A00	3.30.1330.40	2-125:A
1qdbA01	1.10.1130.10	42-320:A,464-499:A
1qdbA02	1.20.140.10	321-463:A
1qdeA00	3.40.50.300	12-223:A
1qdlA00	3.60.120.10	-1-421:A
1qdlB00	3.40.50.880	1-195:B
1qdmA01	2.40.70.10	6P-176:A
1qdmA02	2.40.70.10	177-247:A,248-338:A
1qdmA03	1.10.225.10	1S-104S:A
1qdmC02	2.40.70.10	192-247:C,103S-104S:C,248-318:C
1qdpA00	4.10.40.10	1-42:A
1qdvA00	3.30.710.10	33-131:A
1qe0A02	3.40.50.800	327-417:A
1qe0B01	3.30.930.10	1-326:B
1qe3A00	3.40.50.1820	2-484:A
1qe5A00	3.40.50.1580	9-282:A
1qe6C00	2.40.50.40	6-72:C
1qexA01	1.20.5.960	17-51:A
1qexA02	2.60.120.640	67-169:A
1qexA03	2.60.40.1680	170-283:A
1qezA00	3.90.80.10	1002-1171:A
1qf8A01	1.10.1820.10	7-107:A
1qf8A02	2.20.25.20	108-179:A
1qf8B02	2.20.25.20	108-167:B
1qf9A00	3.40.50.300	1-194:A
1qfhA01	2.60.40.10	646-756:A
1qfhA02	2.60.40.10	757-857:A
1qfjA01	2.40.30.10	1-97:A
1qfjA02	3.40.50.80	98-232:A
1qfmA01	3.40.50.1820	1-73:A,427-705:A
1qfoC00	2.60.40.10	1-119:C
1qfuA02	2.10.77.10	9-56:A,273-325:A
1qfuH01	2.60.40.10	1-113:H
1qfwH00	2.60.40.10	3-117:H
1qfwI00	2.60.40.10	201-321:I
1qfwL00	2.60.40.10	1-114:L
1qfwM00	2.60.40.10	201-308:M
1qfxA02	3.40.50.1240	36-63:A,121-198:A,285-331:A,356-460:A
1qfzA02	3.40.50.80	146-308:A
1qg3A02	2.60.40.10	1217-1320:A
1qg8A00	3.90.550.10	2-256:A
1qgeD00	3.40.50.1820	1-219:D
1qgjA01	1.10.520.10	2-134:A,281-299:A
1qgjA02	1.10.420.10	135-280:A
1qgkB00	1.20.5.690	11-54:B
1qgnA02	3.90.1150.10	308-445:A
1qgnG01	3.40.640.10	49-307:G
1qgpA00	1.10.10.10	126-201:A
1qgtB00	1.10.4090.10	1-143:B
1qguA01	3.40.50.1980	1-61:A,343-477:A
1qguA02	3.40.50.1980	62-204:A
1qguA03	3.40.50.1980	205-318:A
1qguB01	3.40.50.1980	68-211:B
1qguB02	3.40.50.1980	212-316:B
1qguB03	3.40.50.1980	361-466:B
1qguB04	1.20.89.10	317-360:B,481-519:B
1qgvA00	3.40.30.10	2-138:A
1qh4A01	1.10.135.10	6-102:A
1qh4A02	3.30.590.10	105-381:A
1qh5A00	3.60.15.10	1-260:A
1qhbA00	1.10.606.10	2-596:A
1qhdA01	2.60.120.170	159-328:A
1qhfA00	3.40.50.1240	1-240:A
1qhhA00	3.40.50.300	1-164:A
1qhhC00	1.10.486.10	441-542:C
1qhhD01	3.30.160.800	571-646:D
1qhkA00	3.40.970.10	6-52:A
1qhlA00	3.40.1140.10	4-225:A
1qhoA01	3.20.20.80	1-401:A
1qhoA02	2.60.40.1180	402-495:A
1qhoA03	2.60.40.10	496-577:A
1qhoA04	2.60.40.10	578-685:A
1qhqA00	2.60.40.420	2-140:A
1qhtA01	3.30.342.10	1-130:A,348-368:A
1qhtA02	3.30.420.10	131-347:A
1qhtA03	3.90.1600.10	369-446:A,500-584:A
1qhtA04	1.10.287.690	447-499:A
1qhuA01	2.110.10.10	24-213:A
1qhvA00	2.60.90.10	388-582:A
1qhwA00	3.60.21.10	26-325:A
1qhxA00	3.40.50.300	1-178:A
1qi7A01	3.40.420.10	1-178:A
1qi7A02	4.10.470.10	179-250:A
1qi9A00	1.10.606.10	2-556:A
1qj8A00	2.40.160.20	1-148:A
1qjoA00	2.40.50.100	1-80:A
1qjpA00	2.40.160.20	1-171:A
1qjtA00	1.10.238.10	7-105:A
1qk1A01	1.10.135.10	1-98:A
1qk1A02	3.30.590.10	101-379:A
1qk9A00	3.30.890.10	1-92:A
1qkkA00	3.40.50.2300	5-144:A
1qklA00	3.90.940.10	801-927:A
1qkrB00	1.20.120.230	880-1064:B
1qksA01	1.10.760.10	36-135:A
1qkzA00	3.10.20.10	5-62:A
1qkzH01	2.60.40.10	1-113:H
1qkzL01	2.60.40.10	1-108:L
1ql3A00	1.10.760.10	2-100:A
1qleC01	1.10.287.70	1-77:C
1qleC02	1.20.120.80	78-273:C
1qleD00	1.20.5.160	7-49:D
1qlmA01	3.10.340.11	1-44:A,96-169:A
1qlmA02	3.30.1030.10	45-95:A,170-316:A
1qlsA00	1.10.238.10	5-99:A
1qlwA00	3.40.50.1820	5-322:A
1qm4A03	3.30.300.10	17-25:A,153-253:A
1qm7A00	2.10.60.10	1-61:A
1qmbB00	2.10.310.10	353-394:B
1qmeA01	3.90.1310.10	71-92:A,183-263:A,481-494:A
1qmgA02	1.10.1040.10	302-594:A
1qmgB01	3.40.50.720	86-301:B
1qmjA00	2.60.120.200	2-134:A
1qmnA01	2.30.39.10	194-288:A,348-395:A
1qmoE01	2.60.40.4220	132-215:E
1qmvA00	3.40.30.10	3-198:A
1qn2A00	1.10.760.10	1-99:A
1qnaA01	3.30.310.10	19-29:A,116-197:A
1qnaA02	3.30.310.10	30-115:A
1qnhA00	2.40.100.10	3-171:A
1qniF02	2.60.40.420	450-579:F
1qnkA00	2.40.50.40	5-73:A
1qnrA00	3.20.20.80	1-344:A
1qntA02	1.10.10.10	86-176:A
1qnwA00	2.60.120.200	3-239:A
1qnxA00	3.40.33.10	-4-204:A
1qnzH00	2.60.40.10	113-231:H
1qo0D01	3.40.50.2300	2-128:D
1qo0D02	1.10.10.10	145-190:D
1qo3C00	3.10.100.10	126-258:C
1qo8A01	3.90.700.10	360-497:A
1qo8D02	1.10.1130.10	2-100:D
1qo8D03	3.50.50.60	104-354:D,501-563:D
1qojA00	4.10.860.10	628-673:A
1qokA01	2.60.40.10	27-146:A
1qorA01	3.90.180.10	2-123:A,270-327:A
1qorA02	3.40.50.720	124-269:A
1qouB00	3.90.280.10	1-174:B
1qoxA00	3.20.20.80	2-450:A
1qozA00	3.40.50.1820	2-207:A
1qp2A00	2.30.30.50	1-77:A
1qp8A01	3.40.50.720	2-82:A,264-302:A
1qp8A02	3.40.50.720	83-263:A
1qpaA01	1.10.520.10	11-144:A,269-296:A
1qpaA02	1.10.420.10	145-268:A,298-339:A
1qpcA01	3.30.200.20	231-318:A
1qpcA02	1.10.510.10	319-499:A
1qpgA01	3.40.50.1260	1-186:A
1qpoA01	3.90.1170.20	11-119:A,276-285:A
1qpoA02	3.20.20.70	120-275:A
1qpwA00	1.10.490.10	1-141:A
1qpwB00	1.10.490.10	1-146:B
1qq2A00	3.40.30.10	3-175:A
1qq5A01	3.40.50.1000	1-15:A,91-241:A
1qq5A02	1.10.150.240	16-90:A
1qqdA01	3.30.500.10	2-181:A
1qqeA00	1.25.40.10	1-290:A
1qqfA00	1.50.10.20	1011-1286:A
1qqgA01	2.30.29.30	12-114:A
1qqgA02	2.30.29.30	159-262:A
1qqhA00	2.170.200.10	66-209:A
1qqkA00	2.80.10.50	9-140:A
1qqlA00	2.80.10.50	9-139:A
1qqmA02	3.30.30.30	68-122:A
1qqp100	2.60.120.20	1-210:1
1qqp200	2.60.120.20	1-218:2
1qqp300	2.60.120.20	1-220:3
1qqp400	4.10.90.10	15-85:4
1qqrB00	3.10.20.180	151-283:B
1qqyA00	1.10.530.10	-1-129:A
1qr0A01	3.90.470.20	1-103:A,207-228:A
1qr0A02	3.90.470.20	104-206:A
1qr4A01	2.60.40.10	1-87:A
1qr4A02	2.60.40.10	88-175:A
1qr5A00	3.30.1340.10	1-88:A
1qr6A01	3.40.50.10380	23-277:A
1qr9A00	1.10.287.210	1-68:A
1qrdA00	3.40.50.360	1-273:A
1qrjA02	1.10.1200.30	130-214:A
1qrpE01	2.40.70.10	1-170:E
1qrpE02	2.40.70.10	171-325:E
1qrvA00	1.10.30.10	2-74:A
1qs0A00	3.40.50.970	2-408:A
1qs0B01	3.40.50.970	2-205:B
1qs0B02	3.40.50.920	206-339:B
1qs1A01	3.90.176.10	62-264:A
1qs1A02	3.90.176.10	265-461:A
1qsaA01	1.25.20.10	1-363:A
1qsaA02	1.10.1240.20	376-445:A
1qsaA03	1.10.530.10	446-618:A
1qsdA00	1.20.58.90	4-105:A
1qsmD00	3.40.630.30	5-156:D
1qstA00	3.40.630.30	49-208:A
1qt1A00	3.20.20.150	1-387:A
1qtnA00	3.40.50.1460	223-374:A
1qtoA00	3.10.180.10	1-122:A
1qtqA01	2.40.240.10	347-464:A
1qtqA02	2.40.240.10	339-346:A,465-546:A
1qtqA03	1.10.1160.10	260-338:A
1qtqA04	3.90.800.10	100-208:A
1qtqA05	3.40.50.620	27-99:A,210-259:A
1qtwA00	3.20.20.150	1-285:A
1qtxA01	1.10.238.10	5-78:A
1qtxA02	1.10.238.10	79-146:A
1qu1F00	3.90.20.10	31-185:F
1qu3A01	3.40.50.620	18-201:A,394-465:A,522-633:A
1qu3A03	1.10.10.830	466-521:A
1qu3A04	1.10.730.10	634-783:A
1qu3A05	3.30.2320.20	790-881:A
1qu4A01	2.40.37.10	35-45:A,280-411:A
1qu6A01	3.30.160.20	1-85:A
1qu6A02	3.30.160.20	104-179:A
1qu7A00	1.10.287.950	294-520:A
1qu9A00	3.30.1330.40	2-128:A
1quaA00	3.40.390.10	2-198:A
1qubA01	2.10.70.10	1-62:A
1qubA02	2.10.70.10	63-121:A
1qubA03	2.10.70.10	122-183:A
1qubA04	2.10.70.10	184-243:A
1qusA01	1.10.8.350	51-98:A,171-235:A
1quuA02	1.20.58.60	127-248:A
1qv0A00	1.10.238.10	7-195:A
1qv9A01	3.40.50.10830	2-123:A,152-183:A
1qv9B01	3.40.50.10830	2-123:B,152-183:B
1qv9C01	3.40.50.10830	2-123:C,152-183:C
1qvbA00	3.20.20.80	1-481:A
1qvcD00	2.40.50.140	601-740:D
1qveB00	3.30.700.10	25-149:B
1qvrC01	1.10.1780.10	4-142:C
1qvrC03	1.10.8.60	332-400:C,514-540:C
1qvxA00	1.20.120.330	920-1053:A
1qw2A00	3.30.1980.10	14-115:A
1qw9A01	2.60.40.1180	5-19:A,384-501:A
1qw9A02	3.20.20.80	20-383:A
1qwgA00	3.20.20.70	1-251:A
1qwiA00	3.30.300.20	2-143:A
1qwjB00	3.90.550.10	40-268:B
1qwkA00	3.20.20.100	5-316:A
1qwmA00	2.40.180.10	1-490:A
1qwoA01	3.40.50.1240	52-442:A
1qwrA02	2.60.120.10	228-316:A
1qwrB01	2.60.120.10	3-227:B
1qwvA00	1.10.238.20	1-142:A
1qwyA01	2.40.50.290	45-106:A
1qwyA02	2.70.70.10	107-314:A
1qx2A00	1.10.238.10	1-75:A
1qx4A01	2.40.30.10	40-145:A
1qx4A02	3.40.50.80	146-300:A
1qx7A01	1.10.238.10	5-80:A
1qx7A02	1.10.238.10	81-146:A
1qx7B00	1.10.238.10	1-146:B
1qx7I01	1.10.238.10	5-78:I
1qx7I02	1.10.238.10	79-146:I
1qx7R01	1.10.238.10	5-78:R
1qx7R02	1.10.238.10	79-146:R
1qx8A00	1.20.5.1220	5-51:A
1qxfA00	2.20.25.100	1-58:A
1qxnA00	3.40.250.10	1-137:A
1qxoA00	3.60.150.10	2-388:A
1qxpA02	3.90.70.10	211-354:A
1qxpA03	2.60.120.380	355-514:A
1qxpB04	1.10.238.10	515-686:B
1qxyA00	3.90.230.10	1-251:A
1qy9A02	3.10.310.10	122-284:A
1qyaB01	3.10.310.10	-9-121:B,285-297:B
1qycA01	3.40.50.720	2-152:A,192-214:A,280-292:A
1qycA02	3.90.25.10	153-191:A,215-279:A,293-308:A
1qydA01	3.40.50.720	2-156:A,197-219:A,285-297:A
1qydA02	3.90.25.10	157-196:A,220-284:A,298-313:A
1qyiA01	3.40.50.1000	2-14:A,211-380:A
1qynD00	3.10.420.10	9-144:D
1qypA00	2.20.25.10	1-57:A
1qyrA02	1.10.8.100	201-268:A
1qysA00	3.30.1710.10	3-94:A
1qz1A03	2.60.40.10	193-289:A
1qz5A01	3.30.420.40	6-34:A,71-134:A,337-373:A
1qz9A01	3.90.1150.10	2-40:A,302-405:A
1qz9A02	3.40.640.10	41-301:A
1qzfA02	3.30.572.10	179-237:A
1qzgA00	2.40.50.140	5-174:A
1qzmA00	1.10.8.60	491-584:A
1qzpA00	1.10.950.10	9-76:A
1qzrA02	3.30.230.10	279-406:A
1qzuA00	3.40.50.1950	14-194:A
1qzyA01	3.90.230.10	110-371:A,451-478:A
1qzzA03	3.40.50.150	164-288:A,314-357:A
1r03A00	1.20.1260.10	6-176:A
1r05A00	4.10.280.10	1-87:A
1r0aH01	2.60.40.10	1-123:H
1r0aL01	2.60.40.10	1-107:L
1r0dB00	1.20.1410.10	773-962:B
1r0kA01	3.40.50.720	2-150:A
1r0kC03	1.10.1740.10	302-388:C
1r0mA01	3.30.390.10	6-123:A,354-375:A
1r0mA02	3.20.20.120	124-353:A
1r0oB00	3.30.50.10	4-81:B
1r0rE00	3.40.50.200	1-275:E
1r0rI00	3.30.60.30	6-56:I
1r0vA01	3.40.1350.10	62-138:A
1r0vA02	3.40.1170.20	139-213:A
1r0vA03	3.40.1350.10	214-305:A
1r0xD00	3.40.50.300	390-670:D
1r12A01	1.20.82.10	1-67:A,100-151:A
1r12A02	3.40.50.720	68-99:A,152-251:A
1r17A02	2.60.40.1290	425-582:A
1r17B01	2.60.40.1280	276-424:B,583-595:B
1r18A00	3.40.50.150	-1-221:A
1r1a100	2.60.120.20	5-287:1
1r1a200	2.60.120.20	11-263:2
1r1a300	2.60.120.20	1-238:3
1r1dA00	3.40.50.1820	5-246:A
1r1hA01	3.40.390.10	54-103:A,431-482:A,530-749:A
1r1hA02	1.10.1380.10	104-430:A,483-529:A
1r1mA00	3.30.1330.60	68-207:A
1r1pB00	3.30.505.10	50-149:B
1r1tA00	1.10.10.10	24-121:A
1r21A00	2.60.200.20	1-100:A
1r26A00	3.40.30.10	-7-105:A
1r29A00	3.30.710.10	7-128:A
1r2dA00	1.10.437.10	1-196:A
1r2fA00	1.10.620.20	6-288:A
1r2jA01	1.10.540.10	3-106:A
1r2jA02	2.40.110.10	107-212:A
1r2jA03	1.20.140.10	213-365:A
1r2qA00	3.40.50.300	15-184:A
1r2rB00	3.20.20.70	2-248:B
1r2uA00	1.10.238.10	1-89:A
1r30A00	3.20.20.70	4-315:A
1r3dA00	3.40.50.1820	0-263:A
1r3eA01	3.30.2350.10	10-230:A
1r3eA02	2.30.130.10	231-318:A
1r3fA01	3.30.2350.10	8-249:A
1r3fA02	2.30.130.10	250-314:A
1r3hA01	3.30.500.10	1001-1182:A
1r3hA02	2.60.40.10	1184-1276:A
1r3jC00	1.10.287.70	22-124:C
1r3sA00	3.20.20.210	11-366:A
1r44A00	3.30.1380.10	1-202:A
1r45A00	3.90.176.10	44-244:A
1r4aE00	1.10.220.60	2172-2222:E
1r4gA00	1.10.8.10	516-568:A
1r4iB00	3.30.50.10	540-610:B
1r4kA01	2.170.260.10	297-428:A
1r4oA00	3.30.50.10	434-513:A
1r4qA01	3.40.420.10	1-169:A
1r4tA00	1.20.120.260	111-232:A
1r4vA00	1.10.20.10	21-171:A
1r4wA01	3.40.30.10	5-212:A
1r4xA01	2.60.40.1480	600-759:A
1r4xA02	3.30.310.10	760-873:A
1r4yA00	3.10.450.30	1-136:A
1r53A00	3.60.150.10	1-371:A
1r55A00	3.40.390.10	208-410:A
1r57A00	3.40.630.30	1-102:A
1r5aA01	3.40.30.10	2-79:A
1r5aA02	1.20.1050.10	80-215:A
1r5bA01	3.40.50.300	215-463:A
1r5bA02	2.40.30.10	464-552:A
1r5bA03	2.40.30.10	553-662:A
1r5jA01	3.40.50.10950	2-143:A,300-329:A
1r5jA02	3.40.50.10750	144-299:A
1r5lA01	1.10.8.20	25-80:A
1r5lA02	1.20.5.1200	81-95:A,242-275:A
1r5lA03	3.40.525.10	96-241:A
1r5pB00	3.40.30.10	1006-1098:B
1r5qA00	1.10.1240.30	4-101:A
1r5sA01	1.20.5.1130	65-100:A
1r61A00	3.50.30.50	-1-203:A
1r62A00	3.30.565.10	194-349:A
1r69A00	1.10.260.40	1-63:A
1r6bX02	3.40.50.300	169-350:X
1r6bX03	1.10.8.60	351-438:X
1r6bX04	3.40.50.300	439-652:X
1r6bX05	1.10.8.60	653-751:X
1r6dA01	3.40.50.720	1-179:A,220-242:A,282-297:A
1r6dA02	3.90.25.10	180-219:A,243-273:A,298-322:A
1r6eA00	1.10.4120.10	73-240:A
1r6hA00	3.90.190.10	1-172:A
1r6jA00	2.30.42.10	192-273:A
1r6lA01	3.30.230.70	14-239:A
1r6nA01	1.10.287.30	1-98:A
1r6nA02	2.170.200.10	99-196:A
1r6rA00	1.10.10.930	21-100:A
1r6tA01	1.10.287.10	7-60:A
1r6tB02	1.10.240.10	355-467:B
1r6uA01	3.40.50.620	82-339:A
1r6uA02	1.10.240.10	340-469:A
1r6uB01	3.40.50.620	97-345:B
1r6uB02	1.10.240.10	355-467:B
1r6vA01	2.60.40.1800	18-26:A,564-679:A
1r6vA03	3.40.50.200	105-451:A
1r6vA04	2.60.40.10	452-563:A
1r6wA01	3.20.20.120	97-294:A
1r6wA02	3.30.390.10	-2-96:A,295-320:A
1r6xA01	3.10.400.10	2-162:A
1r6xA02	3.40.50.620	175-387:A
1r71A01	1.10.10.730	139-194:A
1r73A00	1.10.287.310	1-66:A
1r74B01	3.30.46.10	22-37:B,178-244:B
1r74B02	3.40.50.150	38-177:B,245-293:B
1r75A00	2.60.40.1180	12-132:A
1r76A00	1.50.10.20	25-432:A
1r77B00	2.30.30.40	260-362:B
1r79A01	3.30.60.20	25-79:A
1r7aA01	3.20.20.80	1-85:A,167-432:A
1r7aA02	3.90.400.10	86-166:A
1r7aA03	2.20.220.10	433-494:A
1r7hA00	3.40.30.10	1-74:A
1r7jA00	1.10.10.10	3-92:A
1r7lA00	3.30.2120.10	-6-96:A
1r85A00	3.20.20.80	9-379:A
1r88A00	3.40.50.1820	33-299:A
1r89A01	1.10.1410.30	1-15:A,144-259:A
1r89A02	3.30.460.10	16-143:A
1r8dB00	1.10.1660.10	1-107:B
1r8eA01	3.20.80.10	120-277:A
1r8eA02	1.10.1660.10	3-75:A
1r8eA03	1.20.5.490	76-119:A
1r8gB00	3.30.590.20	2-370:B
1r8iA00	1.20.58.430	32-218:A
1r8jA02	1.10.1240.30	168-282:A
1r8jB01	3.40.50.2300	1-136:B,147-167:B
1r8kA00	3.40.718.10	3-329:A
1r8nA00	2.80.10.50	1-185:A
1r8oB01	2.30.30.480	97-162:B
1r8uB00	1.20.1020.10	340-439:B
1r8xA02	3.40.50.150	38-175:A,243-292:A
1r94A00	2.60.300.12	1-97:A
1r9cA00	3.10.180.10	1-130:A
1r9dA01	3.20.70.20	9-787:A
1r9jA01	3.40.50.970	0-333:A
1r9jA02	3.40.50.970	334-534:A
1r9jA03	3.40.50.920	535-669:A
1r9lA01	3.40.190.10	1-91:A,233-309:A
1r9lA02	3.40.190.100	92-232:A
1r9wA00	3.40.1310.10	210-354:A
1ra0A01	2.30.40.10	4-56:A,365-426:A
1ra0A02	3.20.20.140	57-364:A
1ra6A03	1.20.960.20	375-461:A
1rajA01	4.10.880.10	72-200:A,244-293:A
1raqA00	1.10.760.10	-5-103:A
1rb9A00	2.20.28.10	2-52:A
1rblA02	3.20.20.110	149-467:A
1rblI00	3.30.190.10	2-122:I
1rc6A00	2.60.120.10	1009-1261:A
1rc9A01	3.40.33.10	1-180:A
1rc9A02	1.10.10.740	181-221:A
1rcdA00	1.20.1260.10	2-172:A
1rcqA01	2.40.37.10	1-9:A,217-357:A
1rcqA02	3.20.20.10	10-216:A
1rcuA00	3.40.50.450	2-170:A
1rcwB00	1.20.910.10	7-220:B
1rd5A00	3.20.20.70	2-262:A
1rdrA01	4.10.880.10	72-200:A,244-269:A
1rdsA00	3.10.450.30	1-105:A
1rduA00	3.30.420.130	1-116:A
1re0B01	1.10.220.20	95-174:B
1re0B02	1.10.1000.11	175-315:B
1re3B01	3.90.215.10	165-356:B,447-458:B
1re3B02	4.10.530.10	357-446:B
1re5A01	1.10.275.10	3-104:A
1re5A03	1.10.40.30	362-450:A
1re5D02	1.20.200.10	105-360:D
1reoA02	3.50.50.60	35-64:A,242-318:A,446-486:A
1reoA03	1.10.405.10	130-230:A
1repC01	1.10.10.10	15-155:C
1repC02	1.10.10.10	156-246:C
1reqA01	3.20.20.240	38-559:A
1reqA02	3.40.50.280	563-726:A
1reqB01	3.20.20.240	63-499:B
1reqB02	3.40.50.280	500-638:B
1rf6A01	3.65.10.10	1-19:A,230-427:A
1rf6A02	3.65.10.10	20-229:A
1rf8B01	1.20.970.30	236-304:B
1rfeA01	2.30.110.10	10-114:A,126-156:A
1rffA01	3.30.870.10	162-351:A
1rffB02	3.30.870.10	352-607:B
1rfhA01	3.30.60.20	120-160:A
1rfjA01	1.10.238.10	0-77:A
1rfjA02	1.10.238.10	78-147:A
1rfkA00	3.10.20.30	1-98:A
1rflA00	3.40.50.300	1-172:A
1rfsA00	2.102.10.10	53-179:A
1rfyB00	1.10.287.160	12-99:B
1rfzC00	1.10.3760.10	2-162:C
1rg6A00	1.10.150.50	5-71:A
1rg8A00	2.80.10.50	-3-137:A
1rgiG03	3.40.20.10	261-371:G
1rgxA02	2.60.40.4230	31-94:A
1rh1A02	1.10.490.30	291-511:A
1rh5A00	1.10.3370.10	2-423:A
1rh5B00	1.20.5.820	11-66:B
1rh6A00	1.10.1660.20	1-55:A
1rh7A02	2.60.40.4230	20-82:A
1rh8A00	2.60.40.150	4635-4776:A
1rh9A00	3.20.20.80	30-399:A
1rhcA00	3.20.20.30	1-330:A
1rhfA01	2.60.40.10	7-97:A
1rhfA02	2.60.40.10	98-182:A
1rhgB00	1.20.1250.10	9-172:B
1rhhA01	2.60.40.10	1-107:A
1rhhD01	2.60.40.10	4-113:D
1rhi100	2.60.120.20	16-288:1
1rhi200	2.60.120.20	8-262:2
1rhi300	2.60.120.20	1-236:3
1rhoA00	2.70.50.30	59-203:A
1rhsA01	3.40.250.10	1-156:A
1rhsA02	3.40.250.10	157-292:A
1rhxA00	3.40.1260.10	1-87:A
1rhyA01	3.30.230.40	2-96:A
1rhyA02	3.30.230.40	97-187:A
1ri5A00	3.40.50.150	41-292:A
1ri8A00	2.60.40.10	2-125:A
1ri9A00	2.30.30.40	7-83:A
1ridA01	2.10.70.10	1-65:A
1ridA02	2.10.70.10	66-125:A
1ridA03	2.10.70.10	127-184:A
1rieA00	2.102.10.10	70-196:A
1rifA01	3.30.780.20	1-90:A
1rifA02	3.40.50.300	91-282:A
1rihH01	2.60.40.10	1-113:H
1rihL01	2.60.40.10	1-108:L
1riiA00	3.40.50.1240	2-244:A
1rilA00	3.30.420.10	2-147:A
1rioB00	1.10.260.40	2-97:B
1ripA00	2.40.50.140	5-85:A
1rj5B00	3.10.200.10	5-260:B
1rj8A00	2.60.120.40	248-389:A
1rj9A01	1.20.120.140	27-95:A,292-303:A
1rjaA00	3.30.505.10	1-100:A
1rjbA01	3.30.200.20	572-695:A
1rjbA02	1.10.510.10	696-947:A
1rjcA00	2.60.40.10	2-127:A
1rjhA00	3.10.100.10	64-181:A
1rjlA01	2.60.40.10	1-108:A
1rjlB01	2.60.40.10	1-120:B
1rjlB02	2.60.40.10	121-219:B
1rjlC00	3.90.930.1	202-296:C
1rjtA00	2.40.50.40	1-73:A
1rjvA00	1.10.238.10	1-110:A
1rjwA01	3.90.180.10	1-148:A,286-339:A
1rjwA02	3.40.50.720	149-285:A
1rk4A01	3.40.30.10	22-97:A
1rk6A01	2.30.40.10	7-60:A,420-433:A,452-470:A
1rk6A02	3.20.20.140	61-287:A,345-414:A
1rk6A03	3.30.1490.130	288-344:A
1rkdA00	3.40.1190.20	4-309:A
1rkeB00	1.20.120.230	882-1063:B
1rknA00	2.40.50.90	1-110:A
1rkqA01	3.40.50.1000	1-87:A,195-271:A
1rkqA02	3.30.1240.10	88-194:A
1rkrA00	2.60.40.420	1-129:A
1rktA01	1.10.10.60	2-54:A
1rktA02	1.10.357.10	55-205:A
1rkuA01	3.40.50.1000	0-12:A,70-90:A,129-205:A
1rkuA02	3.90.1470.10	13-69:A,91-128:A
1rkxA01	3.40.50.720	2-193:A
1rkxB02	3.90.25.10	194-357:B
1rl0A01	3.40.420.10	1-181:A
1rl0A02	4.10.470.10	182-255:A
1rl1A00	2.60.40.790	138-229:A
1rl2A01	2.40.50.140	60-115:A
1rl2A02	2.30.30.30	117-195:A
1rl4B00	3.90.45.10	66-232:B
1rl5A00	2.10.60.10	1-60:A
1rl6A01	3.90.930.12	7-81:A
1rl6A02	3.90.930.12	82-170:A
1rlfA00	3.10.20.90	646-735:A
1rlhA01	2.10.70.30	-15-5:A,107-135:A
1rlhA02	3.40.1520.10	6-106:A
1rliD00	3.40.50.360	2-177:D
1rljA00	3.40.50.360	-9-126:A
1rlkA00	3.40.1490.10	2-117:A
1rlmA01	3.40.50.1000	2-82:A,190-270:A
1rlwA00	2.60.40.150	16-141:A
1rm4A01	3.40.50.720	1-147:A,314-333:A
1rm4A02	3.30.360.10	148-313:A
1rm6A02	3.90.1170.50	40-131:A
1rm6B02	3.30.390.50	217-323:B
1rm6C01	3.10.20.30	1-78:C
1rm6C02	1.10.150.120	79-157:C
1rm8A00	3.40.390.10	124-292:A
1rmdA01	3.30.40.10	1-86:A
1rmdA02	3.30.160.60	87-116:A
1rmfH01	2.60.40.10	1-119:H
1rmfL01	2.60.40.10	1-113:L
1rmgA00	2.160.20.10	1-422:A
1rmjA01	4.10.800.10	-13-62:A
1rmrA00	4.10.70.10	1-64:A
1rmvA00	1.20.120.70	1-156:A
1rnfA00	3.10.130.10	0-119:A
1rnhA00	3.30.420.10	2-152:A
1ro2A01	3.30.720.160	40-102:A,176-182:A
1ro2A02	3.30.2250.10	103-175:A,208-249:A
1ro2A03	2.20.25.130	183-207:A
1ro3A00	4.10.70.10	1-49:A
1ro5A01	3.40.630.30	1-190:A
1ro7C00	3.90.1480.10	2-257:C
1roaA00	3.10.450.10	12-122:A
1rocA00	2.60.40.1490	0-154:A
1rodA00	2.40.50.40	1-72:A
1rowA00	2.60.40.10	3-109:A
1rozB00	3.40.910.10	28-363:B
1rp0A02	3.50.50.60	39-274:A
1rp1A01	3.40.50.1820	1-337:A
1rp1A02	2.60.60.20	338-447:A
1rp3A01	1.10.1740.10	0-84:A
1rp3B02	6.10.140.30	52-88:B
1rp3G02	1.20.140.160	85-236:G
1rp5A01	2.20.70.70	64-73:A,231-256:A
1rpaA00	3.40.50.1240	1-342:A
1rpmA00	3.90.190.10	879-1156:A
1rpnA01	3.40.50.720	3-185:A,220-248:A,286-302:A
1rpnA02	3.90.25.10	186-219:A,249-285:A,303-323:A
1rpuB00	3.30.390.180	8-149:B
1rpxA00	3.20.20.70	1-230:A
1rpyB00	3.30.505.10	404-493:B
1rq0B03	3.30.160.20	587-667:B
1rq2A01	3.40.50.1440	8-217:A
1rq2B02	3.30.1330.20	218-313:B
1rq6A00	1.10.60.20	1-62:A
1rq8A00	3.30.110.60	1-96:A
1rqbA01	3.20.20.70	11-294:A
1rqfA02	2.20.25.20	108-178:A
1rqgA01	3.40.50.620	1-97:A,252-336:A
1rqgA02	2.170.220.10	98-251:A
1rqgA04	1.10.730.10	397-547:A
1rqhA01	3.20.20.70	11-294:A
1rqjA00	1.10.600.10	22-320:A
1rqpA01	3.40.50.10790	8-192:A
1rqpA02	2.40.30.90	193-298:A
1rquA01	1.20.5.710	1-52:A
1rquB01	1.20.5.710	1-31:B
1rr7A01	1.10.10.60	27-72:A
1rr7A02	1.10.10.60	73-120:A
1rr8C04	1.10.132.10	586-765:C
1rraA00	3.10.130.10	1-124:A
1rrbA00	3.10.20.90	56-131:A
1rrkA01	3.40.50.410	243-451:A
1rroA00	1.10.238.10	1-108:A
1rrvA01	3.40.50.2000	1-217:A,384-401:A
1rrvA02	3.40.50.2000	218-383:A
1rrzA00	1.20.970.20	1-66:A
1rsgA01	3.50.50.60	6-91:A,196-289:A,445-513:A
1rsgB01	3.50.50.60	8-47:B,200-290:B,455-511:B
1rsoA01	1.10.287.470	7-57:A
1rsoB00	1.10.287.650	81-136:B
1rssA00	1.10.455.10	12-156:A
1rtm100	3.10.100.10	73-221:1
1rtqA00	3.40.630.10	1-291:A
1rtrA00	1.10.600.10	2-291:A
1rttA00	3.40.50.360	7-180:A
1rtwB00	1.20.910.10	2-209:B
1rtyA00	1.20.1200.10	22-182:A
1ru3A01	1.10.8.190	5-124:A
1ru3A02	3.40.50.2030	125-314:A
1ru3A03	3.30.1650.10	321-498:A
1ru3A04	3.40.970.20	499-587:A
1ru3A05	3.40.1470.10	603-732:A
1ru4A00	2.160.20.10	26-425:A
1rumL02	2.60.40.10	109-214:L
1rurH01	2.60.40.10	1-113:H
1rurL01	2.60.40.10	1-108:L
1rutX01	2.10.110.10	19-82:X,314-327:X
1rutX02	2.10.110.10	83-313:X
1ruwA01	2.30.30.40	1-60:A
1rv0H01	2.10.77.10	5-46:H,277-327:H
1rv0H02	3.90.209.20	47-276:H
1rv0I00	3.90.20.10	501-660:I
1rv3A01	3.90.1150.10	30-54:A,330-474:A
1rv3A02	3.40.640.10	55-329:A
1rv9A00	3.60.140.10	15-256:A
1rvgA00	3.20.20.70	1-305:A
1rvkA02	3.20.20.120	118-381:A
1rvtH01	2.10.77.10	5-46:H,277-327:H
1rvv100	3.40.50.960	1-154:1
1rvxA01	2.10.77.10	5-46:A,277-327:A
1rvxA02	3.90.209.20	47-276:A
1rvxB00	3.90.20.10	501-660:B
1rw0A00	3.60.140.10	1-243:A
1rw1A00	3.40.30.10	2-115:A
1rw2A00	1.25.40.240	1-152:A
1rwhA01	1.50.10.100	4-372:A
1rwhA02	2.70.98.10	373-643:A
1rwhA03	2.60.220.10	644-757:A
1rwiA00	2.120.10.30	11-270:A
1rwjA00	3.90.10.10	1-81:A
1rwrA00	2.160.20.10	1-297:A
1rwsA00	3.10.20.30	2-69:A
1rwxA00	3.40.50.1460	120-297:A
1rwyA00	1.10.238.10	1-109:A
1rwzA00	3.70.10.10	1-244:A
1rx0A02	2.40.110.10	134-238:A
1rx0A03	1.20.140.10	239-393:A
1rx0C01	1.10.540.10	11-133:C
1rxlA00	2.60.40.1570	1-143:A
1rxqD00	1.20.120.450	10-178:D
1rxtA01	3.40.630.30	78-200:A
1rxtC01	3.40.630.30	85-214:C,419-428:C
1rxtC02	3.40.630.30	215-418:C,429-455:C
1rxwA01	3.40.50.1010	3-219:A
1rxwA02	1.10.150.20	220-281:A
1ry2A02	3.30.300.30	577-713:A
1ry4A00	2.30.42.10	128-255:A
1ry6A00	3.40.850.10	1-330:A
1ry7B02	2.60.40.10	248-362:B
1ry9A00	3.30.1460.10	1-133:A
1ryaA00	3.90.79.10	1-160:A
1rybA00	3.40.50.1470	1-191:A
1ryhA00	3.40.50.300	1A-201:A
1ryiA01	3.50.50.60	1-91:A,145-218:A,306-364:A
1ryiA02	3.30.9.10	92-144:A,219-305:A
1ryjA00	3.10.20.30	4-73:A
1rykA00	1.10.1470.10	1-69:A
1rylA00	3.40.1760.10	3-166:A
1rynA00	3.40.50.1470	1-198:A
1ryoA01	3.40.190.10	4-84:A,250-311:A
1ryoA02	3.40.190.10	85-249:A
1ryp100	3.60.20.10	#VALUE!
1ryp200	3.60.20.10	#VALUE!
1rypA00	3.60.20.10	10-252:A
1rypB00	3.60.20.10	1-250:B
1rypC00	3.60.20.10	2-245:C
1rypD00	3.60.20.10	3-243:D
1rypE00	3.60.20.10	9-250:E
1rypF00	3.60.20.10	2-234:F
1rypG00	3.60.20.10	4-247:G
1rypH00	3.60.20.10	-9-196:H
1rypI00	3.60.20.10	1-222:I
1rypJ00	3.60.20.10	-8-196:J
1rypK00	3.60.20.10	-1-197:K
1rypL00	3.60.20.10	1-212:L
1ryqA00	2.20.28.90	-5-61:A
1ryuA00	1.10.150.60	1-120:A
1rz1A00	2.30.110.10	2-153:A
1rz3A00	3.40.50.300	2-198:A
1rz4A01	1.25.40.250	2-121:A
1rz4A02	1.10.10.10	123-216:A
1rz6A02	1.10.760.10	17-164:A,303-322:A
1rz7H01	2.60.40.10	1-109:H
1rz7L01	2.60.40.10	2-107:L
1rzfH01	2.60.40.10	2-110:H
1rzfL01	2.60.40.10	3-108:L
1rzgB01	2.60.40.10	1-108:B
1rzgC01	2.60.40.10	2-109:C
1rzhH01	4.10.540.10	12-116:H
1rzhH02	3.90.50.10	117-248:H
1rzhL01	1.20.85.10	1-163:L
1rzhL02	1.20.85.10	164-263:L
1rzhM01	1.20.85.10	1-143:M
1rzhM02	1.20.85.10	144-301:M
1rziA01	2.60.40.10	2-107:A
1rziL01	2.60.40.10	1-113:L
1rzlA00	1.10.110.10	1-91:A
1rznA00	3.40.1350.10	33-197:A
1rzoA01	3.40.420.10	1004-1178:A
1rzoB01	2.80.10.50	2001-2138:B
1rzoB02	2.80.10.50	2139-2262:B
1rzsA00	1.10.260.40	1-61:A
1rzuA02	3.40.50.2000	249-457:A
1rzuB01	3.40.50.2000	1-248:B,458-478:B
1s03G02	3.30.1490.10	72-129:G
1s03H01	3.30.1370.30	3-71:H
1s04A00	2.30.130.30	1-110:A
1s05A00	1.20.120.10	1-129:A
1s0aA01	3.90.1150.10	1-60:A,331-428:A
1s0aA02	3.40.640.10	61-330:A
1s0iA01	2.120.10.10	1-397:A
1s0iA02	2.60.120.200	398-632:A
1s0pA01	1.25.40.330	51-221:A
1s0uA01	3.40.50.300	34-230:A
1s0uA02	2.40.30.10	231-345:A
1s0uA03	2.40.30.10	346-437:A
1s14B00	3.30.565.10	2017-2217:B
1s16A02	3.30.230.10	1216-1383:A
1s1cX00	1.20.5.730	945-1013:X
1s1dA00	2.120.10.100	15-331:A
1s1fA00	1.10.630.10	8-406:A
1s1gA00	3.30.710.10	39-145:A
1s1mA01	3.40.50.300	1-285:A
1s1mA02	3.40.50.880	286-544:A
1s1nA00	2.30.30.40	153-212:A
1s1pA00	3.20.20.100	6-320:A
1s24A00	2.20.28.10	1-56:A
1s28A00	3.30.1460.10	1-130:A
1s29A00	1.10.10.10	1-92:A
1s2gB00	3.40.50.450	1-167:B
1s2kA00	2.60.120.700	1-206:A
1s2mA01	3.40.50.300	46-250:A
1s2mA02	3.40.50.300	251-422:A
1s2oA01	3.40.50.1000	1-88:A,160-244:A
1s2wA00	3.20.20.60	4-278:A
1s2xA00	1.20.190.30	0-179:A
1s35A01	1.20.58.60	1063-1163:A
1s35A02	1.20.58.60	1164-1273:A
1s3eA01	3.50.50.60	3-41:A,63-78:A,211-289:A,403-463:A
1s3eA03	1.10.405.10	108-199:A
1s3gA00	3.40.50.300	1-217:A
1s3iA01	3.40.50.170	1-205:A
1s3iA02	3.10.25.10	206-307:A
1s3jA01	1.20.5.420	3-34:A
1s3jA02	1.10.10.10	35-98:A
1s3jA03	1.10.287.100	99-145:A
1s3jB01	1.20.5.420	2-34:B
1s3jB03	1.10.287.100	99-142:B
1s3kH01	2.60.40.10	1-119:H
1s3kL01	2.60.40.10	1-113:L
1s3lA00	3.60.21.10	1-165:A
1s3qA00	1.20.1260.10	3-164:A
1s3qB00	1.20.1260.10	3-164:B
1s3qC00	1.20.1260.10	3-164:C
1s3qD00	1.20.1260.10	3-164:D
1s3qE00	1.20.1260.10	3-164:E
1s3qF00	1.20.1260.10	3-164:F
1s3qG00	1.20.1260.10	2-164:G
1s3qH00	1.20.1260.10	3-164:H
1s3qI00	1.20.1260.10	3-164:I
1s3qJ00	1.20.1260.10	2-164:J
1s3qK00	1.20.1260.10	3-164:K
1s3qL00	1.20.1260.10	3-164:L
1s3rA01	3.90.840.10	56-79:A,116-203:A,257-300:A,377-400:A
1s3rA03	3.40.30.40	204-256:A,301-376:A
1s3rA04	2.60.40.1430	418-528:A
1s3sH00	3.10.20.90	257-370:H
1s3zA00	3.40.630.30	-1-145:A
1s4cC00	2.60.120.370	1-155:C
1s4dD01	3.40.1010.10	7-130:D
1s4eB01	3.30.230.10	8-177:B,344-349:B
1s4eG01	3.30.230.10	11-177:G,344-347:G
1s4kA00	1.10.3100.10	0-119:A
1s4nB00	3.90.550.10	103-442:B
1s4vB00	3.90.70.10	1-226:B
1s55A00	2.60.120.40	161-316:A
1s58A00	2.170.30.10	19-554:A
1s5aB00	3.10.450.50	-2-140:B
1s5dA00	3.90.210.10	1-235:A
1s5jA02	3.30.420.10	226-421:A
1s5jA03	3.90.1600.10	497-559:A,621-718:A
1s5jA04	1.10.287.690	560-620:A
1s5lB02	3.10.680.10	272-444:B
1s5lH00	1.20.5.880	13-65:H
1s5pA01	3.40.50.1220	40-56:A,106-147:A,194-274:A
1s5pA02	3.30.1600.10	57-105:A,148-193:A
1s5uE00	3.10.129.10	-1-134:E
1s68A01	3.30.1490.70	7-37:A,151-233:A
1s68A02	3.30.470.30	38-150:A
1s69A00	1.10.490.10	2-124:A
1s6bA00	1.20.90.10	1-120:A
1s6bB00	1.20.90.10	1-120:B
1s6cA00	1.10.238.10	39-216:A
1s6dA01	1.10.110.10	10-94:A
1s6iA01	1.10.238.10	1-76:A
1s6iA02	1.10.238.10	77-182:A
1s6jA01	1.10.238.10	8-83:A
1s6lA01	1.10.10.10	25-76:A
1s6lA02	3.15.10.60	77-205:A
1s6yA01	3.40.50.720	4-170:A
1s6yA02	3.90.110.10	171-445:A
1s70A00	3.60.21.10	1-309:A
1s70B01	1.25.40.20	1-162:B
1s70B02	1.25.40.20	163-291:B
1s7bA00	1.10.3730.20	5-110:A
1s7eA02	1.10.10.60	79-152:A
1s7jA01	3.10.310.10	1-116:A,249-260:A
1s7jA02	3.10.310.10	117-248:A
1s7kA00	3.40.630.30	3-179:A
1s7mA02	3.90.1780.10	588-677:A
1s7mA03	2.20.25.140	678-705:A
1s7mB01	2.20.70.140	549-587:B
1s7oB00	1.10.10.10	6-110:B
1s7zA01	1.20.120.780	6-106:A
1s8iA00	1.20.90.10	1-133:A
1s8nA01	3.40.50.2300	11-142:A
1s8nA02	1.10.10.10	143-200:A
1s94B00	1.20.58.70	32-156:B
1s96A01	3.40.50.300	3-36:A,97-207:A
1s96A02	3.30.63.10	37-96:A
1s9cC01	3.10.129.10	6-163:C
1s9cE02	3.10.129.10	163-289:E
1s9iA02	1.10.510.10	152-393:A
1s9iB01	3.30.200.20	59-151:B
1s9iB02	1.10.510.10	152-389:B
1s9rA02	1.10.3930.10	75-152:A
1s9uA00	1.10.3480.10	-2-204:A
1s9vA02	2.60.40.10	82-180:A
1sanA00	1.10.10.60	6-67:A
1sauA01	3.30.1420.10	2-45:A
1sauA02	1.10.10.370	46-115:A
1sawB00	3.90.850.10	6-224:B
1sazA01	3.30.420.40	2-134:A,333-375:A
1sazA02	3.30.420.40	136-332:A
1sb0A00	1.10.246.20	1-87:A
1sb2A00	3.10.100.10	1-132:A
1sb2B00	3.10.100.10	2-128:B
1sb8A01	3.40.50.720	1-193:A,239-264:A,309-323:A
1sb8A02	3.90.25.10	194-238:A,265-308:A,324-341:A
1sbfA00	2.60.120.200	1-234:A
1sbkA00	3.10.129.10	2-138:A
1sbpA01	3.40.190.10	1-94:A,220-276:A
1sbpA02	3.40.190.10	95-219:A,277-309:A
1sbqA00	3.40.50.10420	1-164:A
1sbsH01	2.60.40.10	1-123:H
1sbsL01	2.60.40.10	1-114:L
1sbtA00	3.40.50.200	1-275:A
1sbxA00	3.10.260.20	87-192:A
1sbyA00	3.40.50.720	1-254:A
1sbzA00	3.40.50.1950	2-186:A
1sbzB00	3.40.50.1950	2-176:B
1sbzC00	3.40.50.1950	2-176:C
1sbzD00	3.40.50.1950	2-185:D
1sc0A00	3.10.129.10	2-138:A
1sc6A01	3.40.50.720	7-108:A,296-326:A
1schA01	1.10.520.10	2-138:A,274-294:A
1schA02	1.10.420.10	139-273:A
1sczA00	3.30.559.10	172-404:A
1sd4A01	1.10.10.10	9-72:A
1sd4A02	1.10.4040.10	73-126:A
1sddA01	2.60.40.420	1-181:A
1sddA02	2.60.40.420	182-296:A
1sddB01	2.60.40.420	1538-1722:B
1sddB02	2.60.40.420	1723-1862:B
1sddB03	2.60.120.260	1863-2023:B
1sddB04	2.60.120.260	2024-2182:B
1sdiA00	1.10.3890.10	1-213:A
1sdjA01	3.10.310.10	-10-121:A,285-299:A
1sdoA00	3.40.91.20	1-203:A
1sdwA02	2.60.120.230	203-353:A
1se0A00	1.10.1170.10	39-135:A
1se8A01	2.40.50.140	3-116:A
1se8A02	2.40.50.140	117-233:A
1se9A00	3.10.20.90	1-101:A
1sedA00	1.10.3750.10	2-113:A
1sefA01	2.60.120.10	15-38:A,158-264:A
1sefA02	2.60.120.10	39-157:A
1segA00	3.30.30.10	1-64:A
1seiA01	3.30.1370.30	1-72:A
1seiA02	3.30.1490.10	73-130:A
1sekA01	3.30.497.10	44-179:A,287-332:A,343-352:A
1sekA02	2.30.39.10	180-286:A,333-342:A
1semA00	2.30.30.40	155-212:A
1senA00	3.40.30.10	30-164:A
1seqH01	2.60.40.10	1-113:H
1seqH02	2.60.40.10	114-213:H
1seqL01	2.60.40.10	1-107:L
1serA01	1.10.287.40	1-102:A
1sesA01	1.10.287.40	1-102:A
1sezA01	3.50.50.60	13-50:A,244-330:A,443-497:A
1sezA03	1.10.3110.10	109-136:A,150-213:A
1sf8G00	1.20.120.790	504-624:G
1sf9A01	1.10.287.880	11-74:A
1sf9A02	2.30.30.340	75-128:A
1sfcH00	1.20.5.110	132-203:H
1sfeA01	3.30.160.70	12-92:A
1sfeA02	1.10.10.10	93-176:A
1sffA01	3.90.1150.10	2-58:A,319-426:A
1sffA02	3.40.640.10	59-318:A
1sfkA00	1.10.10.930	24-96:A
1sfkH00	1.10.10.930	39-96:H
1sflB00	3.20.20.70	3-238:B
1sfnA00	2.60.120.10	1001-1245:A
1sfpA00	2.60.120.290	4-114:A
1sfrA00	3.40.50.1820	0-287:A
1sfsA00	3.20.20.80	4-216:A
1sfuA00	1.10.10.10	6-75:A
1sfxB00	1.10.10.10	2-105:B
1sg1X01	2.10.50.10	2-82:X
1sg1X02	2.10.50.10	83-161:X
1sg2B00	3.30.910.20	11-153:B
1sg4A01	3.90.226.10	2-204:A
1sg5A01	2.30.30.400	10-86:A
1sg6A01	3.40.50.1970	4-182:A
1sg6A02	1.20.1090.10	183-391:A
1sg7A00	1.10.1740.70	22-96:A
1sggA00	1.10.150.50	7-73:A
1sgjA00	3.20.20.60	4-234:A
1sglA00	3.90.730.10	4-209:A
1sgmA00	1.10.357.10	5-188:A
1sgoA01	3.30.2280.10	32-139:A
1sguA00	2.40.70.10	1-99:A
1sgvA01	3.30.2350.10	7-227:A
1sgvA02	2.30.130.10	228-290:A
1sgwA00	3.40.50.300	1-200:A
1sh1A00	2.20.20.10	1-48:A
1sh7A00	3.40.50.200	1-281:A
1sh8B00	3.10.129.10	-1-147:B
1shaA00	3.30.505.10	2-104:A
1shmD00	2.60.40.10	2-113:D
1shrB00	1.10.490.10	1-146:B
1shuX00	3.40.50.410	38-218:X
1shxA00	2.60.40.420	32-170:A
1shzD01	3.40.50.300	45-76:D,203-371:D
1si8A00	2.40.180.10	4-477:A
1sidF00	2.60.175.10	18-371:F
1sifA00	3.10.20.90	1-71:A
1sigA00	1.10.601.10	113-446:A
1sioC00	3.40.50.200	4-356:C
1sipA00	2.40.70.10	1-99:A
1siqA01	1.10.540.10	3-130:A
1siqA02	2.40.110.10	131-237:A
1siqA03	1.20.140.10	238-392:A
1sixA00	2.70.40.10	-8-144:A
1siyA00	1.10.110.10	1-91:A
1sj5A00	3.10.690.10	0-150:A
1sj6A00	3.40.30.10	1-95:A
1sj7C00	1.20.1420.10	489-654:C
1sj8A02	1.20.120.230	661-782:A
1sjdA02	3.20.20.120	116-352:A
1sjdB01	3.30.390.10	1-115:B,353-368:B
1sjiA01	3.40.30.10	3-126:A
1sjiA02	3.40.30.10	127-228:A
1sjiA03	3.40.30.10	229-352:A
1sjnB00	2.70.40.10	1-140:B
1sjvA00	2.60.40.10	8-110:A
1sjwA00	3.10.450.50	2-143:A
1sjxA00	2.60.40.10	801-919:A
1sjyA00	3.90.79.10	2-159:A
1sk4A00	3.40.80.10	179-341:A
1sk7A00	1.20.910.10	12-198:A
1sknP00	1.10.880.10	456-529:P
1skqB03	2.40.30.10	320-428:B
1skvA00	1.10.287.660	2-65:A
1skyB01	2.40.30.20	24-93:B
1skyB02	3.40.50.300	94-371:B
1skyB03	1.20.150.20	372-499:B
1skyE02	3.40.50.300	84-352:E
1skyE03	1.10.1140.10	354-469:E
1skzA01	2.10.22.10	7-57:A
1skzA02	2.10.22.10	58-110:A
1sl4A00	3.10.100.10	253-384:A
1sl6A00	3.10.100.10	219-397:A
1sl8A00	1.10.238.10	11-191:A
1slmA00	3.40.390.10	16-250:A
1slqE02	1.20.5.170	486-523:E
1sltA00	2.60.120.200	2-134:A
1sluA00	2.60.40.550	10-142:A
1sm3H02	2.60.40.10	114-212:H
1sm4A01	2.40.30.10	67-199:A
1sm4A02	3.40.50.80	200-362:A
1sm7A00	1.10.110.10	1-109:A
1smaA01	2.60.40.10	1-125:A
1smaA02	3.20.20.80	126-245:A,300-505:A
1smaA03	3.90.400.10	246-299:A
1smaA04	2.60.40.1180	506-588:A
1smgA00	1.10.238.10	1-90:A
1smkA01	3.40.50.720	44-189:A
1smkA02	3.90.110.10	190-356:A
1smoB00	2.60.40.10	26-135:B
1smrA01	2.40.70.10	1-170:A
1smrA02	2.40.70.10	171-325:A
1smsA00	1.10.620.20	3-325:A
1smvC00	2.60.120.20	39-260:C
1smxA00	2.40.50.140	39-125:A
1sn4A00	3.30.30.10	1-64:A
1snbA00	3.30.30.10	1-64:A
1sngA01	2.30.39.10	8-35:A,168-258:A,333-361:A
1snlA00	1.10.238.10	1-99:A
1snnA00	3.90.870.10	2-220:A
1snqA00	2.40.50.90	6-141:A
1snyA00	3.40.50.720	1-248:A
1snzB00	2.70.98.10	1-342:B
1so2A00	1.10.1300.10	659-1073:A
1so7A00	2.120.10.10	4-377:A
1so9A00	2.60.370.10	21-151:A
1souA00	3.40.50.10420	1-194:A
1sovA02	3.90.110.10	163-331:A
1sowB01	3.40.50.720	15-162:B
1soxA01	3.10.120.10	3-88:A
1sp8C01	3.10.180.10	37-211:C
1sp8C02	3.10.180.10	212-431:C
1spgA00	1.10.490.10	1-143:A
1spgB00	1.10.490.10	1-147:B
1sphA00	3.30.1340.10	2-88:A
1spiA01	3.30.540.10	17-225:A
1spiA02	3.40.190.80	226-357:A
1spkA00	2.30.30.40	1-72:A
1sppA00	2.60.120.290	4-113:A
1sppB00	2.60.120.290	1-112:B
1spxA00	3.40.50.720	2-265:A
1sq1A00	3.60.150.10	2-360:A
1sq2N00	2.60.40.10	2-113:N
1sq3A00	1.20.1260.10	3-164:A
1sq3B00	1.20.1260.10	3-164:B
1sq3C00	1.20.1260.10	3-164:C
1sq3D00	1.20.1260.10	3-164:D
1sq3E00	1.20.1260.10	3-164:E
1sq3F00	1.20.1260.10	3-164:F
1sq3G00	1.20.1260.10	3-164:G
1sq3H00	1.20.1260.10	3-164:H
1sq3I00	1.20.1260.10	3-164:I
1sq3J00	1.20.1260.10	3-164:J
1sq3K00	1.20.1260.10	3-164:K
1sq3L00	1.20.1260.10	3-164:L
1sq4A01	2.60.120.10	3-39:A,166-275:A
1sq4A02	2.60.120.10	40-165:A
1sq4B01	2.60.120.10	3-39:B,166-275:B
1sq5C00	3.40.50.300	3009-3316:C
1sq6A00	3.40.50.1580	12-252:A
1sq8A00	1.10.260.40	0-63:A
1sqgA01	1.10.940.10	5-145:A
1sqgA02	1.10.287.730	146-172:A
1sqgA04	3.40.50.150	231-428:A
1sqhA01	3.40.630.30	7-158:A,290-303:A
1sqhA02	3.40.630.30	159-289:A
1sqiA01	3.10.180.10	8-174:A
1sqiB02	3.10.180.10	175-366:B
1sqlJ00	3.30.1130.10	1-123:J
1sqnA00	1.10.565.10	682-932:A
1sqsA00	3.40.50.360	2-232:A
1sqwA01	3.10.450.220	1-93:A
1sqwA02	2.30.130.10	94-176:A
1sr2A00	1.20.120.160	775-890:A
1sr3A00	2.40.50.140	30-143:A
1sr4A00	2.80.10.50	57-223:A
1sr4B00	3.60.10.10	23-283:B
1sr4C00	2.80.10.50	25-178:C
1sr8A01	3.30.1990.10	1-39:A
1sr8A02	3.30.2110.10	40-192:A
1sr8A03	3.40.50.10720	193-282:A
1sraA00	1.10.238.10	136-286:A
1srdA00	2.60.40.200	1-154:A
1sroA00	2.40.50.140	1-76:A
1srqC02	3.40.50.11210	189-378:C
1srrC00	3.40.50.2300	2-122:C
1srvA00	3.50.7.10	192-336:A
1srzA00	2.10.70.10	92-159:A
1ss3A00	1.10.287.720	1-50:A
1ss4B00	3.10.180.10	4-148:B
1ss6A01	3.30.420.210	10-74:A
1sseB00	1.10.238.100	565-650:B
1ssfA01	2.30.30.140	7-61:A
1sshA00	2.30.30.40	1-60:A
1ssqA01	1.10.3130.10	1-138:A
1ssqA02	2.160.10.10	139-241:A
1ssqD02	2.160.10.10	139-257:D
1st6A01	1.20.120.810	-2-252:A
1st6A02	1.20.120.810	253-488:A
1st6A03	1.20.120.810	489-717:A
1st7A00	1.20.80.10	1-86:A
1st8A01	2.115.10.20	16-338:A,529-538:A
1st8A02	2.60.120.560	339-528:A
1steA01	2.40.50.110	32-119:A
1stmA00	2.60.120.220	17-157:A
1stuA00	3.30.160.20	1-68:A
1stzA01	1.10.10.10	14-98:A
1stzA03	3.30.390.60	141-229:A
1su0B00	3.90.1010.10	6-141:B
1su1A00	3.60.21.10	1-184:A
1su3A01	3.40.390.10	32-269:A
1su3A02	2.110.10.10	270-466:A
1sueA00	3.40.50.200	1-275:A
1suiA00	3.40.50.150	21-247:A
1sujA01	2.60.40.840	6-176:A
1sujA02	2.60.40.640	177-355:A
1sulB00	3.40.50.300	1-195:B
1sumB01	1.20.58.220	2-108:B
1sumB02	1.20.58.220	109-226:B
1surA00	3.40.50.620	1-215:A
1suuA00	2.120.10.90	506-809:A
1sv0A00	1.10.150.50	43-119:A
1sv0D00	1.10.150.50	95-175:D
1sva400	2.60.175.10	13-343:4
1svbA01	2.60.98.10	1-51:A,135-191:A,272-299:A
1svbA03	3.30.387.10	63-121:A,236-256:A
1svbA04	2.60.40.350	300-395:A
1svdA02	3.20.20.110	143-460:A
1svdM00	3.30.190.10	3-110:M
1svfC00	1.20.5.300	122-183:C
1svjA00	3.40.1110.10	316-451:A
1svmA01	1.10.10.510	266-355:A
1svmA02	1.20.1050.70	356-396:A,550-626:A
1svmA03	3.40.50.300	397-549:A
1svvA01	3.40.640.10	15-264:A
1svvB02	3.90.1150.10	265-356:B
1svxA00	1.25.40.20	12-168:A
1svxB02	3.40.190.10	112-257:B,332-373:B
1svyA00	3.40.20.10	158-259:A
1svzA02	2.60.40.10	129-227:A
1sw5A01	3.40.190.10	6-109:A,214-275:A
1sw5A02	3.40.190.120	110-213:A
1sw6A00	1.25.40.20	212-512:A
1swvA01	3.40.50.1000	5-23:A,102-260:A
1swvA02	1.10.150.240	24-101:A
1swyA00	1.10.530.40	1-164:A
1sx3A01	1.10.560.10	2-135:A,411-526:A
1sx5B00	3.40.600.10	2-245:B
1sxdA00	1.10.150.50	164-254:A
1sxeA00	1.10.150.50	105-201:A
1sxhA01	3.40.50.2300	60-160:A,292-323:A
1sxjA01	3.40.50.300	295-477:A
1sxjA02	1.10.8.60	478-549:A
1sxjA03	1.20.272.10	550-666:A
1sxjB01	3.40.50.300	7-166:B
1sxjB02	1.10.8.60	167-230:B
1sxjB03	1.20.272.10	231-322:B
1sxjC01	3.40.50.300	12-169:C
1sxjC02	1.10.8.60	170-238:C
1sxjC03	1.20.272.10	239-333:C
1sxjD01	3.40.50.300	26-192:D
1sxjD02	1.10.8.60	193-262:D
1sxjD03	1.20.272.10	263-353:D
1sxjE01	3.40.50.300	4-193:E
1sxjE02	1.10.8.60	194-257:E
1sxjE03	1.20.272.10	258-354:E
1sxjH01	3.10.150.10	3-126:H
1sxjH02	3.10.150.10	127-254:H
1sxrA00	3.40.80.10	11-183:A
1sxvA00	3.90.80.10	0-159:A
1sy6A01	2.60.40.10	0-81:A
1sy6H01	2.60.40.10	1-119:H
1sy6L01	2.60.40.10	1-107:L
1sy7A01	2.40.180.10	39-399:A
1sy7A02	1.20.1370.20	478-541:A
1sy7A03	3.40.50.880	542-736:A
1sz2A02	3.40.367.20	100-299:A
1sz2B01	3.30.420.40	2-99:B,300-321:B
1sz7A00	3.30.1380.20	13-171:A
1sz9C00	1.25.40.90	2-141:C
1szbA02	2.10.25.10	126-168:A
1szbB01	2.60.120.290	3-125:B
1szhA01	1.10.150.360	18-82:A
1szhA02	1.10.150.370	83-164:A
1sziA01	3.30.720.170	206-245:A,415-431:A
1sziA02	1.20.120.340	246-414:A
1sznA01	3.20.20.70	1-315:A
1sznA02	2.60.40.1180	316-417:A
1szoB00	3.90.226.10	4-251:B
1szqA01	1.10.4100.10	11-284:A,427-483:A
1szqA02	3.30.1330.120	285-426:A
1szwA01	3.30.2350.20	3-166:A,303-341:A
1szwA02	3.30.2340.10	167-302:A
1t00A00	3.40.30.10	-1-110:A
1t07A00	1.10.3880.10	-1-79:A
1t0aA00	3.30.1330.50	2-159:A
1t0bA00	3.40.50.880	3-242:A
1t0fA01	3.40.1350.10	7-168:A
1t0fA02	1.10.10.10	169-267:A
1t0fC00	6.10.20.30	505-553:C
1t0hA00	2.30.30.40	41-136:A
1t0iA00	3.40.50.360	1-185:A
1t0jB00	3.40.50.300	210-425:B
1t0pB00	2.60.40.10	1-86:B
1t0yA00	3.10.20.90	1-90:A
1t0zA00	3.30.30.10	1-72:A
1t10A01	3.40.50.10490	49-185:A,320-556:A
1t10A02	3.40.50.10490	186-319:A
1t12A00	1.10.110.10	1-91:A
1t1dA00	3.30.710.10	66-165:A
1t1gA00	3.40.50.200	1-357:A
1t1hA00	3.30.40.10	244-321:A
1t1jA00	3.40.50.10400	0-118:A
1t1tA00	3.30.30.10	1-63:A
1t1uA01	3.30.559.10	20-83:A,405-616:A
1t1uA02	3.30.559.70	84-404:A
1t1vA00	3.40.30.10	1-93:A
1t23A00	3.10.470.10	1-93:A
1t2dA01	3.40.50.720	1-148:A
1t2jA00	2.60.40.10	1-113:A
1t2kD00	1.20.5.170	336-396:D
1t2mA00	2.30.42.10	1-93:A
1t2qH01	2.60.40.10	1-119:H
1t2qL01	2.60.40.10	2-114:L
1t2wA00	2.40.260.10	62-206:A
1t33A01	1.10.10.60	1-62:A
1t33A02	1.10.357.10	63-220:A
1t35A00	3.40.50.450	2-179:A
1t35B00	3.40.50.450	2-179:B
1t35C00	3.40.50.450	2-179:C
1t35D00	3.40.50.450	2-179:D
1t35E00	3.40.50.450	2-184:E
1t35F00	3.40.50.450	2-184:F
1t35G00	3.40.50.450	2-179:G
1t35H00	3.40.50.450	2-179:H
1t36A04	1.10.1030.10	404-522:A
1t36A06	3.30.470.20	666-936:A
1t3bA01	3.10.450.70	2-49:A
1t3bA02	3.40.30.10	50-210:A
1t3cA00	3.90.1240.10	1-411:A
1t3dA01	1.10.3130.10	3-142:A
1t3dA02	2.160.10.10	143-262:A
1t3fA01	2.60.40.10	1-107:A
1t3fB01	2.60.40.10	2-117:B
1t3gB00	3.40.50.10140	403-561:B
1t3iA01	3.90.1150.10	7-34:A,302-414:A
1t3iB02	3.40.640.10	41-301:B
1t3jA00	1.20.5.110	674-735:A
1t3kA00	3.40.250.10	1-132:A
1t3oA01	2.60.40.4380	-4-63:A
1t3qA01	3.10.20.30	7-87:A
1t3qA02	1.10.150.120	88-168:A
1t3qC01	3.30.43.10	1-56:C
1t3qC02	3.30.465.10	57-174:C
1t3qC03	3.30.390.50	175-285:C
1t3uA02	1.20.5.50	49-97:A
1t3uB01	3.30.160.880	4-48:B
1t3wB00	1.10.860.10	447-581:B
1t3yA00	3.40.20.10	2-132:A
1t44G00	3.40.20.10	28-171:G
1t46A01	3.30.200.20	577-672:A
1t47A01	3.10.180.10	16-178:A
1t47A02	3.10.180.10	179-377:A
1t4aA00	3.30.1280.10	2-80:A
1t4bA01	3.40.50.720	1-134:A,351-367:A
1t4bA02	3.30.360.10	135-350:A
1t4kA01	2.60.40.10	1-108:A
1t4kB01	2.60.40.10	1-113:B
1t4lB00	3.30.160.20	364-453:B
1t4nA00	3.30.160.20	363-450:A
1t4oA00	3.30.160.20	363-443:A
1t4wA00	2.60.40.720	223-418:A
1t4yA01	3.40.30.10	12-100:A
1t50A00	1.20.1400.10	1-58:A
1t57A00	3.40.1380.20	2-186:A
1t5bB00	3.40.50.360	1-201:B
1t5cB00	3.40.850.10	5-339:B
1t5jA00	1.10.4080.10	1-301:A
1t5oA01	1.20.120.420	2-142:A
1t5oA02	3.40.50.10470	143-341:A
1t60D00	2.170.240.10	4-227:D
1t60O00	2.170.240.10	3-226:O
1t62B00	3.10.400.10	2001-2166:B
1t66D01	2.60.40.10	1-118:D
1t66D02	2.60.40.10	119-216:D
1t6aA01	1.20.5.850	0-45:A
1t6aA02	3.30.310.120	46-123:A
1t6cA01	3.30.420.40	7-131:A
1t6cA02	3.30.420.150	132-312:A
1t6eX01	2.40.70.10	1-180:X
1t6eX02	2.40.70.10	181-381:X
1t6gC00	2.60.120.180	2-183:C
1t6lA00	3.70.10.10	10-270:A
1t6nA00	3.40.50.300	45-251:A
1t6oA00	1.10.8.10	458-506:A
1t6sA01	1.10.10.10	1-86:A
1t6sB02	1.10.10.10	86-162:B
1t6t200	3.40.1360.10	4-113:2
1t6uD00	1.20.120.400	1-116:D
1t70A00	3.60.21.10	1-255:A
1t71A00	3.60.21.10	1-281:A
1t72A01	1.20.58.220	1-117:A
1t72B01	1.20.58.220	2-116:B
1t72D01	1.20.58.220	1-106:D
1t72D02	1.20.58.220	107-215:D
1t72E01	1.20.58.220	1-116:E
1t72F01	1.20.58.220	2-117:F
1t72G01	1.20.58.220	3-116:G
1t77A01	2.30.29.30	2076-2180:A
1t77A02	1.10.1540.10	2201-2489:A
1t7iA00	2.40.70.10	1-99:A
1t7lA02	3.20.20.210	364-482:A,498-733:A
1t7pA02	1.20.1060.10	233-414:A
1t7qA01	3.30.559.10	27-95:A,411-625:A
1t7sA00	1.20.58.120	74-202:A
1t7vA01	3.30.500.10	6-183:A
1t7vA02	2.60.40.10	184-273:A
1t82B00	3.10.129.10	-5-143:B
1t8bA01	1.20.58.220	7-117:A
1t8fA00	1.10.530.40	1-162:A
1t8hA00	3.60.140.10	1-272:A
1t8kA00	1.10.1200.10	1-77:A
1t8sA01	3.30.1730.10	8-172:A
1t8sA02	3.40.50.1580	173-484:A
1t8tA00	3.40.50.300	136-406:A
1t8zC00	1.20.5.190	3-53:C
1t90A01	3.40.605.10	3-251:A,451-481:A
1t90A02	3.40.309.10	252-450:A
1t92A01	3.30.700.10	26-124:A
1t94A01	1.10.150.810	71-101:A,339-406:A
1t94A03	3.40.1170.60	110-168:A
1t94B04	3.30.1490.100	413-517:B
1t95A01	3.30.1250.10	13-92:A
1t95A02	1.10.10.900	93-167:A
1t98A01	1.10.10.10	24-118:A
1t9fA00	2.80.10.50	-1-197:A
1t9hA01	2.40.50.140	-7-65:A
1t9hA02	3.40.50.300	66-230:A
1t9hA03	1.10.40.50	231-298:A
1t9iA00	3.10.28.10	2-154:A
1t9kA01	1.20.120.420	3-142:A
1t9kA02	3.40.50.10470	143-342:A
1t9mA00	2.30.110.10	11-214:A
1t9pA00	2.20.28.10	1-54:A
1ta3A00	3.20.20.80	1-274:A
1ta3B00	3.20.20.80	1-301:B
1ta8A01	1.10.287.610	5-68:A
1ta8A02	3.30.1490.70	88-122:A,254-317:A
1ta9A02	1.20.1090.10	221-450:A
1ta9B01	3.40.50.1970	69-220:B
1tacA00	4.10.20.10	1-86:A
1tadA02	1.10.400.10	58-176:A
1tadC01	3.40.50.300	27-57:C,177-344:C
1tafA00	1.10.20.10	19-86:A
1tafB00	1.10.20.10	1-70:B
1tamA00	1.10.150.90	1-120:A
1taqA01	3.40.50.1010	10-175:A
1tazA00	1.10.1300.10	146-502:A
1tb5A00	1.10.1300.10	163-485:A
1tbaA00	1.10.1100.10	11-77:A
1tbcA00	4.10.20.10	1-86:A
1tbfA00	1.10.1300.10	534-858:A
1tbnA00	3.30.60.20	94-159:A
1tbrR01	3.30.60.30	1-51:R
1tbrR02	3.30.60.30	52-103:R
1tbuB00	3.10.129.10	13-118:B
1tbxB00	1.10.10.10	2-91:B
1tc1A00	3.40.50.2020	5-188:A
1tc3C00	1.10.10.60	202-252:C
1tc5C00	3.50.80.10	9-194:C
1tc8A00	1.20.90.10	1-120:A
1tcfA00	1.10.238.10	2-157:A
1tcvA00	3.40.50.1580	3-287:A
1tcxA00	2.40.70.10	1-99:A
1td4A00	2.40.300.10	12-114:A
1td6A01	1.20.1480.10	5-106:A
1td6A02	3.30.1790.10	107-198:A
1td6A03	1.10.472.40	199-290:A
1td9A02	3.40.50.10750	142-295:A
1td9B01	3.40.50.10950	0-141:B,296-323:B
1tdjA01	3.40.50.1100	5-64:A,157-319:A
1tdjA02	3.40.50.1100	65-156:A
1tdjA03	3.40.1020.10	338-514:A
1tdpA00	1.20.1440.50	1-111:A
1tdqA01	2.60.40.10	1-94:A
1tdqA02	2.60.40.10	95-184:A
1tdqA03	2.60.40.10	185-271:A
1tdqB00	3.10.100.10	1-126:B
1tdzA02	1.10.8.50	133-271:A
1te0A03	2.30.42.10	255-354:A
1te2A01	3.40.50.1000	5-19:A,92-222:A
1te2A02	1.10.150.240	20-91:A
1te4A01	1.25.10.10	23-111:A
1te5A00	3.60.20.10	3-255:A
1te7A00	2.30.130.30	1-103:A
1teaA01	3.40.50.720	4-165:A
1tedA02	3.40.47.10	245-393:A
1tedB01	3.40.47.10	31-244:B
1tejA00	4.10.70.10	2-63:A
1tejB00	4.10.70.10	1-63:B
1tenA00	2.60.40.10	802-891:A
1tevA00	3.40.50.300	3-196:A
1texA00	3.40.50.300	3-267:A
1tezA01	3.40.50.620	2-129:A
1tf3A01	3.30.160.60	1-39:A
1tf4A01	1.50.10.10	1-454:A
1tf4A02	2.60.40.710	458-604:A
1tf5A01	3.40.50.300	0-226:A,349-396:A
1tf5A02	3.90.1440.10	227-348:A
1tf5A03	3.40.50.300	397-598:A
1tf5A04	1.10.3060.10	599-780:A
1tf6A02	3.30.160.60	40-68:A
1tf6A03	3.30.160.60	69-102:A
1tf6D01	3.30.160.60	7-39:D
1tfdA01	3.40.190.10	6-84:A,250-303:A
1tfdA02	3.40.190.10	85-249:A
1tfeA01	3.30.479.20	55-109:A,155-196:A
1tfeA02	1.10.286.20	110-154:A
1tfiA00	2.20.25.10	1-50:A
1tfmA01	3.40.420.10	2-161:A
1tfmB02	2.80.10.50	136-255:B
1tfpA00	2.60.40.180	10-123:A
1tfsA00	2.10.60.10	1-60:A
1tfzA01	3.10.180.10	15-197:A
1tfzA02	3.10.180.10	198-408:A
1tg0A00	2.30.30.40	1-66:A
1tg6E00	3.90.226.10	1-205:E
1tg7A01	3.20.20.80	41-395:A
1tg7A02	2.102.20.10	396-576:A
1tg7A03	2.60.390.10	577-665:A
1tg7A04	2.60.120.260	666-685:A,862-1011:A
1tg7A05	2.60.120.260	686-861:A
1tgjA00	2.10.90.10	1-112:A
1tgoA01	3.30.342.10	1-130:A,348-368:A
1tgoA02	3.30.420.10	131-347:A
1tgoA03	3.90.1600.10	369-446:A,500-606:A
1tgoA04	1.10.287.690	447-499:A
1tgoA05	1.10.132.60	607-773:A
1tgrA00	1.10.100.10	1-52:A
1tgsI00	3.30.60.30	1-56:I
1tgxA00	2.10.60.10	1-60:A
1th0B00	3.40.395.10	367-589:B
1th5A00	3.30.300.130	153-226:A
1th7A00	2.30.30.100	1-78:A
1th8A00	3.30.565.10	1-139:A
1th8B00	3.30.750.24	2-116:B
1theA00	3.90.70.10	1-253:A
1thfD00	3.20.20.70	1-253:D
1thgA00	3.40.50.1820	2-544:A
1thmA00	3.40.50.200	1-279:A
1thtA00	3.40.50.1820	4-305:A
1thxA00	3.40.30.10	1-108:A
1ti2A01	2.20.25.340	1-66:A
1ti2A02	3.40.50.740	67-175:A,396-648:A
1ti2A03	3.40.228.10	176-395:A,649-720:A
1ti2A04	2.40.40.20	721-875:A
1ti2B03	2.60.40.10	191-274:B
1ti3A00	3.40.30.10	1-113:A
1ti5A00	3.30.30.10	1-46:A
1tieA00	2.80.10.50	1-170:A
1tifA00	3.10.20.80	3-78:A
1tigA00	3.30.110.10	83-170:A
1tihA00	3.30.60.30	1-53:A
1tiiA00	3.90.210.10	1-187:A
1tilA00	3.30.565.10	1-141:A
1tinA00	3.30.10.10	1-68:A
1tiqA00	3.40.630.30	2-174:A
1tisA00	3.30.572.10	1-286:A
1titA00	2.60.40.10	1-89:A
1tizA00	1.10.238.10	1-67:A
1tj7A01	1.10.275.10	3-107:A
1tj7A02	1.20.200.10	108-362:A,434-457:A
1tj7A03	1.10.40.30	363-433:A
1tjoB00	1.20.1260.10	7-181:B
1tjxA00	2.60.40.150	263-419:A
1tjyA01	3.40.50.2300	25-129:A,267-324:A
1tjyA02	3.40.50.2300	130-266:A,325-340:A
1tk5A04	1.10.150.20	478-589:A
1tk7A01	2.20.70.10	18-54:A
1tk7A02	2.20.70.10	55-83:A
1tk9A00	3.40.50.10490	2-188:A
1tkeA01	3.10.20.30	1-64:A
1tkeA02	3.30.980.10	65-129:A,188-224:A
1tkeA03	3.30.54.20	130-187:A
1tkiA01	3.30.200.20	18-101:A
1tkiA02	1.10.510.10	102-338:A
1tkjA00	3.40.630.10	1-277:A
1tkkA01	3.30.390.10	1-115:A
1tkkA02	3.20.20.120	116-359:A
1tklA00	3.40.1500.10	4-328:A
1tksA00	3.90.870.10	3-204:A
1tkvA00	1.10.1810.10	2-90:A
1tl2A00	2.115.10.10	2-236:A
1tlhB01	1.10.10.10	546-600:B
1tljB00	3.30.1960.10	5-192:B
1tllA01	3.40.50.360	750-950:A
1tlqA00	1.10.3760.10	6-166:A
1tltA01	3.40.50.720	5-122:A
1tltA02	3.30.360.10	123-308:A
1tlyA00	2.40.230.20	9-275:A
1tm0A01	3.10.310.10	2-143:A,311-332:A
1tm0A02	3.10.310.10	144-310:A
1tm9A00	1.10.3960.10	1-137:A
1tme100	2.60.120.20	1-256:1
1tme200	2.60.120.20	12-266:2
1tme300	2.60.120.20	1-232:3
1tmf100	2.60.120.20	1-276:1
1tmf200	2.60.120.20	1-267:2
1tmoA01	3.40.50.740	56-147:A,384-490:A,516-538:A
1tmoA02	3.40.228.10	149-372:A,585-610:A
1tmoA03	3.90.55.10	7-34:A,491-508:A,539-578:A
1tmoA04	2.40.40.20	618-790:A
1tmxB00	2.60.130.10	4-293:B
1tn3A00	3.10.100.10	45-181:A
1tnrA00	2.60.120.40	28-171:A
1tnsA00	1.10.10.10	1-76:A
1tnxA02	1.10.238.10	80-157:A
1to0D00	3.40.1280.10	2-157:D
1to2E00	3.40.50.200	1-281:E
1to2I00	3.30.10.10	20-83:I
1to3A00	3.20.20.70	1-291:A
1to4A00	2.60.40.200	-3-153:A
1to6A01	3.40.50.10350	1-41:A,271-371:A
1to6A02	3.90.1510.10	42-270:A
1toaA01	3.40.50.1980	32-174:A
1toaA02	3.40.50.1980	177-307:A
1tocR01	4.10.410.10	1-52:R
1tocR02	4.10.410.10	62-119:R
1tohA00	1.10.800.10	163-498:A
1tolA01	2.30.27.10	1-135:A,209-214:A
1tolA02	3.30.1150.10	136-208:A
1topA02	1.10.238.10	76-162:A
1toqA00	2.100.10.30	1-133:A
1tozA02	2.10.25.10	454-526:A
1tp4A00	1.10.10.540	230-288:A
1tp5A00	2.30.42.10	301-415:A
1tp6A00	3.10.450.50	3-128:A
1tp9D00	3.40.30.10	2-161:D
1tpgA02	2.10.25.10	47-91:A
1tplA01	3.90.1150.10	1-57:A,311-455:A
1tpmA00	2.10.70.10	1-50:A
1tpyA00	3.40.50.150	3-287:A
1tq1A00	3.40.250.10	11-129:A
1tq5A01	2.60.120.10	2-10:A,136-239:A
1tq5A02	2.60.120.10	11-135:A
1tq8A00	3.40.50.620	13-159:A
1tqbA00	1.10.790.10	127-228:A
1tqbB01	2.60.40.10	1-113:B
1tqbC01	2.60.40.10	1-108:C
1tqgA00	1.20.120.160	0-104:A
1tqhA00	3.40.50.1820	6-247:A
1tqjC00	3.20.20.70	3-225:C
1tqxA00	3.20.20.70	4-224:A
1tqyA01	3.40.47.10	3-263:A
1tqyA02	3.40.47.10	264-423:A
1tqyB01	3.40.47.10	2-255:B
1tqyB02	3.40.47.10	256-403:B
1tqzA01	2.30.29.30	11-133:A
1tr2A01	1.20.120.810	2-252:A
1tr2A02	1.20.120.810	253-488:A
1tr2A03	1.20.120.810	489-717:A
1tr2A04	1.20.120.230	719-835:A
1tr2A05	1.20.120.230	896-1061:A
1tr2B05	1.20.120.230	896-1062:B
1tr8A01	2.20.70.30	25-76:A
1tr8A02	1.10.8.10	78-116:A
1tr8B01	2.20.70.30	25-76:B
1tr9A00	3.20.20.300	0-329:A
1trbA01	3.50.50.60	1-116:A,245-315:A
1trbA02	3.50.50.60	117-244:A
1trlA00	1.10.390.10	255-316:A
1ts9A00	2.30.30.210	5-102:A
1tsjA00	3.10.180.10	1-133:A
1tt4A00	3.30.590.20	5-370:A
1tt5B02	1.10.10.520	212-288:B
1tt5B03	3.10.20.260	340-704:B
1tt7A01	3.90.180.10	2-129:A,296-330:A
1tt7A02	3.40.50.720	130-295:A
1tt8A00	3.40.1410.10	1-164:A
1tteA02	1.10.8.10	159-215:A
1ttnA01	3.10.20.90	21-94:A
1ttxA00	1.10.238.10	1-109:A
1ttyA00	1.10.10.10	313-399:A
1ttzA00	3.40.30.10	2-76:A
1tu1A00	3.40.1000.10	-1-142:A
1tu3J00	1.20.5.730	802-854:J
1tu5A01	3.10.450.40	57-164:A
1tu5A03	2.70.98.20	292-717:A
1tu5B02	3.10.450.40	171-292:B
1tu7A01	3.40.30.10	1-76:A,186-208:A
1tu7A02	1.20.1050.10	77-185:A
1tu9A00	1.10.490.10	2-132:A
1tuaA01	3.30.1370.10	0-83:A
1tuaA02	3.30.1370.10	84-188:A
1tucA00	2.30.30.40	100-17:A
1tueD00	3.40.50.300	428-629:D
1tueG01	1.10.287.30	4-105:G
1tueG02	2.170.200.10	106-199:G
1tuhA00	3.10.450.50	19-149:A
1tujA00	1.10.238.20	1-123:A
1tukA00	1.10.110.10	1-67:A
1tulA00	2.70.40.20	7-108:A
1tuoA01	3.40.120.10	8-155:A
1tuoA02	3.40.120.10	178-262:A
1tuoA03	3.40.120.10	263-379:A
1tuoA04	3.30.310.50	380-464:A
1tuxA00	3.20.20.80	1-301:A
1tuzA00	1.10.238.110	1-118:A
1tv8B00	3.20.20.70	4-329:B
1tvcA01	2.40.30.10	2-110:A
1tvcA02	3.40.50.80	111-251:A
1tvdA00	2.60.40.10	1-116:A
1tvfA02	2.30.140.20	315-383:A
1tvgA00	2.60.120.260	4-140:A
1tviA00	3.40.390.30	1-150:A
1tvjA00	3.40.20.10	1-166:A
1tvlA00	3.20.20.30	3-432:A
1tvmA01	3.40.50.2300	21-113:A
1tvnA00	3.20.20.80	1-293:A
1tvsA00	4.10.210.10	1-75:A
1tvxA00	2.40.50.40	23-86:A
1tw9A01	3.40.30.10	1-75:A,191-206:A
1tw9F02	1.20.1050.10	76-190:F
1twcA01	4.10.860.120	3-89:A,261-305:A
1twfA03	2.40.40.20	347-373:A,437-510:A
1twfA04	3.30.1490.180	374-436:A
1twfA05	1.10.274.100	511-663:A
1twfA06	1.10.132.30	664-809:A
1twfA09	3.30.1360.140	1141-1275:A
1twfB04	3.90.1110.10	221-397:B
1twfB06	2.40.270.10	751-782:B,799-852:B,974-1110:B
1twfB07	2.40.50.150	783-798:B,853-973:B
1twfB08	3.90.1800.10	1127-1211:B
1twfC01	3.30.1360.10	3-42:C,169-268:C
1twfC02	2.170.120.12	43-168:C
1twfF00	3.90.940.10	72-155:F
1twfI01	2.20.25.10	1-46:I
1twfI02	2.20.25.10	47-122:I
1twfJ00	1.10.10.60	1-65:J
1twfK00	3.30.1360.10	1-114:K
1twfL00	2.20.28.30	25-70:L
1twiA01	2.40.37.10	15-50:A,307-448:A
1twiA02	3.20.20.10	51-306:A
1twlA00	3.90.80.10	2-174:A
1twuA00	3.10.180.10	3-139:A
1twyA01	3.40.190.10	28-103:A,238-276:A
1twyD02	3.40.190.10	103-237:D
1tx4A00	1.10.555.10	39-234:A
1txaA00	2.10.60.10	1-73:A
1txdA01	1.20.900.10	766-996:A
1txdA02	2.30.29.30	997-1138:A
1txgA01	3.40.50.720	1-180:A
1txgA02	1.10.1040.10	181-335:A
1txjA00	2.170.150.10	1-171:A
1txkA01	2.70.98.10	23-397:A
1txkB02	2.60.40.10	398-512:B
1txnA00	3.40.1500.10	2-270:A
1txoB00	3.60.40.10	5-240:B
1txuA01	1.10.246.120	134-227:A
1ty0A02	2.40.50.110	21-95:A
1ty0B01	3.10.20.120	1-20:B,96-211:B
1ty4A00	1.10.437.10	74-237:A
1ty4B00	1.10.437.10	71-236:B
1tygB00	3.10.20.30	1-65:B
1tyjA00	2.60.40.680	2-171:A
1tyoB00	3.40.718.10	7-430:B
1tyyA00	3.40.1190.20	5-308:A
1tz1A00	3.10.20.90	775-854:A
1tz7B00	3.20.20.80	-1-485:B
1tz9A00	3.20.20.150	2-353:A
1tzaB00	2.60.40.1470	3-134:B
1tzbA01	3.40.50.10490	2-163:A
1tzbA02	3.40.50.10490	164-302:A
1tzdA00	3.30.470.160	203-458:A
1tzfA00	3.90.550.10	1-259:A
1tzhA01	2.60.40.10	1-108:A
1tzhB01	2.60.40.10	1-113:B
1tziA01	2.60.40.10	1-108:A
1tziB01	2.60.40.10	1-113:B
1tzjC02	3.40.50.1100	66-164:C
1tzkC01	3.40.50.1100	1-45:C,165-338:C
1tzpB00	3.30.1380.10	23-272:B
1tzsA01	2.40.70.10	14-183:A
1tzsA02	2.40.70.10	184-341:A
1tzvA00	1.10.940.10	1-141:A
1tzyC00	1.10.20.10	41-135:C
1tzyE00	1.10.20.10	14-117:E
1tzyF00	1.10.20.10	33-125:F
1tzzA02	3.20.20.120	1133-1392:A
1tzzB01	3.30.390.10	2005-2132:B
1u00A01	2.60.34.10	389-519:A
1u00A02	1.20.1270.10	520-615:A
1u02A01	3.40.50.1000	2-81:A,158-230:A
1u04A02	3.90.70.180	153-269:A
1u04A03	3.40.50.2300	332-546:A
1u04A04	3.30.420.10	547-770:A
1u07B00	3.30.2420.10	152-239:B
1u08A01	3.90.1150.10	5-44:A,285-386:A
1u08A02	3.40.640.10	45-284:A
1u0jA01	1.10.10.950	224-278:A
1u0jA02	3.40.50.300	279-490:A
1u0kA01	3.10.310.10	2-118:A,270-284:A
1u0kA02	3.10.310.10	119-269:A
1u0lA01	2.40.50.140	3-66:A
1u0lA02	3.40.50.300	67-230:A
1u0lA03	1.10.40.50	231-293:A
1u0mA01	3.40.47.10	2-203:A
1u0mA02	3.40.47.10	204-349:A
1u0oC00	3.40.50.410	507-702:C
1u0qA00	2.60.40.10	2-113:A
1u0rB01	3.40.50.10330	7-139:B,277-305:B
1u0tA01	3.40.50.10330	5-139:A,277-306:A
1u0tA02	2.60.200.30	140-276:A
1u0tB01	3.40.50.10330	5-139:B,277-307:B
1u0vB01	3.40.47.10	10-235:B
1u14A00	3.90.950.10	0-168:A
1u19B00	1.20.1070.10	1-348:B
1u1jA01	3.20.20.210	2-389:A,511-525:A
1u1jA02	3.20.20.210	390-510:A,526-760:A
1u1zB00	3.10.129.10	3-146:B
1u29A00	2.30.29.30	260-378:A
1u2eA00	3.40.50.1820	-1-284:A
1u2hA00	2.60.40.10	17-112:A
1u2kA01	1.10.520.10	435-573:A,702-726:A
1u2kA02	1.10.420.10	574-701:A
1u2mA00	3.30.910.20	19-161:A
1u2mC00	3.30.910.20	19-161:C
1u2pA00	3.40.50.2300	4-159:A
1u2wD00	1.10.10.10	11-118:D
1u2zA01	1.10.260.170	176-362:A,425-449:A
1u2zA02	3.40.50.150	363-424:A,450-567:A
1u34A00	4.10.1240.10	15-133:A
1u3bA01	2.30.42.10	17-105:A
1u3dA01	3.40.50.620	13-140:A,181-213:A
1u3dA02	1.25.40.80	141-180:A,214-307:A
1u3eM01	3.90.75.20	1-106:M
1u3eM02	1.10.10.10	107-174:M
1u3hA00	2.60.40.10	2-116:A
1u3hB00	2.60.40.10	3-117:B
1u3iA01	3.40.30.10	4-83:A
1u3iA02	1.20.1050.10	84-211:A
1u3mA00	1.10.790.10	126-242:A
1u3oA01	2.30.30.40	14-75:A
1u3tA01	3.90.180.10	1-178:A,318-374:A
1u3uA01	3.90.180.10	1-178:A,318-374:A
1u3wA01	3.90.180.10	1-178:A,318-374:A
1u3wA02	3.40.50.720	179-317:A
1u3zA00	2.60.40.10	247-350:A
1u4aA00	3.10.20.90	14-92:A
1u53A00	3.40.33.10	-1-191:A
1u57A00	1.20.5.760	1-48:A
1u58A02	2.60.40.10	143-242:A
1u59A01	3.30.200.20	328-416:A
1u59A02	1.10.510.10	417-612:A
1u5dA00	2.30.29.30	106-213:A
1u5fA01	2.30.29.30	110-219:A
1u5hA00	3.20.20.60	1-223:A
1u5kA01	2.40.50.140	2-84:A
1u5kA02	1.20.1440.120	85-146:A,182-244:A
1u5kA03	6.20.220.20	147-181:A
1u5lA00	1.10.790.10	119-225:A
1u5mA01	2.10.70.10	9-44:A
1u5pA01	1.20.58.60	1662-1769:A
1u5qA01	3.30.200.20	12-107:A
1u5qA02	1.10.510.10	108-320:A
1u5tA02	1.10.10.10	87-161:A
1u5tA03	1.10.10.10	162-232:A
1u5tB01	1.10.10.10	406-490:B
1u5tB02	1.10.10.10	491-559:B
1u5uA00	2.40.180.10	3-368:A
1u5wC00	3.90.950.10	2-175:C
1u61A00	1.10.1520.10	2-128:A
1u69C00	3.10.180.10	3-158:C
1u6aH01	2.60.40.10	2-113:H
1u6aL01	2.60.40.10	1-108:L
1u6eA01	3.40.47.10	-10-172:A
1u6eA02	3.40.47.10	173-317:A
1u6gC00	1.25.10.10	4-1210:C
1u6kA01	3.40.50.10830	2-123:A,152-183:A
1u6kB01	3.40.50.10830	2-123:B,152-183:B
1u6kC01	3.40.50.10830	2-123:C,152-183:C
1u6lA01	3.10.180.10	9-138:A
1u6mA00	3.40.630.30	2-190:A
1u6pA00	4.10.60.10	1-56:A
1u6rA01	1.10.135.10	1-101:A
1u6rA02	3.30.590.10	104-380:A
1u6tA00	3.40.30.10	1-121:A
1u6zA01	3.30.420.40	12-116:A,296-310:A
1u6zA02	3.30.420.150	117-295:A
1u6zA03	1.10.3210.10	311-456:A
1u78A02	1.10.10.10	60-104:A
1u7bA00	3.70.10.10	1-255:A
1u7gA00	1.10.3430.10	3-385:A
1u7iA01	3.30.720.100	7-72:A
1u7iA02	3.30.720.110	73-133:A
1u7kA00	1.10.375.10	1-131:A
1u7lA02	1.20.1460.10	50-171:A,262-322:A
1u7nA00	3.40.718.10	2-329:A
1u7pD00	3.40.50.1000	2-162:D
1u7vB00	2.60.200.10	314-549:B
1u7zA00	3.40.50.10300	183-405:A
1u83A00	3.20.20.70	3-251:A
1u84A00	1.10.340.20	3-83:A
1u87A01	3.40.30.10	2-81:A,187-209:A
1u89A00	1.20.120.230	751-889:A
1u8bA02	1.10.10.60	78-138:A
1u8cB04	2.10.25.10	1523-1562:B
1u8fO01	3.40.50.720	3-149:O,317-335:O
1u8tB00	3.40.50.2300	2-128:B
1u8vA01	1.10.3140.10	1-143:A
1u8vA02	2.40.110.10	144-276:A
1u8vB03	1.20.140.10	278-490:B
1u8xX01	3.40.50.720	3-168:X
1u8xX02	3.90.110.10	169-445:X
1u8zA00	3.40.50.300	11-178:A
1u94A02	3.30.250.10	270-328:A
1u96A01	1.10.287.1130	27-60:A
1u97A00	1.10.287.1130	1-69:A
1u9cA00	3.40.50.880	1-221:A
1u9dA00	3.30.429.10	-14-107:A
1u9iA02	3.40.50.300	250-497:A
1u9kA00	2.60.40.10	25-134:A
1u9lB00	1.10.150.20	352-421:B
1u9pA00	1.10.1220.10	7-107:A
1u9yA01	3.40.50.2020	1-141:A,276-284:A
1u9yA02	3.40.50.2020	142-275:A
1ua2A01	3.30.200.20	13-95:A
1ua2A02	1.10.510.10	96-311:A
1ua4A01	3.40.1190.20	2-31:A,112-172:A,205-455:A
1ua7A01	3.20.20.80	4-347:A
1ua7A02	2.60.40.1180	348-425:A
1uaaA01	3.40.50.300	2-107:A,185-273:A
1uaaA02	1.10.10.160	108-181:A
1uaaA04	1.10.486.10	378-539:A
1uaaB03	3.40.50.300	274-376:B,533-640:B
1uadC00	2.60.40.10	4-95:C
1uaiA00	2.60.120.200	2-224:A
1uajA02	1.10.1270.20	174-246:A
1uanA00	3.40.50.10320	1-227:A
1uapA00	2.40.50.120	24-154:A
1uarA01	3.40.250.10	2-143:A
1uarA02	3.40.250.10	144-285:A
1uasA01	3.20.20.70	1-274:A
1uasA02	2.60.40.1180	275-362:A
1uaxA00	3.30.420.10	1-211:A
1uayB00	3.40.50.720	1-242:B
1uazA00	1.20.1070.10	1-236:A
1ub0A00	3.40.1190.20	1-258:A
1ub1A00	3.30.890.10	72-196:A
1ub2A04	1.10.420.10	574-695:A
1ub3A00	3.20.20.70	2-212:A
1ub4C00	2.10.260.10	402-476:C
1ub5A02	2.60.40.10	117-214:A
1ub6A01	2.60.40.10	2-116:A
1ub6B01	2.60.40.10	2-113:B
1ub7A01	3.40.47.10	2-171:A
1ub7A02	3.40.47.10	172-322:A
1ub9A00	1.10.10.10	1-100:A
1ubdC01	3.30.160.60	295-322:C
1ubdC02	3.30.160.60	323-349:C
1ubdC03	3.30.160.60	350-379:C
1ubdC04	3.30.160.60	380-408:C
1ubyA00	1.10.600.10	20-367:A
1uc2B00	3.90.1860.10	2-481:B
1uc3A00	1.10.490.10	1-149:A
1uc6A00	2.60.40.10	1-109:A
1uc8A02	3.30.1490.20	104-172:A
1uc8A03	3.30.470.20	173-280:A
1uc8B02	3.30.1490.20	104-172:B
1uc9A02	3.30.1490.20	104-172:A
1uc9B02	3.30.1490.20	104-172:B
1ucbL01	2.60.40.10	4-108:L
1ucdA00	3.90.730.10	1-190:A
1ucrB00	1.10.10.10	1-75:B
1ucsA00	3.90.1210.10	1-64:A
1uctA01	2.60.40.10	6-100:A
1uctA02	2.60.40.10	101-195:A
1ucuA01	6.10.280.190	1-32:A,459-494:A
1ucvA00	1.10.150.50	1-81:A
1ud2A01	3.20.20.80	1-103:A,206-393:A
1ud2A02	2.40.30.140	104-205:A
1ud2A03	2.60.40.1180	394-480:A
1ud7A00	3.10.20.90	1-76:A
1ud9A00	3.70.10.10	1-245:A
1uddA00	1.20.910.10	1-215:A
1udeA00	3.90.80.10	4-172:A
1udgA00	3.40.470.10	17-244:A
1udkA00	4.10.75.10	1-51:A
1udlA00	2.30.30.40	1-98:A
1udnA01	3.30.230.70	13-255:A
1udrA00	3.40.50.2300	4-129:A
1udxA01	2.70.210.12	1-154:A
1udxA02	3.40.50.300	155-328:A
1udxA03	3.30.300.350	342-415:A
1udyA01	1.10.540.10	11-130:A
1udyA02	2.40.110.10	131-251:A
1udyA03	1.20.140.10	252-395:A
1ue9A00	2.30.30.40	1-80:A
1uebA01	2.30.30.30	1-63:A
1uebA02	2.40.50.140	64-126:A
1uebA03	2.40.50.140	127-184:A
1uecA01	2.30.30.40	157-200:A
1uedA00	1.10.630.10	4-406:A
1uekA01	3.30.230.10	1-148:A
1uelB00	6.10.300.40	260-307:B
1uemA00	2.60.40.10	1-117:A
1uenA00	2.60.40.10	1-125:A
1uepA00	2.30.42.10	1-103:A
1ueqA00	2.30.42.10	1-123:A
1uewA00	2.30.42.10	1-114:A
1ueyA00	2.60.40.10	1-127:A
1uezA00	2.30.42.10	1-101:A
1uf0A00	3.10.20.230	1-116:A
1uf1A00	2.30.42.10	1-128:A
1uf2C02	2.60.120.170	146-302:C
1uf3A00	3.60.21.10	2-228:A
1uf5A00	3.60.110.10	1-303:A
1uf9A00	3.40.50.300	6-196:A
1ufbA00	1.20.120.330	1-127:A
1uffA00	2.30.30.40	1-93:A
1ufgA00	2.60.40.1260	1-151:A
1ufhA00	3.40.630.30	2-156:A
1ufiC01	1.10.287.1090	7-49:C
1ufiD01	1.10.287.1090	7-48:D
1ufmA00	1.10.10.10	289-372:A
1ufnA00	3.10.390.10	1-94:A
1ufoA00	3.40.50.1820	2-238:A
1ufrA00	3.40.50.2020	2-178:A
1ufxA00	2.30.42.10	1-103:A
1ufyA00	3.30.1330.40	1-121:A
1ufzA01	1.10.8.10	26-83:A
1ug0A00	1.10.10.790	1-88:A
1ug1A00	2.30.30.40	1-92:A
1ug2A01	1.10.10.60	36-87:A
1ug3A01	1.25.40.180	1234-1438:A
1ug3A02	1.25.40.180	1439-1566:A
1ug4A00	2.10.60.10	1-60:A
1ug6A00	3.20.20.80	4-429:A
1ug7A00	1.20.120.360	1-128:A
1ug8A00	3.30.1370.50	1-87:A
1ugiD00	3.10.450.20	3-84:D
1ugjA01	3.10.20.360	19-127:A
1ugkA00	2.60.40.150	1-138:A
1uglA00	3.30.30.70	1-50:A
1ugnA01	2.60.40.10	2-96:A
1ugoA00	1.20.58.120	1-99:A
1ugvA00	2.30.30.40	1-72:A
1uh6A00	3.10.20.90	1-100:A
1uhaA01	3.30.60.10	1-40:A
1uhaA02	3.30.60.10	41-82:A
1uhcA00	2.30.30.40	1-79:A
1uheA00	2.40.40.20	26-122:A
1uhfA00	2.30.30.40	1-69:A
1uhgC01	2.30.39.10	186-284:C,335-380:C
1uhhB00	1.10.238.10	3-189:B
1uhpA00	2.30.42.10	1-107:A
1uhsA01	1.10.10.60	9-62:A
1uhtA00	2.60.200.20	1-118:A
1uhuA00	1.10.150.180	0-104:A
1uhvA01	2.60.40.1500	1-14:A,359-500:A
1uhvA02	3.20.20.80	15-358:A
1uhwA00	1.10.10.10	1-109:A
1uhzA00	3.30.160.20	1-89:A
1ui0A00	3.40.470.10	2-193:A
1ui6A00	1.10.357.10	4-212:A
1uiiA00	1.20.5.1180	92-152:A
1uijB01	2.60.120.10	214-390:B
1uijC02	2.60.120.10	8-190:C
1uikA01	2.60.120.10	148-348:A
1uikB02	2.60.120.10	349-535:B
1uirA01	2.30.140.10	3-54:A
1uirA02	3.40.50.150	56-311:A
1uitA00	2.30.42.10	1-117:A
1uixB00	1.20.5.730	-2-1044:B
1uiyA01	3.90.226.10	2-198:A
1uizA00	3.30.429.10	0-114:A
1uj0A00	2.30.30.40	203-260:A
1uj2A00	3.40.50.300	19-231:A
1uj3A01	2.60.40.10	1-108:A
1uj3B01	2.60.40.10	301-417:B
1uj6A01	3.40.50.1360	3-124:A,197-218:A
1uj8A00	1.10.10.600	4-76:A
1ujcA00	3.40.50.1240	1-156:A
1ujdA00	2.30.42.10	1-117:A
1ujnA01	3.40.50.1970	1-161:A
1ujnA02	1.20.1090.10	162-338:A
1ujpA00	3.20.20.70	1-271:A
1ujqB00	3.20.20.60	5-283:B
1ujrA01	3.30.720.50	16-98:A
1ujsA00	1.10.950.10	1-88:A
1ujtA00	2.60.40.10	1-120:A
1ujuA00	2.30.42.10	1-111:A
1ujvA00	2.30.42.10	1-96:A
1ujyA00	2.30.30.40	1-76:A
1uk5A00	1.20.58.120	1-111:A
1ukcB00	3.40.50.1820	26-538:B
1ukfA00	3.90.70.20	81-268:A
1ukkA00	3.30.300.20	2-142:A
1uklC00	4.10.280.10	343-403:C
1ukmA00	3.10.100.10	3-133:A
1ukvY00	3.40.50.300	3-206:Y
1ukwA01	1.10.540.10	32-147:A
1ukwA02	2.40.110.10	148-257:A
1ukwA03	1.20.140.10	258-410:A
1ukxA00	3.10.110.10	1-137:A
1ukzA00	3.40.50.300	9-204:A
1ul4A01	4.10.1100.10	51-115:A
1ul5A01	4.10.1100.10	135-199:A
1ul7A00	3.30.310.80	1-102:A
1uliA01	3.90.380.10	17-52:A,180-451:A
1uliA02	2.102.10.10	53-179:A
1uliB00	3.10.450.50	11-187:B
1ulkA01	3.30.60.10	1-40:A
1ulkA02	3.30.60.10	41-81:A
1ulkA03	3.30.60.10	82-126:A
1ulqA02	3.40.47.10	141-199:A,282-400:A
1ulqC01	3.40.47.10	2-126:C,200-281:C
1ulsC00	3.40.50.720	2-245:C
1ultA02	3.30.300.30	434-534:A
1ulvA01	2.70.98.10	2-273:A
1ulvA02	1.50.10.10	274-687:A
1ulvA03	2.60.40.10	688-773:A
1ulvA04	2.60.40.1190	774-938:A,939-1020:A
1ulyA01	1.10.10.10	2-90:A
1ulyA02	1.10.20.10	91-191:A
1ulzA01	3.40.50.20	1-129:A
1ulzA02	3.30.1490.20	130-201:A
1ulzA03	3.30.470.20	202-451:A
1um0A00	3.60.150.10	1-365:A
1um1A00	2.30.42.10	1-110:A
1um5H01	2.60.40.10	3-119:H
1um5L01	2.60.40.10	3-110:L
1um7A00	2.30.42.10	1-113:A
1um8A01	3.40.50.300	75-341:A
1um8A02	1.10.8.60	342-438:A
1um9A00	3.40.50.970	6-367:A
1umdB01	3.40.50.970	2-196:B
1umdB02	3.40.50.920	197-324:B
1umkA01	2.40.30.10	31-145:A
1umkA02	3.40.50.80	146-299:A
1umqA00	1.10.10.60	22-81:A
1umrA00	3.10.100.10	1-135:A
1umrC00	3.10.100.10	201-325:C
1umuB00	2.10.109.10	32-137:B
1umyA00	3.20.20.330	10-399:A
1umzB00	2.60.120.200	9-272:B
1un2A00	3.40.30.10	1-189A:A
1un8A02	1.25.40.340	351-550:A
1unaA00	3.30.380.10	2-130:A
1unnC00	3.30.1490.100	241-351:C
1unqA00	2.30.29.30	0-117:A
1uocB00	3.30.420.10	4-289:B
1uohA00	1.25.40.20	4-226:A
1uokA01	3.20.20.80	1-104:A,175-480:A
1uokA02	3.90.400.10	105-174:A
1uokA03	2.60.40.1180	481-558:A
1uouA01	1.20.970.10	33-100:A
1uouA02	3.40.1030.10	101-371:A,469-480:A
1uouA03	3.90.1170.30	372-468:A
1uoyA01	2.30.130.50	8-64:A
1uozA01	3.20.20.40	95-380:A
1up5A02	1.10.238.10	79-148:A
1up6E02	3.90.110.10	81-105:E,161-415:E
1up7A01	3.40.50.720	-1-80:A,106-160:A
1up8A00	1.10.606.10	1-597:A
1up9A00	3.90.10.10	1-107:A
1upiA00	2.60.120.10	1-201:A
1upkA01	1.25.10.10	10-333:A
1upqA00	2.30.29.30	47-153:A
1upsA02	2.80.10.50	286-420:A
1upsB01	2.60.120.200	19-283:B
1uptB00	1.10.220.60	2171-2228:B
1uptD00	1.10.220.60	2170-2220:D
1uptF00	1.10.220.60	2171-2226:F
1uptG00	3.40.50.300	11-180:G
1uptH00	1.10.220.60	2170-2220:H
1uqrE00	3.40.50.9100	1-146:E
1uqtA01	3.40.50.2000	1-228:A,437-455:A
1uqtA02	3.40.50.2000	229-436:A
1uqwA01	3.40.190.10	3-13:A,163-237:A,464-489:A
1uqwA02	3.90.76.10	14-162:A
1uqwA03	3.10.105.10	239-463:A
1ur1A00	3.20.20.80	26-375:A
1ur3M00	3.20.20.100	1-298:M
1ur4A00	3.20.20.80	11-397:A
1urhA01	3.40.250.10	2-148:A
1urhA02	3.40.250.10	149-268:A
1urjA02	1.20.190.40	547-650:A,799-911:A
1urjA03	1.10.150.560	1048-1130:A
1urqA00	1.20.5.110	1051-1108:A
1urqB00	1.20.5.110	196-259:B
1urqC00	1.20.5.110	16-83:C
1urqD00	1.20.5.110	138-199:D
1ursA02	3.40.190.10	143-283:A,358-396:A
1ursB01	3.40.190.10	31-142:B,284-357:B
1uruA01	1.20.1270.60	34-242:A
1urvA00	1.10.490.10	18-171:A
1us0A00	3.20.20.100	0-313:A
1us2A02	3.20.20.80	244-606:A
1us5A01	3.40.190.10	17-108:A,248-313:A
1us5A02	3.40.190.10	109-247:A
1usbA01	3.40.30.10	2-81:A,191-209:A
1uscA00	2.30.110.10	1-178:A
1useA00	1.20.5.1160	338-377:A
1usgA01	3.40.50.2300	1-120:A,250-330:A
1usgA02	3.40.50.2300	121-249:A,331-345:A
1usmA00	3.30.1360.20	1-80:A
1uspA02	3.30.300.20	45-139:A
1uspB01	2.20.25.10	2-44:B
1ussA00	1.10.10.10	171-258:A
1ustA00	1.10.10.10	39-130:A
1usuA01	3.30.230.80	272-444:A
1usuA02	3.40.50.11260	445-527:A
1usuB00	3.15.10.20	12-153:B
1usyD00	3.30.930.10	2-275:D
1ut1B00	2.60.40.1570	0-138:B
1ut7B01	2.170.150.80	23-163:B
1ut9A01	2.60.40.10	208-305:A
1ut9A02	1.50.10.10	306-816:A
1uteA00	3.60.21.10	3-304:A
1utgA00	1.10.210.10	1-70:A
1utiA00	2.30.30.40	1-57:A
1uu1A02	3.40.640.10	44-246:A
1uu1B01	3.90.1150.10	1-43:B,247-335:B
1uu2B01	3.90.1150.10	17-45:B,247-335:B
1uufA01	3.90.180.10	3-158:A,315-349:A
1uufA02	3.40.50.720	159-314:A
1uujB00	1.20.960.30	2-75:B
1uunA01	2.60.40.1650	1-71:A,124-184:A
1uunA02	2.10.300.10	72-123:A
1uuqA00	3.20.20.80	22-431:A
1uurA01	1.20.58.240	242-351:A
1uurA02	2.60.40.340	353-485:A
1uurA03	1.10.238.10	487-574:A
1uurA04	3.30.505.10	575-707:A
1uuyA00	3.40.980.10	3-163:A
1uv4A00	2.115.10.20	3-293:A
1uv7A00	3.30.1360.100	86-165:A
1uvgA01	3.30.60.30	1-58:A
1uvjA02	1.10.490.60	37-91:A,518-606:A
1uvqA01	3.10.320.10	5-84:A
1uvqA02	2.60.40.10	85-183:A
1uvqB01	3.10.320.10	3-92:B
1uvqB02	2.60.40.10	93-191:B
1uw0A01	3.30.1740.10	4-99:A
1uw3A00	1.10.790.10	125-230:A
1uw4B00	1.25.40.180	768-1015:B
1uwcA00	3.40.50.1820	1-261:A
1uwdA00	3.30.300.130	2-103:A
1uweH01	2.60.40.10	4-113:H
1uweL01	2.60.40.10	1A-108:L
1uweL02	2.60.40.10	109-212:L
1uwgH01	2.60.40.10	3-113:H
1uwgL01	2.60.40.10	1-108:L
1uwkA02	3.40.50.10730	142-349:A
1uwkB01	3.40.1770.10	5-141:B,350-557:B
1uwmA00	3.10.20.30	1-106:A
1uwvA01	2.40.50.140	15-87:A
1uwvA02	3.40.50.150	88-127:A,265-431:A
1uwvA03	2.40.50.1070	128-264:A
1uwwB00	2.60.120.260	6-190:B
1uwxH01	2.60.40.10	2-114:H
1uwxK01	2.60.40.10	3-109:K
1uwyA01	3.40.630.10	1-296:A
1uwyA02	2.60.40.1120	297-403:A
1ux5A01	6.10.30.50	1357-1416:A
1ux5A03	1.20.58.2220	1522-1760:A
1ux6A01	4.10.1080.10	813-939:A
1ux6A02	2.60.120.200	940-1152:A
1ux8A00	1.10.490.10	6-124:A
1uxdA00	1.10.260.40	1-59:A
1uxoA00	3.40.50.1820	2-187:A
1uxtA01	3.40.605.10	16-264:A,469-492:A
1uxtA02	3.40.309.10	267-464:A
1uxxX00	2.60.120.260	6-130:X
1uxyA01	3.90.78.10	219-342:A
1uxyA02	3.30.43.10	3-68:A
1uxyA03	3.30.465.10	69-218:A
1uxzA00	2.60.120.260	1-131:A
1uy4A00	2.60.120.260	14-145:A
1uysA03	3.90.226.10	1815-2189:A
1uyvB02	3.90.226.10	1815-2023:B,2108-2190:B
1uywH01	2.60.40.10	2-113:H
1uywL01	2.60.40.10	1-108:L
1uz3B00	1.10.1240.40	4-100:B
1uz5A01	3.40.980.10	5-24:A,179-328:A
1uz5A02	3.90.105.10	25-48:A,146-178:A
1uz5A04	2.40.340.10	329-402:A
1uz8B01	2.60.40.10	1-112:B
1uzbA01	3.40.605.10	1-289:A,480-516:A
1uzbA02	3.40.309.10	290-479:A
1uzcA00	1.10.10.440	3-71:A
1uzdC00	3.30.190.10	1-134:C
1uzgA01	2.60.98.10	1-51:A,131-188:A,266-292:A
1uzgA03	3.30.387.10	64-121:A,230-250:A
1uzhC00	3.30.190.10	1-122:C
1uzkA01	2.10.25.10	1486-1530:A
1uzkA02	3.90.290.10	1531-1605:A
1uzkA03	2.10.25.10	1606-1647:A
1uzmB00	3.40.50.720	9-245:B
1uzrB00	1.10.620.20	9-296:B
1uzxA00	3.10.110.10	8-159:A
1v02A00	3.20.20.80	13-496:A
1v05A00	2.60.40.10	-3-2725:A
1v0aA01	2.60.120.430	3-171:A
1v0lA00	3.20.20.80	2-303:A
1v0uA01	3.30.870.10	48-263:A
1v0wA02	3.30.870.10	6-47:A,264-514:A
1v10A01	2.60.40.420	1-129:A
1v10A02	2.60.40.420	130-313:A
1v10A03	2.60.40.420	314-494:A
1v1aA00	3.40.1190.20	1-302:A
1v1cA00	2.30.30.40	1-68:A
1v1hA02	6.20.230.10	457-483:A
1v1hD00	2.10.25.20	319-483:D
1v1hF01	2.10.25.20	319-391:F
1v1oA01	3.10.20.120	18-33:A,108-213:A
1v1pB02	2.40.50.110	34-107:B
1v1qA00	2.40.50.140	-4-107:A
1v25A01	3.40.50.12780	8-435:A
1v25A02	3.30.300.30	436-541:A
1v29A00	3.90.330.10	15-217:A
1v29B01	1.10.472.20	1-132:B
1v29B02	2.30.30.50	133-229:B
1v2aA01	3.40.30.10	1-76:A
1v2aA02	1.20.1050.10	77-208:A
1v2bB00	3.40.1000.10	16-186:B
1v2dA01	3.90.1150.10	1-39:A,271-368:A
1v2dA02	3.40.640.10	40-270:A
1v2xA00	3.40.1280.10	1-191:A
1v2yA00	3.10.20.90	1-105:A
1v2zA00	1.10.1240.30	173-278:A
1v30A00	3.10.490.10	7-124:A
1v33A01	3.90.920.10	1-176:A,280-346:A
1v33A02	1.10.8.160	177-279:A
1v37A00	3.40.50.1240	1-171:A
1v38A00	1.10.150.50	1-78:A
1v39A00	3.40.50.150	1-297:A
1v3fA00	1.10.10.10	1-120:A
1v3uB02	3.40.50.720	121-298:B
1v3vA01	3.90.180.10	-4-120:A,299-329:A
1v3wA00	2.160.10.10	1-173:A
1v3yA00	3.90.45.10	1-182:A
1v43A01	3.40.50.300	7-247:A
1v43A02	2.40.50.100	248-289:A,358-373:A
1v43A03	2.40.50.140	290-357:A
1v47A01	3.10.400.10	4-136:A
1v47B02	3.40.50.620	137-347:B
1v4aA01	1.10.4050.10	2-110:A
1v4aA02	3.30.460.10	111-284:A
1v4aA03	1.20.120.330	285-437:A
1v4eA00	1.10.600.10	9-288:A
1v4lB00	3.10.100.10	201-325:B
1v4nA00	3.40.50.1580	7-272:A
1v4pA02	3.30.54.20	73-119:A
1v4pC01	3.30.980.10	1-72:C,120-155:C
1v4rA01	1.10.10.10	10-88:A
1v4vA01	3.40.50.2000	4-191:A,349-376:A
1v4vA02	3.40.50.2000	192-348:A
1v4xA00	1.10.490.10	1-143:A
1v4xB00	1.10.490.10	201-346:B
1v53A00	3.40.718.10	1-356:A
1v57A03	3.40.30.10	87-230:A
1v59A01	3.50.50.60	3-157:A,284-357:A
1v59A02	3.50.50.60	158-283:A
1v59A03	3.30.390.30	358-478:A
1v5dA01	1.50.10.10	70-426:A
1v5eA01	3.40.50.970	3-185:A
1v5eA02	3.40.50.1220	190-354:A
1v5eA03	3.40.50.970	355-544:A
1v5eA04	1.10.10.940	545-592:A
1v5jA00	2.60.40.10	1-108:A
1v5lA00	2.30.42.10	1-103:A
1v5mA00	2.30.29.30	1-136:A
1v5oA00	3.10.20.90	1-102:A
1v5pA01	2.30.29.30	16-118:A
1v5rA00	3.30.920.20	1-97:A
1v5sA00	3.30.310.80	1-126:A
1v5tA00	3.10.20.90	1-90:A
1v5uA00	2.30.29.30	1-117:A
1v5vA01	3.30.1360.120	3-54:A,147-258:A
1v5vA03	2.40.30.110	312-386:A
1v5xA00	3.20.20.70	1-200:A
1v60A01	3.30.300.90	29-110:A
1v61A00	2.30.29.30	1-132:A
1v62A00	2.30.42.10	1-117:A
1v63A00	1.10.30.10	1-101:A
1v64A00	1.10.30.10	1-108:A
1v66A00	1.10.720.30	1-65:A
1v6aA01	3.40.50.720	15-162:A
1v6aA02	3.90.110.10	163-330:A
1v6bA00	2.30.42.10	1-118:A
1v6eA01	3.10.20.90	7-86:A
1v6fA00	3.40.20.10	1-151:A
1v6gA00	2.10.110.10	1-81:A
1v6iA00	2.60.120.200	1-232:A
1v6pA00	2.10.60.10	1-62:A
1v6sA01	3.40.50.1260	1-177:A
1v6sA02	3.40.50.1260	178-390:A
1v6tA00	3.20.20.370	1-254:A
1v6yA00	3.20.20.80	3-318:A
1v6zA01	2.40.240.20	2-66:A
1v6zA02	3.40.1280.10	67-228:A
1v70A00	2.60.120.10	1-105:A
1v71A01	3.40.50.1100	6-55:A,153-323:A
1v71A02	3.40.50.1100	56-152:A
1v72A01	3.90.1150.10	10-20:A,261-350:A
1v72A02	3.40.640.10	21-260:A
1v74A00	3.10.450.200	591-697:A
1v74B00	1.20.120.650	1-87:B
1v76B00	2.30.30.210	37-127:B
1v77A00	3.20.20.140	7-208:A
1v7lA01	3.20.19.10	1-157:A
1v7mV00	1.20.1250.10	7-151:V
1v7pB00	3.10.100.10	1-127:B
1v7pC00	3.40.50.410	143-335:C
1v7rA00	3.90.950.10	1-186:A
1v7wA01	2.70.98.40	1-302:A
1v7wA02	2.60.420.10	303-309:A,725-801:A
1v7wA03	1.50.10.10	310-724:A
1v7zA00	3.40.50.10310	3-259:A
1v84A00	3.90.550.10	83-334:A
1v85A00	1.10.150.50	1-91:A
1v86A00	3.10.20.90	1-95:A
1v87A01	3.30.40.10	8-92:A
1v88A00	2.30.29.30	1-130:A
1v89A00	2.30.29.30	1-118:A
1v8bA01	3.40.50.1480	4-236:A,398-479:A
1v8bA02	3.40.50.720	237-397:A
1v8cA01	3.10.20.30	1-85:A
1v8cA02	3.30.1370.80	86-165:A
1v8dC00	3.40.50.10360	40-230:C
1v8fA01	3.40.50.620	2-173:A
1v8fA02	3.30.1300.10	174-272:A
1v8hA00	2.60.40.10	2-107:A
1v8kA00	3.40.850.10	42-403:A
1v8pF00	3.40.50.1010	-10-133:F
1v8qA00	2.40.50.100	20-85:A
1v92A00	1.10.8.10	1-46:A
1v95A01	3.40.50.800	1-116:A
1v96A00	3.40.50.1010	2-149:A
1v97A02	1.10.150.120	91-220:A
1v97A07	3.90.1170.50	571-693:A
1v98A00	3.40.30.10	49-140:A
1v9cA00	3.40.50.10230	6-209:A
1v9dA01	1.20.58.630	829-914:A
1v9dB00	1.20.58.2220	830-1150:B
1v9dC02	1.20.58.2220	915-1150:C
1v9fA01	3.30.2350.10	84-254:A,277-300:A
1v9jA00	3.10.20.90	1-113:A
1v9kA00	3.30.2350.10	93-319:A
1v9lA01	3.40.50.10860	36-179:A
1v9lA02	3.40.50.720	180-421:A
1v9mA01	1.10.132.50	5-77:A,282-323:A
1v9mA02	1.20.1690.10	78-178:A
1v9mA03	1.20.1690.10	186-281:A
1v9nA01	1.10.1530.10	2-77:A,323-360:A
1v9nA02	3.30.1370.60	78-322:A
1v9pA02	3.30.1490.70	84-121:A,254-313:A
1v9pA03	3.30.470.30	122-253:A
1v9sD00	3.40.50.2020	2-208:D
1v9tA00	2.40.100.10	1-166:A
1v9vA01	1.20.1480.20	10-104:A
1v9wA00	3.40.30.10	1-130:A
1v9xA00	3.30.1740.10	1-114:A
1va0A01	3.40.1010.10	2-114:A
1va6B02	3.30.590.20	18-387:B,442-515:B
1va9A00	2.60.40.10	1-122:A
1vaeA00	2.30.42.10	1-111:A
1vajA01	3.30.700.20	3-113:A,188-205:A
1vajA02	3.30.1490.150	114-187:A
1vapA00	1.20.90.10	1-123:A
1vavA00	2.60.120.200	2-223:A
1vb0A00	2.10.60.10	1-61:A
1vb3A01	3.90.1380.10	1-81:A
1vb3A02	3.40.50.1100	82-102:A,215-394:A
1vb3A03	3.40.50.1100	103-214:A,395-428:A
1vb5A01	1.20.120.420	2-95:A
1vb5B02	3.40.50.10470	96-276:B
1vb7A00	2.30.42.10	1-94:A
1vbfA00	3.40.50.150	1-224:A
1vbgA01	3.30.1490.20	3-114:A,200-246:A
1vbgA02	1.20.80.30	115-199:A
1vbgA03	3.30.470.20	247-344:A
1vbgA04	1.10.189.10	345-385:A,513-534:A
1vbgA06	3.20.20.60	535-876:A
1vbhA05	3.50.30.10	386-510:A
1vbiA01	1.10.1530.10	1-66:A,304-340:A
1vbiA02	3.30.1370.60	67-303:A
1vbjA00	3.20.20.100	-4-276:A
1vbkA02	3.30.2300.10	84-165:A
1vbkA03	3.40.50.620	175-307:A
1vblA00	2.160.20.10	1-416:A
1vboA00	2.100.10.30	2-149:A
1vbvA00	2.30.30.390	3-97:A
1vbwA00	3.30.10.10	1-68:A
1vc1A00	3.30.750.24	1-110:A
1vc2A01	3.40.50.720	1-147:A,312-331:A
1vc3B00	2.40.40.20	26-120:B
1vc4A00	3.20.20.70	1-254:A
1vcaA01	2.60.40.10	1-89:A
1vcaA02	2.60.40.10	90-199:A
1vccA00	3.30.66.10	1-77:A
1vcdA01	3.90.79.10	3-124:A
1vcfB00	3.20.20.70	23-332:B
1vchD00	3.40.50.2020	1-175:D
1vclA01	2.80.10.50	2-150:A
1vclA02	2.80.10.50	151-284:A
1vclA03	3.30.1750.10	285-432:A
1vcnA01	3.40.50.300	11-296:A
1vcnA02	3.40.50.880	297-547:A
1vcsA00	1.20.58.400	1-102:A
1vctA01	1.20.58.220	9-117:A
1vcvA00	3.20.20.70	1-226:A
1vd1A00	3.90.730.10	2-204:A
1vd4A00	3.30.40.10	113-174:A
1vd6A00	3.20.20.190	7-224:A
1vdcA01	3.50.50.60	1-116:A,245-315:A
1vdcA02	3.50.50.60	117-244:A
1vddA02	3.30.60.80	54-76:A
1vddA03	3.40.1360.10	77-168:A
1vddB01	1.10.8.420	2-53:B
1vdkA01	1.10.275.10	4-138:A
1vdkA02	1.20.200.10	139-404:A
1vdkB03	1.10.40.30	405-463:B
1vdlA00	1.10.8.10	1-80:A
1vdmG00	3.40.50.2020	1-152:G
1vdnA00	2.40.100.10	2-162:A
1vdrA00	3.40.430.10	2-158:A
1vdwA01	3.30.540.10	2-140:A
1vdwA02	3.40.190.80	141-254:A
1vdyA00	1.25.40.90	1-140:A
1ve0A00	2.60.120.460	2-134:A
1ve1A01	3.40.50.1100	1-33:A,155-302:A
1ve1A02	3.40.50.1100	34-141:A
1ve2A01	3.40.1010.10	1-116:A
1ve3A00	3.40.50.150	2-227:A
1ve4A01	3.40.190.10	1-93:A,177-206:A
1ve4A02	3.40.190.10	94-176:A
1ve5A02	3.40.50.1100	50-143:A
1ve5C01	3.40.50.1100	2-49:C,144-305:C
1ve5C02	3.40.50.1100	50-143:C
1vecA00	3.40.50.300	83-288:A
1veeA00	3.40.250.10	1-134:A
1vefA01	3.90.1150.10	9-62:A,305-395:A
1vefA02	3.40.640.10	63-304:A
1vegA01	1.10.8.10	28-71:A
1vehA01	3.30.300.130	12-86:A
1vejA00	1.10.8.10	1-74:A
1vekA01	1.10.8.10	26-72:A
1vemA01	3.20.20.80	1-416:A
1vemA02	2.60.40.10	417-516:A
1verA00	2.60.40.10	1-111:A
1vesA00	2.60.40.10	1-113:A
1vf1A01	3.40.30.10	3-81:A,191-228:A
1vf1A02	1.20.1050.10	82-190:A
1vf5B01	1.20.5.510	21-66:B
1vf5Q01	1.20.5.700	12-47:Q
1vf6A00	1.10.287.650	12-69:A
1vf6C00	1.10.287.650	120-170:C
1vf7A02	2.40.50.100	39-73:A,134-169:A
1vf7A03	1.10.287.470	74-133:A
1vf7F01	2.40.30.170	28-38:F,170-260:F
1vf8A01	3.20.20.80	1-244:A,316-373:A
1vfcA00	1.10.10.60	438-500:A
1vffA00	3.20.20.80	1-423:A
1vfiA00	1.10.246.100	1-95:A
1vflA00	3.20.20.140	1-349:A
1vfrA00	3.40.109.10	2-218:A
1vfsA01	2.40.37.10	3-13:A,249-385:A
1vfsA02	3.20.20.10	14-229:A
1vfyA00	3.30.40.10	169-235:A
1vg0A01	3.50.50.60	3-92:A,370-446:A,554-601:A
1vg0A02	3.30.519.10	93-270:A,447-553:A
1vg0A03	1.10.405.10	271-369:A
1vg5A00	1.10.8.10	1-73:A
1vg8A00	3.40.50.300	1007-1190:A
1vgeH01	2.60.40.10	2-122:H
1vgeL01	2.60.40.10	1-108:L
1vggA00	3.40.1520.10	2-161:A
1vgjA00	3.90.1140.10	2-184:A
1vglB00	3.40.30.10	4-108:B
1vgmA01	1.10.580.10	15-220:A,325-358:A
1vgmA02	1.10.230.10	221-324:A
1vgpA01	1.10.580.10	13-216:A,321-353:A
1vgpA02	1.10.230.10	217-320:A
1vgvA01	3.40.50.2000	2-186:A,357-376:A
1vgvA02	3.40.50.2000	187-356:A
1vgwB00	3.90.550.10	1-227:B
1vh5A00	3.10.129.10	0-137:A
1vh8A00	3.30.1330.50	0-158:A
1vhcF00	3.20.20.70	1-213:F
1vheA01	3.40.630.10	3-74:A,165-367:A
1vheA02	2.40.30.40	77-164:A
1vhhA00	3.30.1380.10	39-195:A
1vhkA01	2.40.240.20	2-74:A
1vhkB00	3.40.1280.10	2-253:B
1vhkC02	3.40.1280.10	75-253:C
1vhnA01	3.20.20.70	5-238:A
1vhnA02	1.10.1200.80	239-309:A
1vhoA01	3.40.630.10	4-69:A,155-333:A
1vhoA02	2.40.30.40	70-154:A
1vhpA00	2.60.40.10	1-117:A
1vhqB00	3.40.50.880	5-219:B
1vhsA00	3.40.630.30	0-164:A
1vhtA00	3.40.50.300	0-207:A
1vhuA00	3.40.220.10	9-199:A
1vhvA01	3.40.1010.10	0-111:A
1vhwA00	3.40.50.1580	2-238:A
1vhxB00	3.30.420.140	0-137:B
1vhyA01	2.40.240.20	3-73:A
1vhyA02	3.40.1280.10	74-247:A
1vhzA01	3.90.79.10	8-185:A
1vi0A01	1.10.10.60	6-49:A
1vi0A02	1.10.357.10	50-194:A
1vi1A00	3.40.718.10	0-333:A
1vi2A01	3.40.50.10860	5-107:A,259-288:A
1vi2A02	3.40.50.720	108-257:A
1vi4A00	3.50.30.40	3-163:A
1vi6C01	3.40.50.10490	11-198:C
1vi7A01	3.30.230.30	3-137:A
1vi9A00	3.40.1190.20	1-288:A
1viaA00	3.40.50.300	5-165:A
1vibA00	1.10.287.120	1-55:A
1vicA00	3.90.550.10	2-256:A
1vigA00	3.30.1370.10	6-76:A
1vimC00	3.40.50.10490	-4-185:C
1vioA01	3.10.290.10	0-57:A
1vipA00	1.20.90.10	1-133:A
1vixB01	3.40.630.10	-1-207:B,320-408:B
1vj0A02	3.40.50.720	167-313:A
1vj0B01	3.90.180.10	4-166:B,314-367:B
1vj1A01	3.90.180.10	-1-132:A,315-351:A
1vj2A00	2.60.120.10	1-114:A
1vj6A00	2.30.42.10	8-102:A
1vj7B01	1.10.3210.10	5-196:B
1vj7B02	3.30.460.10	197-329:B
1vjdA01	3.40.50.1260	3-188:A
1vjeB00	3.30.1360.80	7-156:B
1vjfA00	3.90.960.10	2-168:A
1vjiA00	3.20.20.70	9-369:A
1vjkA00	3.10.20.30	1-88:A
1vjnA00	3.60.15.10	0-208:A
1vjoA01	3.90.1150.10	5-33:A,280-381:A
1vjoA02	3.40.640.10	34-279:A
1vjrA01	3.40.50.1000	-1-72:A,181-259:A
1vjrA02	3.40.50.1000	73-180:A
1vjsA01	3.20.20.80	3-103:A,206-396:A
1vjtA01	3.40.50.720	-1-83:A,327-357:A
1vjuB00	3.40.1500.10	6-309:B
1vjvA01	3.90.70.10	109-233:A,234-342:A,417-499:A
1vjxA00	1.20.1260.10	-3-145:A
1vjzA00	3.20.20.80	5-329:A
1vk0A00	3.30.420.10	1-206:A
1vk1A01	3.90.1530.10	11-96:A,227-242:A
1vk1A02	3.30.1760.10	97-226:A
1vk2A00	3.40.470.10	2-191:A
1vk3A01	3.90.650.10	2-26:A,163-340:A
1vk3A02	3.30.1330.10	27-161:A
1vk3A03	3.30.1330.10	361-507:A
1vk4A00	3.40.1190.20	-6-281:A
1vk5A00	1.20.120.690	36-156:A
1vk6A01	3.90.79.20	0-125:A
1vk6A02	3.90.79.10	126-256:A
1vkbA00	3.10.490.10	-1-149:A
1vkcA01	3.40.630.30	2-140:A
1vkdA00	2.115.10.20	0-325:A
1vkeB00	1.20.1290.10	21-121:B
1vkeE00	1.20.1290.10	2-121:E
1vkfB00	3.20.20.70	2-173:B
1vkhA00	3.40.50.1820	-1-261:A
1vkiA00	3.90.960.10	5-169:A
1vkkA00	3.40.20.10	6-142:A
1vkmA00	3.40.1790.10	-7-284:A
1vknA01	3.40.50.720	0-142:A,308-326:A
1vknA02	3.30.360.10	143-307:A
1vkoA01	3.40.50.720	11-314:A,428-521:A
1vkoA02	3.30.360.10	315-427:A
1vkrA00	3.40.50.2300	375-471:A
1vkuA00	1.10.1200.10	-2-82:A
1vkvA01	3.30.428.10	23-62:A,196-351:A
1vkvB01	3.30.428.10	22-62:B,196-350:B
1vkwA01	3.40.109.10	-10-110:A
1vkwA02	3.40.109.30	111-206:A
1vkyB01	3.40.1780.10	4-63:B,174-335:B
1vkzA01	3.40.50.20	4-85:A
1vkzA02	3.30.1490.20	111-180:A
1vkzA03	3.30.470.20	181-314:A
1vkzA04	3.90.600.10	315-399:A
1vl0A01	3.40.50.720	0-157:A,181-209:A,250-265:A
1vl0A02	3.90.25.10	158-180:A,210-249:A,266-279:A
1vl1A00	3.40.50.1360	3-220:A
1vl2A01	3.40.50.620	2-177:A
1vl2A03	1.20.5.470	370-409:A
1vl2B03	1.20.5.470	380-409:B
1vl2D02	3.90.1260.10	177-404:D
1vl4A01	3.30.2290.10	1-210:A
1vl5C00	3.40.50.150	28-258:C
1vl6A01	3.40.50.10380	0-153:A
1vl6B02	3.40.50.720	154-376:B
1vl7A00	2.30.110.10	11-145:A
1vl8A00	3.40.50.720	5-255:A
1vlaA01	2.20.25.10	-5-36:A
1vlaB01	2.20.25.10	-3-36:B
1vlaC01	2.20.25.10	-1-36:C
1vlaD01	2.20.25.10	2-36:D
1vlaD02	3.30.300.20	37-137:D
1vlcA00	3.40.718.10	-7-354:A
1vlgA00	1.20.1260.10	1-164:A
1vlhB00	3.40.50.620	1-158:B
1vliA01	3.20.20.70	2-303:A
1vliA02	3.90.1210.10	304-368:A
1vljA01	3.40.50.1970	9-184:A
1vljA02	1.20.1090.10	185-395:A
1vlkA00	1.20.1250.10	12-157:A
1vlmA00	3.40.50.150	0-207:A
1vloA01	3.30.1360.120	4-50:A,139-231:A
1vloA03	4.10.1250.10	232-276:A
1vloA04	2.40.30.110	277-367:A
1vlpD00	3.20.140.10	0-415:D
1vlrA01	3.30.200.40	38-141:A
1vlrA02	3.30.2240.10	142-171:A,291-337:A
1vlrB03	3.30.428.10	172-290:B
1vlsA00	1.20.120.30	35-180:A
1vluA01	3.40.605.10	0-229:A,413-435:A
1vluB02	3.40.309.10	230-390:B
1vlvA01	3.40.50.1370	-4-134:A,292-313:A
1vlvA02	3.40.50.1370	135-291:A
1vlyA03	2.40.30.160	197-318:A
1vm0A00	3.30.110.20	19-117:A
1vm6A02	3.30.360.10	100-182:A
1vm6B01	3.40.50.720	-4-99:B,183-213:B
1vm7B00	3.40.1190.20	2-298:B
1vm8B01	3.90.550.10	2-437:B
1vm9A00	2.102.10.10	2-110:A
1vmaA01	1.20.120.140	1-83:A
1vmaA02	3.40.50.300	84-294:A
1vmdA00	3.40.50.1380	5-160:A
1vmfC00	2.60.120.460	-1-133:C
1vmgA00	1.10.287.1080	2-83:A
1vmhA00	2.60.120.460	4-132:A
1vmiA01	3.40.50.10950	-6-139:A,297-323:A
1vmiA02	3.40.50.10750	140-296:A
1vmjA00	2.60.120.460	1-139:A
1vmkB00	3.40.50.1580	1-265:B
1vmoA00	2.100.10.20	1-163:A
1vnaA00	3.30.30.10	1-65:A
1vomA01	3.40.850.10	2-32:A,81-335:A,443-457:A,648-690:A
1vomA04	1.20.58.530	458-590:A,621-647:A
1vomA05	6.20.240.20	691-747:A
1vp2A00	3.90.950.10	3-191:A
1vp4A02	3.40.640.10	68-296:A
1vp4B01	3.90.1150.10	-2-67:B,297-413:B
1vp5A00	3.20.20.100	2-285:A
1vp7D00	1.10.287.1040	13-84:D
1vp8A00	3.40.1380.20	0-189:A
1vpaA00	3.90.550.10	-1-219:A
1vpbA01	3.30.2290.10	1-227:A
1vpcA00	1.20.5.90	52-96:A
1vpdA01	3.40.50.720	4-165:A
1vpdA02	1.10.1040.10	166-296:A
1vpeA01	3.40.50.1260	2-170:A
1vpeA02	3.40.50.1260	177-384:A
1vphB00	2.60.120.460	1-137:B
1vpjA00	3.20.130.10	2-179:A
1vpjB00	3.20.130.10	2-179:B
1vpkA01	3.10.150.10	0-119:A
1vpkA02	3.10.150.10	120-247:A
1vpkA03	3.10.150.10	248-366:A
1vplA00	3.40.50.300	2-239:A
1vpmB00	3.10.129.10	3-153:B
1vpqA00	3.20.20.410	0-259:A
1vprA01	4.10.1300.10	868-977:A
1vprA02	4.10.1310.10	978-1020:A,1178-1218:A
1vpuA00	1.10.195.10	37-81:A
1vpvA01	3.40.50.10170	2-154:A
1vpxE00	3.20.20.70	0-215:E
1vpyA00	3.20.20.410	-3-265:A
1vq0A01	3.55.30.10	-2-230:A
1vq3B00	3.30.1280.10	-1-82:B
1vq8100	2.20.25.30	1-56:1
1vq8200	1.10.1620.10	1-49:2
1vq8300	3.10.450.80	1-92:3
1vq8A01	2.40.50.140	1-78:A
1vq8A02	2.30.30.30	82-159:A
1vq8A03	4.10.950.10	160-237:A
1vq8B01	4.10.960.10	1-38:B,207-257:B
1vq8B02	2.40.30.10	39-77:B,189-206:B,258-337:B
1vq8C00	3.40.1370.10	1-246:C
1vq8E01	3.90.930.12	1-79:E
1vq8E02	3.90.930.12	80-172:E
1vq8F00	3.30.1330.30	1-119:F
1vq8H00	3.90.1170.10	1-171:H
1vq8I00	1.10.10.250	71-140:I
1vq8J00	3.90.1180.10	4-145:J
1vq8K00	2.40.150.20	1-132:K
1vq8L01	4.10.990.10	1-50:L
1vq8L02	3.100.10.10	51-149:L
1vq8M00	3.40.1120.10	1-194:M
1vq8N00	3.30.420.100	1-186:N
1vq8O00	3.100.10.10	1-115:O
1vq8P01	1.10.1650.10	1-55:P
1vq8P02	1.20.5.560	56-88:P
1vq8P03	1.10.1200.60	89-143:P
1vq8Q00	2.30.30.70	1-95:Q
1vq8R00	3.90.470.10	1-150:R
1vq8T00	2.30.30.30	1-119:T
1vq8V00	1.10.287.310	1-65:V
1vq8W01	3.30.1390.20	1-57:W,114-154:W
1vq8W02	1.10.15.30	58-113:W
1vq8Z00	2.20.25.30	10-82:Z
1vqqA01	3.10.450.100	27-135:A
1vqqA02	3.90.1310.10	136-167:A,238-326:A
1vqqA03	3.30.1390.30	168-237:A
1vqrC00	1.10.3210.10	2-281:C
1vqtA00	3.20.20.70	-1-198:A
1vquA01	1.20.970.10	13-79:A
1vquB02	3.40.1030.10	93-362:B
1vqzA01	3.30.930.10	0-241:A
1vqzA02	3.30.390.50	242-329:A
1vr0C00	3.90.1560.10	-1-235:C
1vr3A00	2.60.120.10	2-179:A
1vr4C00	3.30.110.70	1-103:C
1vr5A01	3.40.190.10	0-36:A,184-271:A,514-557:A
1vr6A02	3.20.20.70	71-338:A
1vr7A00	3.60.90.10	2-121:A
1vr8A00	3.40.1000.20	-7-154:A
1vr9A02	3.10.20.750	12-67:A
1vraA00	3.60.70.12	6-196:A
1vraB01	3.30.2330.10	197-281:B
1vraB02	3.10.20.340	282-409:B
1vrbA02	6.10.280.40	244-326:A
1vrbD01	2.60.120.650	7-63:D,81-243:D
1vrdB00	3.20.20.70	1-457:B
1vrgA01	3.90.226.10	2-258:A
1vrgA02	3.90.226.10	259-515:A
1vrmA01	3.10.520.10	44-88:A,190-352:A
1vrmA02	1.10.3980.10	89-189:A
1vrpA02	3.30.590.10	105-381:A
1vrpB01	1.10.135.10	8-102:B
1vrsD00	3.40.30.10	428-545:D
1vs0A01	3.30.1490.70	453-483:A,594-638:A
1vs0A02	3.30.470.30	484-593:A
1vs0A03	2.40.50.140	639-759:A
1vs1D00	3.20.20.70	6-276:D
1vs5C01	3.30.300.20	16-106:C
1vs5D01	1.10.1050.10	1-96:D,191-205:D
1vs5D02	3.10.290.10	97-190:D
1vs5E01	3.30.160.20	9-72:E
1vs5I00	3.30.230.10	3-129:I
1vs5K00	3.30.420.80	12-128:K
1vs5L00	2.40.50.140	1-123:L
1vs5M01	1.10.8.50	1-70:M
1vs5P00	3.30.1320.10	1-82:P
1vs5T00	1.20.58.110	2-86:T
1vs5U01	1.20.5.1150	15-53:U
1vs6C02	2.30.30.30	114-194:C
1vs6E00	3.40.1370.10	1-201:E
1vs7Q00	2.40.50.140	3-83:Q
1vs7S00	3.30.860.10	1-80:S
1vs8H02	3.10.430.100	61-149:H
1vs8X00	1.10.287.310	1-63:X
1vs9F02	3.90.930.12	83-152:F
1vs9G01	3.40.5.10	1-59:G
1vs9J01	3.100.10.10	72-147:J
1vs9O01	6.10.160.10	2-56:O
1vs9O02	1.10.1900.20	57-118:O
1vs9S01	2.30.30.30	1-72:S
1vs9W00	1.10.287.310	1-64:W
1vsaa00	4.10.410.60	2-64:a
1vsaI00	2.40.150.20	1-122:I
1vsaY01	1.20.5.640	11-25:Y
1vsgA01	3.90.150.10	1-33:A,86-255:A
1vsgA02	1.10.470.10	34-85:A,256-362:A
1vsqC00	3.40.35.10	159-323:C
1vsrA00	3.40.960.10	23-156:A
1vsw100	3.40.50.960	2-153:1
1vt0k00	1.10.3230.20	6-150:k
1vt0M02	1.10.1740.160	39-72:M,313-335:M,397-429:M
1vt0M05	6.10.280.90	529-602:M
1vt2J00	3.90.1180.10	1-142:J
1vtmP00	1.20.120.70	1-158:P
1vtnC00	1.10.10.10	117-218:C
1vtxA00	4.10.40.10	1-42:A
1vu2201	1.20.58.1070	8046-8215:2
1vu2300	2.30.29.30	6000-6167:3
1vvm600	2.20.28.120	5-53:6
1vvmI02	3.10.430.100	60-146:I
1vw3B01	2.40.50.140	114-206:B
1vw3C01	2.40.30.10	21-88:C,156-174:C,226-269:C
1vw3C02	3.30.160.810	89-155:C
1vw3D00	3.40.1370.10	31-279:D
1vw4101	1.20.58.1180	20-149:1
1vw4102	3.90.280.10	151-367:1
1vw4400	3.40.30.10	2-139:4
1vw4501	1.10.1520.10	65-298:5
1vw4502	3.30.160.20	299-390:5
1vw4601	3.90.79.10	23-34:6,165-280:6
1vw4700	3.30.780.10	41-146:7
1vw4801	1.10.1200.10	125-197:8
1vw4900	1.10.1520.10	29-241:9
1vw4F01	3.90.930.12	18-117:F
1vw4F02	3.90.930.12	118-212:F
1vw4G00	3.40.5.10	10-64:G
1vw4H00	3.90.1180.10	2-149:H
1vw4I00	2.40.150.20	1-138:I
1vw4K00	3.90.1170.10	38-232:K
1vw4L01	3.90.1030.10	2-136:L
1vw4L02	1.10.246.170	137-221:L
1vw4M01	2.30.30.790	35-166:M
1vw4T01	6.10.330.20	61-172:T
1vw4U00	3.30.1390.20	2-83:U
1vw4X00	2.20.28.120	6-69:X
1vw4Z00	4.10.410.60	54-115:Z
1vw5B00	3.30.429.10	1-113:B
1vwxA01	2.40.50.140	2-86:A
1vwxa02	3.100.10.10	58-148:a
1vwxA02	2.30.30.30	90-169:A
1vwxB01	4.10.960.10	2-43:B,224-272:B
1vwxB02	2.40.30.10	44-82:B,206-223:B,273-395:B
1vwxC01	3.40.1370.10	2-304:C
1vwxG01	3.30.1330.30	57-241:G
1vwxg02	6.20.340.10	39-115:g
1vwxh01	1.10.287.310	2-77:h
1vwxH01	3.90.930.12	1-87:H
1vwxh02	6.10.250.3450	78-123:h
1vwxH02	3.90.930.12	88-190:H
1vwxi01	1.10.10.1760	34-103:i
1vwxI01	3.90.1170.10	2-174:I
1vwxI02	3.30.60.300	175-214:I
1vwxk00	3.30.720.90	2-70:k
1vwxl00	1.10.1620.10	2-51:l
1vwxm00	4.10.1060.50	77-128:m
1vwxM01	2.30.30.30	2-86:M
1vwxN01	3.40.1120.10	2-197:N
1vwxo00	3.10.450.80	2-105:o
1vwxO01	3.90.1180.10	3-149:O
1vwxp00	2.20.25.30	2-92:p
1vwxP00	3.90.470.10	2-154:P
1vwxQ00	3.100.10.10	2-188:Q
1vwxr00	3.30.390.110	2-126:r
1vwxR01	1.10.1650.10	2-56:R
1vwxR02	1.10.1200.240	57-181:R
1vwxS01	3.10.20.10	2-72:S
1vwxS02	3.10.20.10	73-148:S
1vwxT01	2.30.30.70	2-98:T
1vwxU00	3.30.1360.210	17-115:U
1vwxV00	2.40.150.20	10-140:V
1vwxY00	2.30.30.30	1-134:Y
1vwxZ00	2.30.30.770	2-136:Z
1vx2d00	4.10.830.10	5-56:d
1vx2I02	3.10.290.70	32-106:I,170-207:I
1vx2P00	3.30.860.10	4-99:P
1vx4401	3.40.50.300	3-224:4,345-360:4
1vx4404	2.40.30.10	361-500:4
1vx4K02	1.10.10.250	76-163:K
1vx7100	2.30.30.770	2-146:1
1vx7200	3.30.390.110	2-119:2
1vx7301	1.10.287.310	3-76:3
1vx7302	6.10.250.3450	77-121:3
1vx7600	3.30.1330.30	8-105:6
1vx7a02	6.20.340.10	39-107:a
1vx7b00	1.10.10.1760	2-106:b
1vx7d00	3.30.720.90	2-77:d
1vx7D01	2.40.50.140	2-86:D
1vx7D02	2.30.30.30	90-169:D
1vx7e00	1.10.1620.10	2-51:e
1vx7E01	4.10.960.10	2-43:E,219-267:E
1vx7E02	2.40.30.10	44-82:E,201-218:E,268-381:E
1vx7f00	4.10.1060.50	1-51:f
1vx7F01	3.40.1370.10	6-303:F
1vx7h00	2.20.25.30	2-86:h
1vx7H01	3.90.930.12	2-86:H
1vx7H02	3.90.930.12	87-186:H
1vx7i00	3.10.450.80	2-96:i
1vx7J01	3.30.1330.30	71-118:J,131-253:J
1vx7K01	3.90.1180.10	1-148:K
1vx7M00	2.40.150.20	8-139:M
1vx7N01	2.30.30.30	23-107:N
1vx7O02	3.100.10.10	58-148:O
1vx7P01	3.40.1120.10	2-198:P
1vx7Q01	3.90.1170.10	2-174:Q
1vx7Q02	3.30.60.300	175-206:Q
1vx7S00	3.100.10.10	2-187:S
1vx7T01	1.10.1650.10	2-55:T
1vx7T02	1.10.1200.240	56-182:T
1vx7U01	3.10.20.10	5-78:U
1vx7U02	3.10.20.10	79-154:U
1vx7V01	2.30.30.70	4-99:V
1vx7W00	3.90.470.10	4-203:W
1vx7X00	3.30.1360.210	40-136:X
1vx7Z00	2.30.30.30	2-122:Z
1vybA00	3.60.10.10	3-238:A
1vydA00	1.10.760.10	1-116:A
1vyiA00	1.20.120.820	186-296:A
1vykA00	1.20.120.290	1-149:A
1vyrA00	3.20.20.70	2-364:A
1vytA01	2.30.30.40	38-175:A
1vytB02	3.40.50.300	178-195:B,196-239:B,240-363:B
1vyuA01	2.30.30.40	39-175:A
1vyvA01	2.30.30.40	71-168:A,208-217:A
1vyvB02	3.40.50.300	219-235:B,238-266:B,286-403:B
1vyxA00	3.30.40.10	1-60:A
1vz0A01	3.90.1530.30	37-99:A
1vz0C02	1.10.10.2830	100-212:C
1vz6A01	3.60.70.12	8-260:A
1vziA01	2.20.28.100	1-38:A
1vziA02	2.60.40.730	39-125:A
1vzoA01	3.30.200.20	24-134:A
1vzoA02	1.10.510.10	135-345:A
1vzrA01	2.170.150.20	22-130:A
1vzsA01	1.10.246.110	7-69:A
1vzvA00	3.20.16.10	11-231:A
1vzyA01	3.55.30.10	1-234:A
1w07A01	1.10.540.10	17-132:A
1w07A02	2.40.110.10	133-269:A
1w07A03	1.20.140.10	279-449:A
1w07A04	1.20.140.10	480-608:A
1w0dA00	3.40.718.10	1-336:A
1w0hA00	3.30.420.10	123-321:A
1w0mA00	3.20.20.70	1-226:A
1w0nA00	2.60.120.260	12-131:A
1w0pA01	2.60.120.200	25-81:A,94-213:A
1w0pA02	2.120.10.10	214-353:A,541-777:A
1w0pA03	2.60.120.200	354-540:A
1w0tA00	1.10.10.60	379-430:A
1w15A00	2.60.40.150	288-425:A
1w18A00	2.115.10.20	63-554:A
1w1fA00	2.30.30.40	9-68:A
1w1hD00	2.30.29.30	412-548:D
1w1oA01	3.30.43.10	40-120:A,492-534:A
1w1oA02	3.30.465.10	121-247:A
1w1oA03	3.40.462.10	248-387:A,388-491:A
1w1wA00	3.40.50.300	2-1223:A
1w1wE00	1.10.10.580	483-561:E
1w1zA00	3.20.20.70	10-328:A
1w23A01	3.40.640.10	16-257:A
1w23A02	3.90.1150.10	258-360:A
1w25A01	3.40.50.2300	2-142:A
1w27A01	1.10.275.10	25-262:A
1w27A02	1.20.200.10	263-528:A,651-716:A
1w27A03	1.10.274.20	529-650:A
1w2dB00	3.30.470.160	197-461:B
1w2lA00	1.10.760.10	3-99:A
1w2qA01	1.10.110.10	15-127:A
1w2tA01	2.115.10.20	12-294:A
1w2tA02	2.60.120.560	295-428:A
1w2wA00	1.20.120.420	2-211:A
1w2wB00	3.40.50.10470	221-411:B
1w2yA00	1.10.4010.10	1-229:A
1w30B00	3.40.50.2020	12-193:B
1w32A00	3.20.20.80	1-346:A
1w36B01	3.40.50.300	1-154:B,350-443:B
1w36B03	3.40.50.300	444-582:B,729-888:B
1w36B04	1.10.486.10	583-728:B
1w36B05	3.90.320.10	889-1174:B
1w36C01	3.40.50.10930	1-78:C,188-326:C
1w36C04	1.10.486.10	442-650:C
1w36C06	1.10.10.990	864-935:C
1w36D01	1.10.10.1020	2-110:D
1w36D02	3.40.50.300	111-355:D
1w36D03	3.40.50.300	365-593:D
1w36F01	3.40.50.10930	1-78:F,186-249:F,294-326:F
1w36F02	1.10.10.160	86-185:F
1w36F03	3.40.50.300	327-441:F,651-811:F
1w3bB00	1.25.40.10	13-400:B
1w3dA00	4.10.320.10	126-171:A
1w3fA02	2.170.15.10	150-315:A
1w3iA00	3.20.20.70	2-294:A
1w3wA01	1.10.220.10	20-92:A
1w3wA02	1.10.220.10	93-166:A
1w3wA03	1.10.220.10	167-253:A
1w3wA04	1.10.220.10	254-325:A
1w41A00	3.30.1330.30	0-99:A
1w4hA00	4.10.320.10	126-170:A
1w4iA01	4.10.320.10	126-169:A
1w4mA00	1.10.10.10	5-99:A
1w4rA01	3.40.50.300	18-149:A
1w4rA02	3.30.60.20	150-191:A
1w4sA00	2.30.30.490	955-1100:A
1w4vA00	3.40.30.10	-2-107:A
1w4xA01	3.50.50.60	10-158:A,390-542:A
1w52X01	3.40.50.1820	1-339:X
1w52X02	2.60.60.20	340-452:X
1w53A00	1.10.1240.30	1-84:A
1w55A01	3.90.550.10	2-208:A
1w55A02	3.30.1330.50	209-370:A
1w59A01	1.10.287.1110	3-37:A
1w5dA02	3.50.80.20	72-132:A,245-285:A
1w5fA01	3.40.50.1440	22-216:A
1w5fA02	3.30.1330.20	217-337:A
1w5qB00	3.20.20.70	6-336:B
1w5sA01	1.10.8.60	7-16:A,216-293:A
1w5sA02	3.40.50.300	26-215:A
1w5sA03	1.10.10.10	300-409:A
1w61A01	3.10.310.10	42-188:A,368-394:A
1w61A02	3.10.310.10	189-367:A
1w66A01	3.30.930.10	5-212:A
1w6kA01	6.20.120.20	20-71:A
1w6kA02	1.50.10.20	72-97:A,383-732:A
1w6kA03	1.50.10.20	98-382:A
1w6sB00	4.10.160.10	1001-1073:B
1w6tA02	3.20.20.120	128-433:A
1w6uD00	3.40.50.720	34-327:D
1w70A00	2.30.30.40	169-228:A
1w72H01	2.60.40.10	1-113:H
1w72L01	2.60.40.10	1-107:L
1w74A00	2.40.100.10	12-182:A
1w78A01	3.40.1190.10	6-287:A
1w78A02	3.90.190.20	288-419:A
1w79A02	3.50.80.20	69-129:A,241-284:A
1w7cA01	2.70.98.20	43-57:A,290-779:A
1w7cA02	3.10.450.40	58-174:A
1w7cA03	3.10.450.40	175-289:A
1w7dA00	2.30.180.10	21-157:A
1w7jB02	1.10.238.10	89-148:B
1w85B01	3.40.50.970	1-191:B
1w85B02	3.40.50.920	192-324:B
1w85I00	4.10.320.10	128-169:I
1w88E00	3.40.50.970	5-368:E
1w8aA00	3.80.10.10	542-733:A
1w8iA00	3.40.50.1010	2-155:A
1w8kA02	3.50.4.10	53-62:A,250-387:A
1w8oA02	2.60.40.10	401-502:A
1w8oA03	2.60.120.260	503-647:A
1w8sE00	3.20.20.70	3-254:E
1w8uA00	2.60.120.430	3-143:A
1w91A02	3.20.20.80	15-359:A
1w94A00	3.40.50.10480	0-154:A
1w96A02	3.90.1770.10	186-230:A
1w96A03	3.30.1490.20	231-293:A
1w96C01	3.40.50.20	21-185:C
1w96C04	3.30.470.20	294-549:C
1w98B01	1.10.472.10	97-113:B,228-357:B
1w98B02	1.10.472.10	114-227:B
1w99A01	1.20.190.10	98-270:A
1w99A02	2.60.120.260	271-288:A,469-641:A
1w99A03	2.100.10.10	289-468:A
1w9cA00	1.25.10.10	707-1027:A
1w9eA01	2.30.42.10	110-194:A
1w9eA02	2.30.42.10	195-273:A
1w9pA01	3.20.20.80	39-297:A,361-433:A
1w9rA00	1.20.58.440	1-119:A
1w9sA00	2.60.120.260	7-140:A
1w9yA00	2.60.120.330	2-308:A
1w9zA01	6.10.100.10	27-72:A
1wa3D00	3.20.20.70	2-204:D
1wa5C00	1.25.10.10	1-959:C
1wa9B03	1.20.5.770	542-575:B
1waaC00	2.60.40.10	-3-89:C
1wadA00	3.90.10.10	1-111:A
1wakA01	3.30.200.20	63-133:A,145-167:A
1wakA02	1.10.510.10	134-144:A,168-655:A
1wapA00	2.60.40.50	8-75:A
1wazA00	1.10.287.910	24-69:A
1wb7A01	1.10.287.990	26-92:A
1wb9A02	3.30.420.110	130-265:A
1wb9A03	1.10.1420.10	266-384:A,538-566:A
1wb9A04	1.10.1420.10	400-535:A
1wbaA00	2.80.10.50	2-172:A
1wbfA00	2.60.120.200	1-237:A
1wbhB00	3.20.20.70	0-213:B
1wbxA01	3.30.500.10	2-181:A
1wbxA02	2.60.40.10	182-272:A
1wc2A00	2.40.40.10	1-180:A
1wcgA00	3.20.20.80	3-464:A
1wchA00	3.90.190.10	2170-2477:A
1wcnA01	1.10.150.20	431-490:A
1wcrA00	1.20.58.80	1-103:A
1wcuA00	2.60.120.430	2-150:A
1wcv100	3.40.50.300	5-248:1
1wcwA01	3.40.50.10090	8-38:A,168-261:A
1wcwA02	3.40.50.10090	44-162:A
1wd3A01	2.60.120.200	18-337:A
1wd3A02	2.80.10.50	338-499:A
1wd5A01	3.40.50.2020	2-52:A,114-208:A
1wd5A02	3.30.1310.20	53-113:A
1wdcA00	4.10.270.10	774-837:A
1wdcB02	1.10.238.10	82-149:B
1wdcC01	1.10.238.10	3-80:C
1wdcC02	1.10.238.10	81-152:C
1wddA02	3.20.20.110	149-462:A
1wddS00	3.30.190.10	2-122:S
1wdeA01	3.40.1010.10	6-120:A
1wdiA01	3.40.1780.10	2-66:A,181-345:A
1wdjA00	3.90.1570.10	2-187:A
1wdkA01	3.90.226.10	1-313:A
1wdkA02	3.40.50.720	314-497:A
1wdkB03	1.10.1040.50	498-709:B
1wdkC01	3.40.47.10	2-130:C,188-271:C
1wdkC02	3.40.47.10	138-187:C,272-388:C
1wdnA01	3.40.190.10	88-183:A
1wdnA02	3.40.190.10	5-87:A,184-224:A
1wdpA00	3.20.20.80	3-495:A
1wduB00	3.60.10.10	22-248:B
1wdvA00	3.90.960.10	3-152:A
1wdyA00	1.25.40.20	21-305:A
1we0A00	3.40.30.10	1-166:A
1we1D00	1.20.910.10	3-223:D
1we3A02	3.30.260.10	137-190:A,372-409:A
1we3G01	1.10.560.10	3-136:G,410-527:G
1we3H03	3.50.7.10	190-373:H
1we6A00	3.10.20.90	1-111:A
1we7A00	3.10.20.90	1-115:A
1we8A01	3.30.1370.10	13-96:A
1we9A00	3.30.40.10	1-64:A
1weeA00	3.30.40.10	1-72:A
1wehA00	3.40.50.450	2-171:A
1wejH01	2.60.40.10	1-117:H
1wejL01	2.60.40.10	1-108:L
1wekF01	3.40.50.450	15-213:F
1wemA00	3.30.40.10	1-76:A
1wenA00	3.30.40.10	1-71:A
1weoA00	3.30.40.10	1-93:A
1wepA00	3.30.40.10	1-79:A
1weqA00	3.30.40.10	1-85:A
1werA01	1.10.506.10	806-981:A
1werA02	1.10.506.10	718-805:A,982-1041:A
1wesA00	3.30.40.10	1-71:A
1weuA00	3.30.40.10	1-91:A
1wevA01	3.30.40.10	11-74:A
1wewA00	3.30.40.10	1-78:A
1wf3A01	3.40.50.300	3-184:A
1wf3A02	3.30.300.20	185-298:A
1wf5A00	2.60.40.10	1-121:A
1wf6A01	3.40.50.10190	15-132:A
1wf7A01	2.30.42.10	4-88:A
1wf8A00	2.30.42.10	1-107:A
1wf9A00	3.10.20.90	1-107:A
1wfdA00	1.20.58.80	1-93:A
1wfeA00	4.10.1110.10	1-86:A
1wffA00	4.10.1110.10	1-85:A
1wfgA00	2.30.42.10	1-131:A
1wfiA00	2.60.40.790	1-131:A
1wfjA01	2.60.40.150	8-131:A
1wfkA01	3.30.40.10	1-77:A
1wfmA00	2.60.40.150	1-138:A
1wfnA01	2.60.40.10	23-110:A
1wfoA01	2.60.40.10	27-130:A
1wfpA00	4.10.1110.10	1-74:A
1wfqA01	2.40.50.140	17-89:A
1wftA01	2.60.40.10	10-113:A
1wfuA01	2.60.40.10	18-112:A
1wfvA01	2.30.42.10	9-96:A
1wfwA00	2.30.30.40	1-74:A
1wfxA01	1.10.10.970	3-73:A
1wfxA02	3.20.170.30	93-182:A
1wfyA01	3.10.20.90	15-86:A
1wfzA01	3.90.1010.10	22-123:A
1wg2A00	4.10.1110.10	1-64:A
1wg6A01	2.30.42.10	22-121:A
1wg8A01	3.40.50.150	4-106:A,208-284:A
1wg8A02	1.10.150.170	107-207:A
1wgdA00	3.10.20.90	1-93:A
1wgeA00	3.10.660.10	1-83:A
1wgfA01	1.10.30.10	26-78:A
1wggA01	3.10.20.90	6-78:A
1wghA01	3.10.20.90	16-98:A
1wgkA01	3.10.20.30	10-105:A
1wglA00	1.10.8.10	1-59:A
1wgmA01	3.30.40.10	18-90:A
1wgnA00	1.10.8.10	1-63:A
1wgoA01	2.60.40.10	25-123:A
1wgpA01	2.60.120.10	11-131:A
1wgqA00	2.30.29.30	1-109:A
1wgrA01	3.10.20.90	9-90:A
1wgsA00	2.30.30.140	1-133:A
1wgtA04	3.30.60.10	129-171:A
1wguA01	2.30.29.30	17-131:A
1wgvA00	2.60.40.790	1-124:A
1wgwA00	1.20.120.140	1-99:A
1wgxA00	1.10.10.60	1-73:A
1wgyA01	3.10.20.90	11-86:A
1wh0A01	2.60.40.790	10-120:A
1wh1A01	2.30.42.10	17-106:A
1wh2A01	3.30.1490.40	18-78:A
1wh3A01	3.10.20.90	8-78:A
1wh5A00	1.10.10.60	1-80:A
1wh6A01	1.10.260.40	17-101:A
1wh7A01	1.10.10.60	22-74:A
1wh8A01	1.10.260.40	16-104:A
1wh9A01	3.30.300.20	1-82:A
1whaA01	2.30.42.10	5-105:A
1whcA01	1.10.8.10	10-51:A
1whdA00	2.30.42.10	1-100:A
1wheA01	4.10.740.10	1-46:A
1whfA01	4.10.740.10	1-46:A
1whgA01	2.30.30.190	28-113:A
1whhA01	2.30.30.190	21-102:A
1whiA00	2.40.150.20	1-122:A
1whjA00	2.30.30.190	1-102:A
1whkA00	2.30.30.190	1-91:A
1whlA00	2.30.30.190	1-95:A
1whmA01	2.30.30.190	14-85:A
1whnA01	3.30.160.20	343-443:A
1whoA00	2.60.40.760	1-94:A
1whqA01	3.30.160.20	4-74:A
1whrA00	3.30.1370.50	126-249:A
1whsB02	3.40.50.11320	313-417:B
1whtA00	3.40.50.1820	-5-248:A
1whuA00	1.10.10.400	267-370:A
1whzA00	3.30.920.30	2-70:A
1wi1A01	2.30.29.30	7-117:A
1wi2A00	2.30.42.10	1-104:A
1wi3A00	1.10.10.60	1-71:A
1wi4A01	2.30.42.10	15-103:A
1wi5A01	2.40.50.140	197-271:A
1wi7A00	2.30.30.40	1-68:A
1wi9A01	1.10.10.10	104-161:A
1wiaA01	3.10.20.90	162-231:A
1wibA00	3.30.1550.10	-6-86:A
1wicA01	2.60.40.10	13-134:A
1widA00	2.40.330.10	182-298:A
1wieA01	2.30.30.40	17-80:A
1wifA01	2.30.42.10	26-110:A
1wigA00	2.10.110.10	1-73:A
1wihA00	3.30.1360.40	1-84:A
1wiiA01	2.20.25.190	24-85:A
1wijA00	1.10.3180.10	162-288:A
1wikA01	3.40.30.10	7-103:A
1wilA00	3.30.40.10	1-89:A
1wimA00	3.30.40.10	1-94:A
1winA01	3.30.479.30	10-126:A
1wioA03	2.60.40.10	181-291:A
1wioA04	2.60.40.10	292-363:A
1wisA01	2.60.40.10	17-117:A
1witA00	2.60.40.10	1-93:A
1wivA00	1.10.8.10	1-73:A
1wiwA01	3.40.50.10920	16-141:A
1wiwA02	3.40.50.10490	142-274:A
1wizA01	1.10.260.40	18-96:A
1wj0A00	4.10.1100.10	124-181:A
1wj1A01	2.30.29.30	12-149:A
1wj2A00	2.20.25.80	399-469:A
1wj3A01	2.60.40.10	16-108:A
1wj4A01	3.10.20.90	42-124:A
1wj5A01	1.10.10.980	11-108:A
1wj7A01	1.10.8.10	19-78:A
1wjjA01	2.40.50.140	26-135:A
1wjkA01	3.40.30.10	16-93:A
1wjmA00	2.30.29.30	1-123:A
1wjnA00	3.10.20.90	1-97:A
1wjpA01	3.30.160.60	12-42:A
1wjpA02	3.30.160.60	43-66:A
1wjpA03	3.30.160.60	67-107:A
1wjqA01	2.30.30.140	11-88:A
1wjrA00	2.30.30.140	1-127:A
1wjsA00	2.30.30.140	1-127:A
1wjtA00	1.20.930.10	1-103:A
1wjuA00	3.10.20.90	1-100:A
1wjvA01	3.30.1490.490	8-58:A
1wjwA01	3.30.310.50	14-98:A
1wjxA00	2.40.280.10	3-122:A
1wjzA00	1.10.287.110	1-94:A
1wk0A01	2.60.40.10	1-119:A
1wk1A01	3.10.100.10	10-129:A
1wk8B00	3.90.740.10	202-388:B
1wkaA00	3.90.740.10	195-337:A
1wkbA01	3.40.50.620	4-204:A,448-689:A
1wkbA02	3.90.740.10	205-447:A
1wkbA03	1.10.730.10	690-810:A
1wkcA00	3.40.50.10420	2-175:A
1wkiA01	3.90.1170.10	29-137:A
1wkoA00	3.90.280.10	7-171:A
1wkpA00	3.90.280.10	6-168:A
1wkrA01	2.40.70.10	1-170:A
1wkrA02	2.40.70.10	171-340:A
1wktA00	2.60.20.20	1-88:A
1wkvA01	3.90.1530.20	2-78:A
1wkvA02	3.40.50.1100	79-127:A,228-383:A
1wkvA03	3.40.50.1100	128-227:A
1wkyA01	3.20.20.80	27-330:A
1wkyA02	2.60.120.260	340-490:A
1wl4A01	3.40.47.10	4-127:A,197-280:A
1wl4A02	3.40.47.10	155-196:A,281-394:A
1wl8A00	3.40.50.880	1-188:A
1wleA01	1.10.287.40	41-154:A
1wleA02	3.30.930.10	155-473:A
1wlfA01	2.40.40.20	13-99:A
1wlfA02	3.10.330.10	100-179:A
1wlgA02	2.60.98.20	145-284:A
1wlhA01	2.60.40.10	547-654:A
1wljA00	3.30.420.10	6-178:A
1wlmA01	1.10.238.10	13-115:A
1wlnA00	2.60.200.20	1-120:A
1wloA00	3.90.1010.10	1-136:A
1wlqD00	1.20.5.1180	93-157:D
1wlsA01	3.40.50.1170	2-198:A
1wlsA02	3.40.50.40	199-328:A
1wltA00	2.60.120.10	1-176:A
1wluA00	3.10.129.10	1-117:A
1wlxA01	1.20.58.60	3-129:A
1wlyA01	3.90.180.10	2-128:A,276-333:A
1wlyA02	3.40.50.720	129-275:A
1wlzA01	1.10.238.10	232-311:A
1wm1A00	3.40.50.1820	4-316:A
1wm3A00	3.10.20.90	17-88:A
1wm4A00	3.40.20.10	1-142:A
1wmaA00	3.40.50.720	2-276:A
1wmdA01	3.40.50.200	1-317:A
1wmdA02	2.60.120.380	318-434:A
1wmgA00	1.10.533.10	854-943:A
1wmhA00	3.10.20.90	16-98:A
1wmhB00	3.10.20.90	14-95:B
1wmiA00	3.30.2310.20	1-88:A
1wmjA01	3.40.30.10	8-115:A
1wmkA03	1.20.5.460	277-304:A
1wmsA00	3.40.50.300	2-175:A
1wmtA00	3.30.30.10	1-41:A
1wmuA00	1.10.490.10	1-141:A
1wmuB00	1.10.490.10	1-146:B
1wmvA01	2.20.70.10	15-38:A
1wmwB00	1.10.600.10	2-325:B
1wmxA00	2.60.120.430	8-180:A
1wmzA00	3.10.100.10	1-140:A
1wn0C00	1.20.120.160	5-142:C
1wn1A01	3.40.350.10	1-129:A
1wn1A02	3.90.230.10	130-356:A
1wn2A00	3.40.1490.10	4-121:A
1wn9A00	3.40.1530.10	2-127:A
1wndA01	3.40.605.10	1-248:A,440-474:A
1wndA02	3.40.309.10	249-439:A
1wnhA01	3.10.450.10	-2-97:A
1wnhA02	3.10.450.10	98-217:A
1wniA00	3.40.390.10	3-200:A
1wnrG00	2.30.33.40	1-94:G
1wo8A00	3.40.50.1380	1-126:A
1wocC00	2.40.50.140	2-101:C
1wohA00	3.40.800.10	3-305:A
1wojA00	3.90.1740.10	166-379:A
1wolA00	1.20.120.330	1-122:A
1womA00	3.40.50.1820	-1-269:A
1woqA01	3.30.420.40	11-122:A
1woqA02	3.30.420.40	123-263:A
1wosA01	3.30.1360.120	1-49:A,137-234:A
1wosA03	4.10.1250.10	235-275:A
1wosA04	2.40.30.110	276-361:A
1wotA00	3.30.460.10	-2-95:A
1wouA00	3.40.30.10	4-122:A
1wovA01	1.20.910.10	2-227:A
1wozA00	1.20.1200.10	19-177:A
1wp1B01	1.20.1600.10	33-457:B
1wp5A00	2.120.10.90	2-323:A
1wp7B00	1.10.287.770	143-484:B
1wp9A01	3.40.50.300	1-199:A
1wp9A02	3.40.50.300	200-210:A,342-486:A
1wp9B03	1.20.1320.20	212-341:B
1wpbB02	1.10.3190.10	59-170:B
1wpbG01	1.10.287.680	3-56:G
1wpcA01	3.20.20.80	5-105:A,211-398:A
1wpcA02	2.40.30.140	106-210:A
1wpcA03	2.60.40.1180	399-485:A
1wpgA01	2.70.150.10	9-51:A,111-220:A
1wpgA02	1.20.1110.10	52-110:A,221-345:A,746-994:A
1wpiA00	3.40.30.10	1-133:A
1wpkA02	1.10.10.60	80-146:A
1wpnA00	3.90.1640.10	2-188:A
1wpuA00	3.40.1510.10	2-148:A
1wpwA00	3.40.718.10	1-336:A
1wpxB00	3.90.280.10	501-719:B
1wq8A00	2.10.90.10	2-100:A
1wq9A00	2.10.90.10	1-96:A
1wqaA01	3.40.120.10	1-152:A
1wqaA02	3.40.120.10	153-256:A,341-358:A
1wqaA03	3.40.120.10	257-340:A,359-370:A
1wqaA04	3.30.310.50	371-455:A
1wqjI00	1.10.100.10	2-63:I
1wqkA00	2.20.20.10	1-42:A
1wqlA01	3.90.380.10	19-57:A,189-459:A
1wqlA02	2.102.10.10	58-188:A
1wqlB00	3.10.450.50	5-186:B
1wr2A01	3.30.470.20	1-37:A,116-237:A
1wr2A02	3.30.1490.20	38-115:A
1wr6A00	1.20.58.160	211-300:A
1wr8A01	3.40.50.1000	2-81:A,151-231:A
1wraA01	3.60.15.10	30-329:A
1wrbA00	3.40.50.300	164-401:A
1wrdA00	1.20.58.160	210-307:A
1wrgA01	1.20.5.250	6-42:A
1wriA00	3.10.20.30	1-93:A
1wrjA01	3.30.160.70	1-67:A
1wrjA02	1.10.10.10	68-150:A
1wrkA00	1.10.238.10	4-85:A
1wruA01	2.30.300.10	3-88:A,177-198:A,274-340:A
1wruA02	3.55.50.10	89-176:A
1wruA03	3.30.1920.10	199-273:A
1wryA00	3.40.30.10	1-121:A
1ws0A00	3.90.45.10	1-151:A
1ws6A00	3.40.50.150	15-185:A
1ws8A00	2.60.40.420	1-104:A
1wscA02	3.30.1490.150	123-198:A
1wscB01	3.30.700.20	6-122:B,199-219:B
1wspA00	2.40.240.130	750-832:A
1wsrA01	3.30.1360.120	4-55:A,147-240:A
1wsrA03	4.10.1250.10	241-286:A
1wsrA04	2.40.30.110	287-363:A
1wstA01	3.90.1150.10	13-77:A,304-415:A
1wstA02	3.40.640.10	78-303:A
1wt5A00	2.60.40.10	1-115:A
1wt5C00	2.60.40.10	1-111:C
1wt6B00	1.20.5.340	2-68:B
1wt7A00	3.30.30.10	1-41:A
1wt9A00	3.10.100.10	1-129:A
1wt9B00	3.10.100.10	1-123:B
1wtaA00	3.40.50.1580	3-275:A
1wteA02	3.40.1560.10	88-211:A
1wteB01	1.10.3250.10	1-87:B,213-272:B
1wthA01	2.40.50.260	6-128:A
1wthA02	3.10.450.190	129-166:A,374-437:A
1wthA03	1.10.530.40	174-342:A
1wthD02	3.55.50.20	117-204:D
1wthD03	2.40.30.150	205-225:D,228-248:D,303-364:D
1wthD04	3.30.1920.40	249-301:D,365-377:D
1wtjA02	3.30.1370.60	71-186:A,236-310:A
1wtjA03	3.30.60.50	187-235:A
1wtjB01	1.10.1530.10	7-70:B,311-343:B
1wtlA00	2.60.40.10	1-108:A
1wtyA00	1.20.120.330	2-117:A
1wu0A00	1.20.20.10	1-72:A
1wu2A01	3.40.980.10	6-26:A,182-319:A
1wu2A04	2.40.340.10	320-396:A
1wu2B01	3.40.980.10	6-21:B,182-325:B
1wu2B02	3.90.105.10	22-48:B,149-181:B
1wu3I00	1.20.1250.10	1-161:I
1wu4A01	1.50.10.10	6-374:A
1wu7A01	3.30.930.10	16-44:A,82-106:A,125-329:A
1wu7A02	3.30.240.30	45-81:A,107-124:A
1wu7A03	3.40.50.800	330-426:A
1wudA00	1.10.150.80	530-606:A
1wudB00	1.10.150.80	531-606:B
1wudD00	1.10.150.80	531-606:D
1wueA02	3.20.20.120	1125-1332:A,1333-1344:A
1wueB01	3.30.390.10	1999-2124:B,2345-2367:B
1wufA01	3.30.390.10	1000-1117:A,1362-1370:A
1wufA02	3.20.20.120	1118-1361:A
1wurA01	1.10.286.10	32-85:A
1wurA02	3.30.1130.10	86-216:A
1wusA00	1.20.58.900	84-251:A
1wuuB01	3.30.230.10	2-212:B,383-392:B
1wuwA00	3.30.1350.10	1-45:A
1wv2A00	3.20.20.70	1009-1251:A
1wv3A01	2.60.200.20	2-77:A
1wv3A02	2.60.200.20	78-186:A
1wv4B00	2.30.110.10	17-218:B
1wv8A00	3.30.2390.10	2-72:A
1wv9A00	3.40.250.10	2-90:A
1wveC00	1.10.760.10	602-676:C
1wvfA01	3.30.43.10	7-114:A
1wvfA02	3.30.465.10	115-242:A
1wvfA03	3.40.462.10	243-473:A
1wvfA04	1.10.45.10	474-521:A
1wvgA01	3.40.50.720	3-195:A
1wvgA02	3.90.25.10	196-358:A
1wvhA00	2.30.29.30	1606-1738:A
1wviA01	3.40.50.1000	1002-1071:A,1180-1254:A
1wviC02	3.40.50.1000	3072-3180:C
1wvkA00	4.10.1050.10	1-86:A
1wvnA00	3.30.1370.10	1-74:A
1wvoA00	3.90.1210.10	1-79:A
1wvqC00	3.40.1520.10	6-167:C
1wvrA01	3.40.33.10	1-180:A
1wvrA02	1.10.10.740	181-221:A
1wvtA00	1.20.1200.10	22-169:A
1wvvA01	1.10.530.10	86-154:A,216-294:A
1wvvA02	3.30.20.10	155-215:A
1wvvB01	2.10.10.20	32-79:B
1wvvB02	1.10.530.10	90-285:B
1wwbX00	2.60.40.10	283-385:X
1wwcA00	2.60.40.10	300-404:A
1wwiA00	1.10.20.10	2-148:A
1wwjA00	3.40.30.10	1-99:A
1wwkA01	3.40.50.720	1-91:A,283-304:A
1wwkA02	3.40.50.720	92-282:A
1wwlB00	3.80.10.10	3-314:B
1wwmA00	1.20.910.10	11-190:A
1wwnA00	3.30.30.10	1-69:A
1wwpA00	1.20.120.330	2-119:A
1wwtA01	3.10.20.30	10-71:A
1wwuA01	1.10.150.50	25-88:A
1wwvA00	1.10.150.50	1-91:A
1wwwV00	2.10.90.10	2-115:V
1wwxA01	1.10.10.10	9-92:A
1wwyA00	2.60.120.470	1-171:A
1wwzA00	3.40.630.30	1-157:A
1wx0A00	3.20.20.70	1-211:A
1wx1A01	1.10.1610.10	1-43:A,317-335:A
1wx6A01	2.30.30.40	15-80:A
1wx8A00	3.10.20.90	1-96:A
1wx9A00	3.10.20.90	1-86:A
1wxaA00	3.10.20.90	1-116:A
1wxbA00	2.30.30.40	1-68:A
1wxcB01	3.30.1880.10	44-116:B
1wxiA00	3.40.50.620	2-275:A
1wxlA00	1.10.30.10	2-74:A
1wxmA01	3.10.20.90	9-79:A
1wxnA00	2.20.20.10	1-42:A
1wxpA01	1.10.533.10	16-99:A
1wxqA01	3.40.50.300	2-125:A,216-318:A
1wxqA02	1.10.8.470	126-215:A
1wxqA03	3.10.20.30	319-395:A
1wxrA03	3.30.160.280	482-557:A
1wxtA00	2.30.30.40	1-68:A
1wxuA01	2.30.30.40	16-81:A
1wxvA01	3.10.20.90	8-83:A
1wxxA01	2.30.130.10	2-66:A
1wxxA02	3.30.750.80	67-171:A
1wxxA03	3.40.50.150	172-382:A
1wy0A00	1.10.600.10	2-341:A
1wy1B00	1.20.1200.10	24-167:B
1wy2A01	3.40.350.10	1-125:A
1wy2A02	3.90.230.10	126-351:A
1wy5A01	3.40.50.620	1-217:A
1wy6A00	1.25.40.350	7-167:A
1wy7D00	3.40.50.150	3-204:D
1wy8A00	3.10.20.90	1-89:A
1wy9A00	1.10.238.10	17-127:A
1wydA01	2.40.50.140	1-102:A
1wydA02	3.30.930.10	103-429:A
1wyhA00	2.10.110.10	1-72:A
1wyjA01	2.60.40.60	13-107:A
1wysA00	4.10.1110.10	1-75:A
1wyuA01	3.90.1150.10	58-78:A,341-437:A
1wyuA02	3.40.640.10	79-340:A
1wyuB02	3.90.1150.10	62-76:B,345-457:B
1wyuB03	3.40.640.10	77-344:B
1wywB00	3.10.20.90	19-97:B
1wyxA00	2.30.30.40	2-69:A
1wyzA01	3.40.1010.10	2-121:A
1wz2A04	3.30.2320.20	828-865:A,918-967:A
1wz2A05	1.10.10.720	866-917:A
1wz3A01	3.10.20.90	10-83:A
1wz6A01	1.10.30.10	10-69:A
1wz8A01	3.90.226.10	2-207:A
1wz9A01	3.30.497.10	1-169:A,276-327:A
1wz9A02	2.30.39.10	170-275:A,328-375:A
1wzaA01	3.20.20.80	33-132:A,197-436:A
1wzaA02	3.90.400.10	133-196:A
1wzaA03	2.60.40.1180	437-515:A
1wzdA00	1.20.910.10	7-215:A
1wzeA01	3.40.50.720	1-153:A
1wzlA01	2.60.40.10	1-121:A
1wzlA02	3.20.20.80	122-242:A,298-502:A
1wzlA03	3.90.400.10	243-297:A
1wzlA04	2.60.40.1180	503-585:A
1wznA01	3.40.50.150	1-146:A,210-251:A
1wznA02	2.20.25.110	147-209:A
1wzoA01	2.30.30.370	1-40:A
1wzoB02	3.90.850.10	41-246:B
1wzvA00	3.10.110.10	2-151:A
1wzzA00	1.50.10.10	23-341:A
1x04A00	1.20.1270.60	26-225:A
1x05A00	2.30.29.30	1-129:A
1x0cA01	2.60.350.10	19-189:A
1x0cA02	2.160.20.10	191-564:A
1x0gA00	2.60.300.12	1-112:A
1x0jA00	1.20.920.10	73-186:A
1x0jB00	1.20.920.10	73-184:B
1x0jC00	1.20.920.10	76-182:C
1x0lA00	3.40.718.10	2-334:A
1x0tA01	1.20.5.420	4-64:A
1x0tA02	6.20.50.20	65-109:A
1x0uA01	3.90.226.10	6-266:A
1x0uA02	3.90.226.10	267-523:A
1x0vA01	3.40.50.720	2-192:A
1x0vA02	1.10.1040.10	193-348:A
1x10A00	3.40.630.20	1-208:A
1x11A00	2.30.29.30	324-492:A
1x11B00	2.30.29.30	330-494:B
1x13A02	3.40.50.720	1137-1318:A
1x13B01	3.40.50.720	999-1136:B,1319-1377:B
1x19A01	1.10.10.10	-11-153:A,280-304:A
1x19A02	3.40.50.150	154-279:A,305-338:A
1x1fA00	2.30.29.30	1-149:A
1x1gA00	2.30.29.30	1-129:A
1x1iA01	1.50.10.100	26-386:A
1x1iA02	2.70.98.10	387-659:A
1x1iA03	2.60.220.10	660-777:A
1x1mA00	3.10.20.90	1-107:A
1x1nA01	3.20.20.80	22-524:A
1x1oA01	3.90.1170.20	10-130:A,274-286:A
1x1oA02	3.20.20.70	131-273:A
1x1pA02	1.10.10.460	162-206:A
1x1qA01	3.40.50.1100	30-74:A,109-227:A
1x1qA02	3.40.50.1100	75-108:A,228-410:A
1x1qB01	3.40.50.1100	16-74:B,109-223:B
1x1qB02	3.40.50.1100	75-108:B,224-415:B
1x22A00	1.20.5.750	1-42:A
1x23B00	3.10.110.10	-5-147:B
1x25A00	3.30.1330.40	-1-124:A
1x27B01	2.30.30.40	63-121:B
1x2iA00	1.10.150.20	2-69:A
1x2jA00	2.120.10.80	324-613:A
1x2kA00	2.30.30.40	1-68:A
1x2lA01	1.10.260.40	17-101:A
1x2mA01	1.10.10.60	6-59:A
1x2nA01	1.10.10.60	14-73:A
1x2qA00	2.30.30.40	1-88:A
1x31B01	3.50.50.60	18-102:B,167-241:B,332-402:B
1x31B02	3.30.9.10	103-166:B,242-331:B
1x31C01	3.30.1360.120	12-36:C,117-196:C
1x31D00	3.30.2270.10	1-91:D
1x32A00	2.40.50.40	1-47:A
1x36A00	2.60.120.20	71-268:A
1x38A02	3.40.50.1700	374-602:A
1x3aA00	1.10.3970.10	1-100:A
1x3cA00	3.30.160.60	1-73:A
1x3dA00	2.60.40.10	1-118:A
1x3eA00	2.40.50.140	3-120:A
1x3hA00	2.10.110.10	1-80:A
1x3kA01	1.10.490.10	6-152:A
1x3lA01	3.40.1480.10	1-21:A,267-436:A
1x3lA02	3.40.50.10180	22-266:A
1x3oA00	1.10.1200.10	1-80:A
1x3qA00	2.40.50.40	1-57:A
1x3sA00	3.40.50.300	2-178:A
1x3uA01	1.10.10.10	132-200:A
1x3wA04	2.20.25.10	139-178:A
1x3wB01	1.10.10.540	259-309:B
1x3xA00	3.10.120.10	1-82:A
1x3zA03	1.10.1740.90	66-124:A,179-207:A
1x3zA04	2.20.25.10	125-178:A
1x40A00	1.10.150.50	1-91:A
1x42A01	3.40.50.1000	2-15:A,99-230:A
1x42A02	1.10.150.240	16-98:A
1x43A01	2.30.30.40	15-76:A
1x44A00	2.60.40.10	1-103:A
1x46A00	1.10.490.10	1-150:A
1x47A01	3.30.160.20	7-93:A
1x48A00	3.30.160.20	1-88:A
1x49A01	3.30.160.20	14-83:A
1x4iA00	3.30.40.10	1-70:A
1x4jA00	3.30.40.10	1-75:A
1x4lA00	2.10.110.10	1-72:A
1x4mA01	3.30.1370.10	14-85:A
1x4nA00	3.30.1370.10	1-92:A
1x4oA00	1.10.10.790	1-78:A
1x4pA00	1.10.10.790	1-66:A
1x4qA01	1.20.1390.10	11-81:A
1x4rA01	3.30.720.50	14-92:A
1x4sA00	3.30.60.190	1-59:A
1x4tA01	1.10.287.660	22-79:A
1x4uA01	3.30.40.10	16-84:A
1x4wA00	4.10.1110.10	1-67:A
1x4xA00	2.60.40.10	1-106:A
1x4zA01	2.60.40.10	15-114:A
1x51A01	3.90.79.10	13-155:A
1x54A01	2.40.50.140	1-104:A
1x54A02	3.30.930.10	105-434:A
1x57A00	1.10.260.40	1-91:A
1x58A01	1.10.10.60	11-58:A
1x5aA01	2.60.40.10	11-101:A
1x5bA01	1.25.40.90	14-148:A
1x5dA01	3.40.30.10	1-120:A
1x5eA01	3.40.30.10	8-116:A
1x5fA00	2.60.40.10	1-120:A
1x5gA01	2.60.40.10	23-108:A
1x5hA00	2.60.40.10	1-132:A
1x5lA01	2.60.40.10	16-103:A
1x5mA01	2.60.40.790	16-121:A
1x5qA01	2.30.42.10	13-110:A
1x5rA01	2.30.42.10	14-106:A
1x5wA01	3.30.160.60	7-34:A
1x5wA02	3.30.160.60	35-63:A
1x5xA00	2.60.40.10	1-109:A
1x5yA01	2.60.40.10	8-104:A
1x5zA01	2.60.40.10	11-115:A
1x61A00	2.10.110.10	1-72:A
1x62A01	2.10.110.10	15-74:A
1x63A00	2.10.110.10	1-82:A
1x64A01	2.10.110.10	23-85:A
1x65A01	2.40.50.140	7-79:A
1x66A01	1.10.150.50	22-91:A
1x67A01	3.40.20.10	8-140:A
1x68A00	2.10.110.10	1-76:A
1x69A00	2.30.30.40	1-79:A
1x6aA01	2.10.110.10	15-76:A
1x6bA01	2.30.30.40	16-79:A
1x6dA01	2.30.42.10	14-104:A
1x6eA01	3.30.160.60	12-39:A
1x6eA02	3.30.160.60	40-72:A
1x6fA00	3.30.160.60	1-88:A
1x6gA00	2.30.30.40	1-81:A
1x6hA00	3.30.160.60	1-86:A
1x6iA00	1.10.150.250	0-88:A
1x6mA00	3.90.1590.10	1-196:A
1x6oA01	2.30.30.30	19-86:A
1x6oA02	2.40.50.140	87-165:A
1x6vA02	3.10.400.10	233-390:A
1x6vB03	3.40.50.620	391-623:B
1x6zA00	3.30.700.10	25-144:A
1x74A01	3.40.50.10540	8-122:A,153-187:A,336-360:A
1x74A05	3.30.60.110	302-335:A
1x79A00	1.20.58.160	211-299:A
1x79B00	1.20.5.340	552-641:B
1x7aL02	2.10.25.10	86-127:L
1x7dA02	3.40.50.720	126-295:A
1x7dB01	3.30.1780.10	2-125:B,296-340:B
1x7fA01	3.20.20.70	1-242:A
1x7fA02	2.40.100.10	243-361:A
1x7iA00	3.20.20.380	1-248:A
1x7oA01	3.30.1330.30	18-116:A
1x7oA02	3.40.1280.10	117-284:A
1x7pA01	3.30.1330.30	18-118:A
1x7qA01	3.30.500.10	1-181:A
1x7qA02	2.60.40.10	182-275:A
1x87A01	3.40.1770.10	7-135:A,354-551:A
1x87A02	3.40.50.10730	136-353:A
1x8bA01	3.30.200.20	291-355:A,361-379:A
1x8bA02	1.10.510.10	356-360:A,380-569:A
1x8mA02	2.60.120.10	1010-1031:A,1146-1268:A
1x8yA00	1.20.5.170	313-386:A
1x91A00	1.20.140.40	1-149:A
1x92A00	3.40.50.10490	2-195:A
1x93A01	1.10.1220.10	39-73:A
1x94A00	3.40.50.10490	1-191:A
1x99A00	2.60.270.20	1-145:A
1x9bA00	1.20.58.290	1-53:A
1x9dA00	1.50.10.10	245-697:A
1x9fA00	1.10.490.10	5-151:A
1x9fB00	1.10.490.10	1-145:B
1x9fC00	1.10.490.10	3-151:C
1x9fD00	1.10.490.10	1-140:D
1x9gA00	3.40.50.850	1-192:A
1x9lA01	2.60.40.1890	33-149:A
1x9mA01	3.30.420.10	1-232:A
1x9nA01	1.10.3260.10	262-544:A
1x9nA02	3.30.1490.70	545-570:A,697-754:A
1x9nA03	3.30.470.30	571-696:A
1x9nA04	2.40.50.140	755-901:A
1x9pA01	2.60.120.550	49-130:A,436-467:A,521-569:A
1x9qA01	2.60.40.10	14-124:A
1x9qA02	2.60.40.10	149-268:A
1x9uA00	2.60.40.420	0-104:A
1x9xA00	1.10.150.50	7-68:A
1x9yA01	3.10.500.10	41-210:A
1x9yA02	3.90.70.10	211-397:A
1x9zA01	3.30.1540.20	433-478:A,568-614:A
1x9zA02	3.30.1370.100	479-567:A
1xa0A01	3.90.180.10	2-129:A,294-328:A
1xa0B02	3.40.50.720	130-293:B
1xa3B01	3.40.50.10540	4-236:B,329-403:B
1xa4A01	3.40.50.10540	4-226:A,339-403:A
1xa6A01	3.30.505.10	35-138:A
1xa6A02	3.30.60.20	161-276:A
1xa6A03	1.10.555.10	277-466:A
1xacA00	3.40.718.10	1-345:A
1xaiA01	3.40.50.1970	1-166:A
1xaiA02	1.20.1090.10	167-352:A
1xakA00	2.60.40.1550	-1-67:A
1xaoA01	2.60.260.20	258-337:A
1xatA00	2.160.10.10	3-210:A
1xauA00	2.60.40.10	11-114:A
1xaxA00	3.40.390.30	3-146:A
1xb0B00	1.10.1170.10	256-356:B
1xb2A03	2.40.30.10	350-441:A,443-452:A
1xb2B01	1.10.8.10	56-115:B
1xb2B02	3.30.479.20	116-223:B,233-245:B
1xb2B03	3.30.479.20	224-232:B,246-331:B
1xb4B01	1.10.10.570	1-125:B
1xb4B02	1.10.10.10	126-202:B
1xbfA00	2.60.120.460	4-134:A
1xbiA00	3.30.1330.30	-1-117:A
1xbrB00	2.60.40.820	39-221:B
1xc1A01	3.40.190.10	102-225:A,278-309:A
1xc1A02	3.40.190.10	1-101:A,226-277:A
1xc3A01	3.30.420.40	0-102:A
1xc5A01	1.10.10.60	433-480:A
1xccA02	3.30.1020.10	153-220:A
1xccD01	3.40.30.10	5-152:D
1xcfA00	3.20.20.70	1-267:A
1xcjA00	3.40.50.150	7-235:A
1xd3C00	3.40.532.10	4-230:C
1xd4B04	1.10.840.10	751-930:B,974-1017:B
1xd5D00	2.90.10.10	1-110:D
1xd6A00	2.90.10.10	1-110:A
1xd7A00	1.10.10.10	6-132:A
1xdiA01	3.50.50.60	2-156:A,276-344:A
1xdiA02	3.50.50.60	157-275:A
1xdiA03	3.30.390.30	345-466:A
1xdnA01	3.30.1490.70	52-89:A,245-316:A
1xdnA02	3.30.470.30	90-244:A
1xdpA01	1.20.58.310	9-105:A,308-315:A
1xdpA02	3.30.1840.10	106-307:A
1xdpA03	3.30.870.10	316-499:A,590-593:A
1xdpA04	3.30.870.10	500-589:A,594-614:A,615-688:A
1xdsB01	1.10.10.10	9-112:B
1xdtR00	2.10.25.10	107-147:R
1xdwA01	3.40.50.720	1-102:A,301-331:A
1xdwA02	3.40.50.720	103-299:A
1xdxA01	3.30.1140.40	15-114:A
1xdyG00	3.90.420.10	20-286:G
1xdzA00	3.40.50.150	0-238:A
1xe0C00	2.60.120.340	16-121:C
1xe1A00	2.40.30.10	18-108:A
1xe7A00	2.60.120.10	9-202:A
1xeaA01	3.40.50.720	2-120:A
1xeaA02	3.30.360.10	121-312:A
1xebA00	3.40.630.30	2-150:A
1xedC00	2.60.40.10	3-112:C
1xeeA01	3.10.20.390	31-112:A
1xeoA00	3.90.45.10	1-165:A
1xeqB00	1.10.287.10	9-93:B
1xesC01	3.40.47.10	6-238:C
1xesD02	3.40.47.10	239-393:D
1xeuA01	3.80.10.10	35-214:A
1xeuA02	2.60.40.1220	215-297:A
1xezA01	3.30.110.130	21-105:A
1xezA02	2.70.240.20	135-276:A,325-581:A
1xezA03	6.20.40.20	277-324:A
1xezA04	2.100.10.30	582-716:A
1xf1A01	3.40.50.200	106-333:A,466-494:A,511-584:A
1xf1A02	3.50.30.30	334-465:A,495-510:A
1xf1A03	2.60.40.1710	586-716:A
1xf1A05	2.60.40.10	931-1031:A
1xf5M00	3.10.20.10	16-82:M
1xfbA00	3.20.20.70	3-344:A
1xfcA01	2.40.37.10	11-17:A,250-381:A
1xfcB02	3.20.20.10	18-233:B
1xfdA02	3.40.50.1820	591-849:A
1xffA00	3.60.20.10	1-238:A
1xfiA02	1.20.1700.10	28-117:A
1xfjA00	3.60.140.10	5-260:A
1xfkA00	3.40.800.10	10-333:A
1xflA00	3.40.30.10	1-114:A
1xfpA00	2.60.40.10	2-132:A
1xfxA01	3.40.390.10	64-291:A
1xfxO01	1.10.238.10	18-78:O
1xfxO02	1.10.238.10	79-148:O
1xfxP01	1.10.238.10	18-78:P
1xfxP02	1.10.238.10	79-148:P
1xfxQ01	1.10.238.10	18-78:Q
1xfxQ02	1.10.238.10	79-148:Q
1xfxR01	1.10.238.10	18-78:R
1xfxR02	1.10.238.10	79-148:R
1xfxS01	1.10.238.10	18-78:S
1xfxS02	1.10.238.10	79-148:S
1xfxT01	1.10.238.10	18-78:T
1xfxT02	1.10.238.10	79-148:T
1xg0A00	3.90.510.10	1-76:A
1xg0B00	3.90.510.10	1-67:B
1xg0C00	1.10.490.20	3-177:C
1xg2A00	2.160.20.10	1-317:A
1xg2B00	1.20.140.40	0-150:B
1xg4D00	3.20.20.60	3-285:D
1xg5B00	3.40.50.720	2-258:B
1xg6A00	2.80.10.50	0-178:A
1xg7A02	1.10.340.30	24-166:A
1xg7B01	1.10.1670.10	3-23:B,167-241:B
1xg8A00	3.40.30.30	-8-102:A
1xgkA01	3.40.50.720	3-151:A,191-219:A,275-328:A
1xgkA02	3.90.25.10	152-190:A,220-274:A,329-351:A
1xgsA01	3.90.230.10	1-194:A,272-295:A
1xgsA02	1.10.10.10	195-271:A
1xgwA00	1.25.40.90	29-164:A
1xgyH01	2.60.40.10	1-114:H
1xgyL01	2.60.40.10	1-108:L
1xhbA01	3.90.550.10	103-359:A
1xhbA02	1.10.8.460	360-425:A
1xhbA03	2.80.10.50	426-553:A
1xhcA01	3.50.50.60	1-105:A,224-298:A
1xhcA02	3.50.50.60	106-223:A
1xhcA03	3.30.390.30	299-351:A
1xhdA00	2.160.10.10	-2-169:A
1xhfA00	3.40.50.2300	2-121:A
1xhhA00	2.60.40.1900	1-91:A
1xhjA00	3.30.300.130	1-88:A
1xhkA00	3.30.230.10	456-640:A
1xhlA00	3.40.50.720	3-276:A
1xhmB00	4.10.260.10	7-52:B
1xhnA01	2.30.110.10	17-182:A
1xhoA00	3.30.1330.40	2-113:A
1xhoB00	3.30.1330.40	2-113:B
1xhoC00	3.30.1330.40	2-113:C
1xhsA00	3.10.490.10	1-113:A
1xi3A00	3.20.20.70	2-207:A
1xi6A01	3.30.540.10	2-140:A
1xi6A02	3.40.190.80	141-250:A
1xi7A00	4.10.40.20	6-52:A
1xi8A01	3.40.980.10	6-25:A,182-319:A
1xi8A02	3.90.105.10	26-181:A
1xi8A03	2.40.340.10	320-396:A
1xi9A02	3.40.640.10	50-291:A
1xi9B01	3.90.1150.10	2-49:B,292-395:B
1ximA00	3.20.20.150	3-394:A
1xioA00	1.20.1070.10	1-226:A
1xiuB00	1.10.565.10	209-432:B
1xiwA00	2.60.40.10	12-102:A
1xiwB00	2.60.40.10	1-74:B
1xiwC00	2.60.40.10	1-107:C
1xiwD00	2.60.40.10	1-122:D
1xizB00	3.40.930.10	0-155:B
1xj5B01	2.30.140.10	38-97:B
1xj5B02	3.40.50.150	98-330:B
1xjcA00	3.40.50.300	2-165:A
1xjdA02	1.10.510.10	465-696:A
1xjsA00	3.90.1010.10	1-147:A
1xjuA00	1.10.530.40	29-186:A
1xjvA01	2.40.50.140	6-150:A
1xjvA02	2.40.50.140	151-299:A
1xk4C00	1.10.238.10	4-92:C
1xk4D00	1.10.238.10	4-95:D
1xk5A01	3.30.470.30	102-300:A
1xk6A01	3.40.50.10540	4-226:A,330-405:A
1xk7A01	3.40.50.10540	-1-226:A,330-405:A
1xk7A02	3.30.1540.10	227-329:A
1xk7B01	3.40.50.10540	-1-226:B,330-405:B
1xk7C01	3.40.50.10540	-1-226:C,330-405:C
1xkeA00	2.30.29.30	1-130:A
1xkfB00	3.10.580.10	1-123:B
1xkgA00	3.90.70.10	4-306:A
1xkhA01	2.170.130.10	169-272:A
1xklA00	3.40.50.1820	3-260:A
1xkoB00	3.40.1550.10	-3-155:B
1xkpB00	3.30.1460.10	2-122:B
1xkpC00	3.30.1460.10	2-127:C
1xkqB00	3.40.50.720	2-272:B
1xkrA00	3.40.1550.10	0-204:A
1xkuA00	3.80.10.10	22-326:A
1xkwA01	2.170.130.10	83-182:A
1xkwA02	2.40.170.20	183-720:A
1xkyA00	3.20.20.70	1-292:A
1xl3C00	1.20.1280.80	2-92:C
1xl7A01	1.10.275.20	11-81:A,504-535:A
1xl7A03	3.30.559.10	394-503:A,536-548:A,557-612:A
1xl7B03	3.30.559.10	394-503:B,536-548:B,557-610:B
1xl8A03	3.30.559.10	394-503:A,536-548:A,557-612:A
1xl8B03	3.30.559.10	394-503:B,536-548:B,557-610:B
1xlaA00	3.20.20.150	2-394:A
1xlqA00	3.10.20.30	1-106:A
1xlsE00	1.10.565.10	117-358:E
1xlyA00	1.20.200.20	6-237:A
1xm3B00	3.20.20.70	2-252:B
1xm5C00	3.40.390.30	3003-3150:C
1xm6B00	1.10.1300.10	163-511:B
1xm7A00	3.60.21.10	-1-186:A
1xm8A00	3.60.15.10	1-254:A
1xm9A01	1.25.10.10	244-690:A
1xmaA00	1.10.10.10	4-106:A
1xmbA01	3.40.630.10	37-215:A,334-428:A
1xmcB03	3.30.559.10	394-503:B,536-548:B,557-610:B
1xmkA00	1.10.10.10	288-366:A
1xmtA00	3.40.630.30	5-99:A
1xmvA01	3.40.50.300	27-269:A
1xmwA02	2.60.40.10	114-178:A
1xmxA01	3.40.50.10770	-1-140:A
1xmxA02	3.40.1350.10	141-161:A,251-383:A
1xmxA03	1.10.10.680	162-250:A
1xmzA00	2.40.155.10	4-232:A
1xn7A00	1.10.10.10	1-78:A
1xn8A00	1.10.3230.10	1-131:A
1xndA00	2.60.120.180	1-190:A
1xneA00	2.30.130.30	1-113:A
1xnfA00	1.25.40.10	26-284:A
1xngA01	3.40.50.620	3-249:A
1xnkA00	2.60.120.180	2-191:A
1xo0A01	1.10.150.130	20-130:A
1xo0A02	1.10.443.10	132-331:A
1xo5B00	1.10.238.10	12-191:B
1xo7A00	2.40.100.10	1-166:A
1xo8A00	2.60.40.1820	1-151:A
1xocA01	3.40.190.10	22-52:A,173-264:A,489-520:A
1xocA02	3.90.76.10	53-172:A
1xocA03	3.10.105.10	265-488:A
1xodB00	2.30.29.30	6-123:B
1xouA00	1.10.287.1140	31-190:A
1xovA01	3.40.630.40	0-176:A
1xovA02	2.30.30.40	177-189:A,262-314:A
1xovA03	2.30.30.40	190-261:A
1xoyA00	2.60.120.470	1-161:A
1xp3A00	3.20.20.150	2-298:A
1xp4C02	2.60.410.10	294-392:C
1xp8A01	3.40.50.300	39-281:A
1xp8A02	3.30.250.10	282-341:A
1xphA00	3.10.100.10	260-398:A
1xpjA00	3.40.50.1000	1-124:A
1xpmA01	3.40.47.10	2-172:A,320-390:A
1xpmA02	3.40.47.10	173-319:A
1xppD00	3.30.1360.10	7-107:D
1xq1A00	3.40.50.720	7-265:A
1xq4A00	2.60.40.1470	7-129:A
1xq5A00	1.10.490.10	1-142:A
1xq6A00	3.40.50.720	1-253:A
1xq8A00	1.10.287.700	1-140:A
1xqaA01	3.10.180.10	2-112:A
1xqbA01	2.40.30.70	2-14:A,34-151:A
1xqbA02	3.30.2310.10	15-33:A,159-231:A
1xqoA01	1.10.1670.10	2-26:A,162-254:A
1xqoA02	1.10.340.30	27-161:A
1xqrA00	1.25.10.10	84-350:A
1xquB00	3.30.428.10	4-117:B
1xr0B01	2.30.29.30	19-109:B
1xr4A02	3.40.1080.10	237-505:A
1xr4B01	3.40.1080.10	0-235:B
1xr5A03	1.20.960.20	374-460:A
1xr6A03	1.20.960.20	374-460:A
1xr7A03	1.20.960.20	374-460:A
1xrbA02	3.30.300.10	12-101:A,233-243:A
1xrdA01	4.10.220.20	1-43:A
1xreA01	1.10.287.990	21-91:A
1xrgA00	3.30.1330.40	2-126:A
1xrhA02	3.30.1370.60	69-307:A
1xrhB02	3.30.1370.60	69-307:B
1xrhC02	3.30.1370.60	69-307:C
1xrhD02	3.30.1370.60	69-307:D
1xrhE02	3.30.1370.60	69-307:E
1xrhF02	3.30.1370.60	69-307:F
1xrhG02	3.30.1370.60	69-307:G
1xrhH02	3.30.1370.60	69-307:H
1xriA00	3.90.190.10	52-202:A
1xrkB00	3.10.180.10	2-122:B
1xrsA00	3.20.20.440	1-516:A
1xrsB01	3.30.30.60	33-84:B
1xrsB02	3.40.50.280	102-261:B
1xrtA02	3.20.20.140	56-365:A
1xrtB01	2.30.40.10	0-55:B,366-422:B
1xruA01	2.60.120.520	-2-7:A,30-143:A
1xruA02	2.60.120.10	8-29:A,144-278:A
1xruB02	2.60.120.10	8-29:B,144-278:B
1xs0A00	3.40.1420.10	3-130:A
1xs3A01	3.30.300.90	15-89:A
1xs5A01	3.40.190.10	5-88:A,195-244:A
1xs5A02	3.40.190.10	89-194:A
1xs8A01	1.10.3880.10	1-75:A
1xsfA00	1.10.530.10	1-108:A
1xsoA00	2.60.40.200	2-151:A
1xsqB00	2.60.120.480	2-161:B
1xsvA00	1.10.10.10	5-110:A
1xszA01	1.10.220.20	-1-82:A
1xszA02	1.10.1000.11	83-197:A
1xszA03	3.30.310.140	198-354:A
1xt5A00	2.60.40.10	1-135:A
1xt8A01	3.40.190.10	10-110:A,202-257:A
1xt8A02	3.40.190.10	111-201:A
1xtaA01	3.40.33.10	2-180:A
1xtaA02	1.10.10.740	181-221:A
1xtcC00	1.20.5.240	196-240:C
1xtdA02	2.40.50.140	95-172:A
1xteA00	3.30.1520.10	4-119:A
1xtiA02	3.40.50.300	263-426:A
1xtmA00	2.60.40.200	40-191:A
1xtpA01	3.40.50.150	34-249:A
1xttB00	3.40.50.2020	2-216:B
1xtyA00	3.40.1490.10	1-120:A
1xtzA01	3.40.50.1360	19-151:A,236-264:A
1xu0A00	1.10.790.10	125-226:A
1xu1A00	2.60.120.40	105-241:A
1xu6A00	4.10.110.20	354-433:A
1xu9C00	3.40.50.720	20-281:C
1xubA01	3.10.310.10	1-119:A,268-278:A
1xubA02	3.10.310.10	120-267:A
1xuqA01	1.10.287.990	21-91:A
1xutA01	4.10.1290.10	75-109:A
1xv2C01	3.30.1330.80	2-79:C,202-234:C
1xv2D02	3.30.1330.80	79-201:D
1xv5A01	3.40.50.2000	1000-1176:A,1387-1400:A
1xv5A02	3.40.50.2000	1177-1386:A
1xvhB00	1.20.120.1850	3-128:B
1xviA02	3.30.980.20	93-186:A
1xviB01	3.40.50.1000	1-92:B,187-234:B
1xvpB00	1.10.565.10	103-348:B
1xvqA00	3.40.30.10	2-167:A
1xvsA00	2.60.40.1470	2-124:A
1xvtA01	3.40.50.10540	4-226:A,330-405:A
1xvuA01	3.40.50.10540	4-226:A,330-405:A
1xvxA01	3.40.190.10	2-101:A,228-282:A
1xvxA02	3.40.190.10	102-227:A,283-312:A
1xvyA01	3.40.190.10	3-98:A,225-279:A
1xvyA02	3.40.190.10	99-224:A,280-309:A
1xw3A01	3.90.1530.10	38-133:A
1xw6A01	3.40.30.10	1-85:A,191-217:A
1xw6A02	1.20.1050.10	86-190:A
1xw8A00	3.20.20.370	2-247:A
1xwaA00	3.40.30.10	-4-106:A
1xwdC00	3.80.10.10	18-259:C
1xwhA00	3.30.40.10	289-354:A
1xwiA01	3.40.50.300	123-300:A,424-441:A
1xwiA02	1.10.8.60	301-423:A
1xwvA00	2.60.40.770	1-129:A
1xwwA00	3.40.50.2300	1-157:A
1xx1A00	3.20.20.190	1-285:A
1xx4A01	3.90.226.10	29-233:A
1xx6A01	3.40.50.300	2-141:A
1xx6A02	3.30.60.20	142-191:A
1xx7A00	1.10.3210.10	1-172:A
1xxaC00	3.30.1360.40	81-153:C
1xxfC00	2.60.40.550	5-142:C
1xxlA00	3.40.50.150	-3-230:A
1xxqA00	2.100.10.30	8-161:A
1xxsA00	1.20.90.10	1-133:A
1xy7B00	3.10.180.10	22-154:B
1xygA01	3.40.50.720	15-160:A,328-346:A
1xygA02	3.30.360.10	161-327:A
1xyiA00	2.40.50.40	1-66:A
1xyjA00	1.10.790.10	121-231:A
1xynA00	2.60.120.180	1-178:A
1xyqA00	1.10.790.10	121-231:A
1xyzA00	3.20.20.80	516-835:A
1xzoB00	3.40.30.10	3-174:B
1xzpA02	1.20.120.430	118-211:A,379-450:A
1xzpA03	3.40.50.300	212-378:A
1xzpB00	3.30.1360.120	-12-118:B
1xzwA01	2.60.40.380	24-121:A
1xzwA02	3.60.21.10	122-424:A
1xzzA00	2.80.10.50	7-228:A
1y00A00	2.60.40.4380	1-61:A
1y02A01	1.10.720.140	30-111:A
1y07A02	2.60.40.730	41-128:A
1y07B01	6.20.90.10	2-40:B
1y0bB01	3.40.50.2020	3-188:B
1y0eA00	3.20.20.70	0-221:A
1y0kA00	3.40.1540.10	2-209:A
1y0lA01	2.60.40.10	1-108:A
1y0lB01	2.60.40.10	1-113:B
1y0mA00	2.30.30.40	791-851:A
1y0nA00	1.10.10.610	-1-76:A
1y0pA01	1.10.1130.10	1-99:A
1y0pA02	3.50.50.60	103-359:A,506-568:A
1y0pA03	3.90.700.10	365-502:A
1y0uA00	1.10.10.10	-1-87:A
1y0yA01	3.40.630.10	6-71:A,166-353:A
1y0yA02	2.40.30.40	72-165:A
1y12B00	2.30.110.20	2-162:B
1y13A00	3.30.479.10	11-173:A
1y14A01	1.20.1250.40	51-221:A
1y14D01	3.30.1490.120	1-84:D
1y14D02	2.40.50.140	85-171:D
1y17A00	3.10.100.10	1-129:A
1y1aA01	1.10.238.10	9-104:A
1y1aA02	1.10.238.10	105-191:A
1y1bA00	3.30.60.30	1-48:A
1y1cA00	3.30.60.30	1-48:A
1y1lA00	3.40.50.2300	1-124:A
1y1pA01	3.40.50.720	13-339:A
1y1uA01	1.20.1050.20	138-332:A
1y1uA02	2.60.40.630	333-471:A
1y1uA03	1.10.238.10	472-593:A
1y1uA04	3.30.505.10	594-680:A
1y1xB00	1.10.238.10	11-191:B
1y23A00	3.30.428.10	5-143:A
1y23D02	1.20.5.1170	117-143:D
1y2iA00	3.30.110.70	2-109:A
1y2kA00	1.10.1300.10	86-411:A
1y2mA03	1.10.274.20	546-648:A
1y2mC02	1.20.200.10	272-545:C,649-716:C
1y2mD01	1.10.275.10	26-271:D
1y2oA00	1.20.1270.60	2-248:A
1y2tA00	2.60.270.20	2-143:A
1y3iA01	3.40.50.10330	7-139:A,277-302:A
1y3tA01	2.60.120.10	5-22:A,193-334:A
1y3tA02	2.60.120.10	23-192:A
1y42X01	3.40.50.620	39-316:X
1y43B00	2.60.120.700	3-173:B
1y44A00	3.60.15.10	2-307:A
1y47A00	1.20.5.420	1-46:A
1y4cA03	1.20.120.660	541-653:A
1y4jA00	3.90.1580.10	28-294:A
1y4lA00	1.20.90.10	1-133:A
1y4mA00	1.10.287.210	46-98:A
1y4sA03	3.40.50.11260	392-483:A
1y4wA01	2.115.10.20	20-374:A
1y4wA02	2.60.120.560	375-536:A
1y51A00	3.30.1340.10	2-88:A
1y56A01	3.10.20.440	1-94:A
1y56A02	3.50.50.60	101-217:A,309-394:A,472-490:A
1y56A04	1.10.10.1100	395-471:A
1y56B01	3.50.50.60	2-83:B,143-219:B,312-375:B
1y56B02	3.30.9.10	84-142:B,220-311:B
1y5eC00	3.40.980.10	9-169:C
1y5hA00	3.10.580.10	2-124:A
1y5iA02	3.40.50.12770	107-218:A,585-789:A,818-897:A
1y5iA04	2.40.40.20	1047-1237:A
1y5iC01	1.20.950.20	2-216:C
1y5oA00	2.30.29.30	1-115:A
1y60A00	3.30.230.60	2-169:A
1y62A00	4.10.410.10	3-58:A
1y63A00	3.40.50.300	6-179:A
1y64B01	6.10.30.50	1350-1411:B
1y66A00	1.10.287.210	3-52:A
1y69U01	2.40.50.100	21-85:U
1y6dA00	1.20.120.160	1-114:A
1y6hA00	3.90.45.10	1-177:A
1y6jA01	3.40.50.720	7-148:A
1y6jA02	3.90.110.10	149-317:A
1y6kR01	2.60.40.10	2-103:R
1y6kR02	2.60.40.10	104-206:R
1y6oA00	1.20.90.10	1-131:A
1y6uA01	3.90.105.50	12-60:A
1y6wA01	1.10.238.10	3-78:A
1y6xA00	1.10.287.1080	7-93:A
1y6zA01	3.30.230.80	3-174:A
1y6zA02	3.40.50.11260	175-260:A
1y71A00	2.30.30.430	4-127:A
1y74A00	1.10.287.650	17-73:A
1y75B00	1.20.90.10	1-120:B
1y76A00	1.10.287.650	4-65:A
1y76B00	1.10.287.650	80-139:B
1y79101	1.10.1370.40	1-144:1,350-541:1,611-680:1
1y7bA01	2.115.10.20	2-326:A
1y7bA02	2.60.120.200	327-535:A
1y7eA01	3.40.630.10	4-99:A,238-458:A
1y7eA02	2.30.250.10	100-237:A
1y7jA00	4.10.760.10	93-132:A
1y7lA01	3.40.50.1100	2-41:A,146-311:A
1y7lA02	3.40.50.1100	43-145:A
1y7nA00	2.30.42.10	7-90:A
1y7oA00	3.90.226.10	2-193:A
1y7oB00	3.90.226.10	1-194:B
1y7oC00	3.90.226.10	1-195:C
1y7oD00	3.90.226.10	1-194:D
1y7oE00	3.90.226.10	1-194:E
1y7oF00	3.90.226.10	1-195:F
1y7oG00	3.90.226.10	2-194:G
1y7pB02	3.40.50.10550	79-215:B
1y7qA00	1.10.4020.10	35-132:A
1y7rA00	3.40.630.30	2-133:A
1y7rB00	3.40.630.30	2-133:B
1y7tA01	3.40.50.720	1-153:A
1y7tA02	3.90.110.10	154-331:A
1y7uA00	3.10.129.10	8-171:A
1y7wA01	3.10.200.10	16-276:A
1y7xA01	2.30.30.550	11-57:A
1y7xA02	2.30.30.550	58-113:A
1y7yA00	1.10.260.40	5-73:A
1y80A00	3.40.50.280	85-209:A
1y81A00	3.40.50.720	6-121:A
1y82A00	3.40.50.1010	2-148:A
1y82B00	3.40.50.1010	3-148:B
1y82C00	3.40.50.1010	3-148:C
1y82D00	3.40.50.1010	3-141:D
1y88A01	3.40.1350.10	3-127:A
1y88A02	1.10.150.20	128-186:A
1y89A00	3.40.50.1360	2-238:A
1y8aA01	3.40.50.1000	-2-13:A,81-133:A,183-280:A
1y8aA02	1.10.3870.10	14-80:A,134-182:A
1y8aA03	6.10.250.20	281-310:A
1y8cA01	3.40.50.150	2-144:A,205-247:A
1y8cA02	2.20.25.110	145-204:A
1y8eB04	2.10.70.10	185-244:B
1y8fA00	3.30.60.20	566-616:A
1y8gA03	1.10.8.10	322-363:A
1y8gB03	1.10.8.10	322-362:B
1y8oA01	1.20.140.20	13-172:A
1y8oA02	3.30.565.10	184-368:A
1y8qB01	3.40.50.720	6-166:B,386-446:B
1y8qC00	3.40.50.720	9-345:C
1y8qD02	1.10.10.520	168-382:D
1y8qD03	3.10.290.20	446-550:D
1y8tA03	2.30.42.10	227-314:A
1y8xA00	3.10.110.10	24-183:A
1y8xB00	3.10.290.20	349-440:B
1y93A00	3.40.390.10	106-263:A
1y94A00	3.10.130.10	1-124:A
1y96A00	2.30.30.100	1-86:A
1y96D00	2.30.30.100	49-131:D
1y97A01	3.30.420.10	7-222:A
1y9bA00	1.20.5.780	3-83:A
1y9bB01	1.10.1220.10	6-49:B
1y9bB02	1.20.890.30	50-83:B
1y9iA00	1.10.3760.10	6-164:A
1y9jA01	3.40.50.2060	8-140:A
1y9kA01	3.40.630.30	19-131:A
1y9kB00	3.40.630.30	-1-152:B
1y9qA01	1.10.260.40	4-88:A
1y9qA02	2.60.120.10	89-181:A
1y9uA01	3.40.190.10	6-102:A,234-283:A
1y9uA02	3.40.190.10	103-233:A,284-323:A
1y9wA01	3.40.630.30	37-140:A
1y9zA02	3.50.30.30	215-359:A
1y9zB01	3.40.50.200	1-214:B,360-436:B
1ya0A01	1.25.40.10	1-237:A
1ya5T01	2.20.160.10	1-84:T
1ya9A00	1.20.120.20	4-177:A
1yaaA01	3.90.1150.10	15-48:A,328-408:A
1yaaA02	3.40.640.10	49-327:A
1yacA00	3.40.50.850	2-205:A
1yadB00	3.20.20.70	1-200:B
1yaeB02	3.40.190.10	537-761:B
1yaeE01	3.40.190.10	423-536:E,762-801:E
1yagA01	3.30.420.40	4-34:A,71-134:A,337-373:A
1yagA02	2.30.36.70	35-68:A
1yagA03	3.30.420.40	136-181:A,271-332:A
1yagA04	3.90.640.10	182-267:A
1yalA00	3.90.70.10	1-218:A
1yarA00	3.60.20.10	13-233:A
1yarH00	3.60.20.10	1-203:H
1yarO01	1.20.120.180	4-221:O
1yavB00	3.10.580.10	13-147:B
1yb0B00	3.40.80.10	1-159:B
1yb1B01	3.40.50.720	32-268:B
1yb2A00	3.40.50.150	6-255:A
1yb3A00	3.30.930.10	3-167:A
1yb4A01	3.40.50.720	2-158:A
1yb4A02	1.10.1040.10	159-291:A
1yb5A01	3.90.180.10	6-128:A,297-329:A
1yb5A02	3.40.50.720	129-296:A
1ybaA02	3.40.50.720	109-297:A
1ybdA00	3.40.1160.10	6-241:A
1ybdB00	3.40.1160.10	6-241:B
1ybdC00	3.40.1160.10	6-241:C
1ybeB01	3.20.140.10	8-416:B
1ybfA00	3.40.50.1580	5-250:A
1ybhA01	3.40.50.970	86-280:A
1ybhA02	3.40.50.1220	281-453:A,648-667:A
1ybhA03	3.40.50.970	454-647:A
1ybiA01	2.80.10.50	10-152:A
1ybiA02	2.80.10.50	153-293:A
1ybkA00	1.20.5.1060	1-52:A
1ybxA00	3.30.1310.10	13-103:A
1ybyA02	2.40.50.140	64-127:A
1ybyA03	2.40.50.140	128-185:A
1ybyB01	2.30.30.30	2-63:B
1yc0I00	4.10.410.10	238-303:I
1yc5A01	3.40.50.1220	1-29:A,76-116:A,166-245:A
1yc5A02	3.30.1600.10	30-75:A,117-165:A
1yc6100	2.60.120.220	36-189:1
1yc7A00	2.60.40.10	2-117:A
1yc9A01	1.20.1600.10	63-112:A,159-326:A,364-479:A
1yc9A02	2.20.200.10	113-158:A,327-363:A
1ycdB00	3.40.50.1820	4-241:B
1ycgA01	3.60.15.10	2-248:A
1ycgA02	3.40.50.360	254-396:A
1yckA00	3.40.80.10	9-175:A
1ycnA01	1.10.220.10	13-82:A
1ycnA02	1.10.220.10	83-154:A
1ycnA03	1.10.220.10	165-241:A
1ycnA04	1.10.220.10	242-317:A
1ycoA00	3.40.718.10	1-276:A
1ycsB02	2.30.30.40	455-518:B
1ycyA00	2.30.30.100	5-70:A
1ycyB00	2.30.30.100	5-70:B
1ycyC00	2.30.30.100	5-70:C
1ycyD00	2.30.30.100	5-70:D
1yd0A00	3.40.1440.10	1-89:A
1yd6C00	3.40.1440.10	1-94:C
1yd8G00	1.20.58.160	-1-299:G
1yd9B00	3.40.220.10	6-192:B
1ydfA01	3.40.50.1000	2-86:A,180-256:A
1ydfA02	3.40.50.1000	87-179:A
1ydgA00	3.40.50.360	3-203:A
1ydhA00	3.40.50.450	5-188:A
1ydmB00	3.40.50.10420	4-186:B
1ydnA00	3.20.20.70	2-284:A
1ydoA00	3.20.20.70	2-298:A
1yduA01	2.30.240.10	32-170:A
1ydwA01	3.40.50.720	6-133:A
1ydwA02	3.30.360.10	134-360:A
1ydxA02	1.10.287.1120	141-184:A,329-374:A
1ydyA00	3.20.20.190	29-356:A
1ye8A00	3.40.50.300	2-178:A
1ye9A01	6.10.10.30	80-125:A
1ye9A02	2.40.470.10	126-205:A,263-294:A
1ye9A03	1.10.10.1060	206-262:A
1yebA00	1.10.760.10	-5-103:A
1yedB01	2.60.40.10	1-113:B
1yeeH01	2.60.40.10	1-113:H
1yejH01	2.60.40.10	1-113:H
1yejL01	2.60.40.10	1-108:L
1yelA00	2.40.330.10	1-102:A
1yemB00	2.40.320.10	1-166:B
1yewA01	2.60.120.570	33-167:A,265-278:A
1yewA02	1.10.287.710	168-264:A
1yewA03	2.60.40.1580	279-414:A
1yewB00	1.20.1450.10	7-244:B
1yeyD01	3.30.390.10	2-179:D
1yeyD02	3.20.20.120	180-436:D
1yezA00	2.40.50.140	1-68:A
1yf2A02	1.10.287.1120	165-228:A,376-418:A
1yf3A01	3.40.50.150	1-51:A,147-259:A
1yf3A02	1.10.1020.10	52-146:A
1yf9A00	3.10.110.10	13-170:A
1yfbA00	2.10.260.10	2-53:A
1yfmA01	1.10.275.10	29-163:A
1yfmA02	1.20.200.10	164-432:A
1yfmA03	1.10.40.30	433-484:A
1yfnA00	2.30.30.220	3-111:A
1yfoA00	3.90.190.10	208-495:A
1yfsA01	3.30.930.10	1-233:A
1yg2A01	1.10.10.10	2-89:A
1yg6A00	3.90.226.10	1-193:A
1yg9A01	2.60.40.1960	1-13:A,145-188:A,308-327:A
1yg9A02	2.40.70.10	14-144:A
1yg9A03	2.40.70.10	189-307:A
1ygaA00	2.70.98.10	7-342:A
1yghA00	3.40.630.30	99-262:A
1ygmA01	1.10.220.90	12-101:A
1ygpA01	3.40.50.2000	10-485:A,813-818:A
1ygpA02	3.40.50.2000	486-812:A
1ygrB01	3.90.190.10	600-893:B
1ygsA00	2.60.200.10	319-543:A
1ygtA01	3.30.1140.40	12-111:A
1yguA02	3.90.190.10	894-1205:A
1ygyA01	3.40.50.720	3-98:A,281-320:A
1ygyA02	3.40.50.720	99-280:A
1ygyB03	3.30.1330.90	316-454:B
1yh2A00	3.10.110.10	-1-154:A
1yhdA01	1.10.3880.10	1-75:A
1yhfA01	2.60.120.10	3-112:A
1yhlA00	1.10.600.10	1-362:A
1yhnB00	6.10.230.10	244-308:B
1yhpA01	2.60.20.10	2-93:A
1yhpA02	2.60.40.1720	94-213:A
1yhtA00	3.20.20.80	16-359:A
1yhuA00	1.10.490.10	3-147:A
1yhuB00	1.10.490.10	1-144:B
1yhuC00	1.10.490.10	1-148:C
1yhuD00	1.10.490.10	1-149:D
1yi8A02	1.10.240.10	209-316:A
1yi8B01	3.40.50.620	21-201:B,317-351:B
1yi9A01	2.60.120.310	47-202:A
1yifA01	2.115.10.20	2-326:A
1yifA02	2.60.120.200	327-533:A
1yiiA01	1.10.220.10	14-86:A
1yiiA02	1.10.220.10	87-160:A
1yiiA03	1.10.220.10	161-246:A
1yiiA04	1.10.220.10	247-317:A
1yioA01	3.40.50.2300	3-141:A
1yioA02	1.10.10.10	142-200:A
1yiqA02	1.10.760.10	579-684:A
1yirA00	3.20.140.10	3-399:A
1yisA01	1.10.275.10	2-104:A
1yisA02	1.20.200.10	105-468:A
1yixA00	3.20.20.140	1-265:A
1yizA01	3.90.1150.10	12-52:A,310-429:A
1yizA02	3.40.640.10	53-309:A
1yj1C00	3.10.20.90	1-74:C
1yj7D02	3.30.300.30	98-190:D
1yj8A01	3.40.50.720	10-214:A
1yj8A02	1.10.1040.10	215-372:A
1yjdC00	2.60.40.10	1-118:C
1yjdH01	2.60.40.10	2-121:H
1yjdL01	2.60.40.10	1-108:L
1yjeA00	1.10.565.10	362-594:A
1yjgA00	1.20.120.240	45-201:A
1yjmA00	2.60.200.20	4-110:A
1yk3B00	3.40.630.30	12-207:B
1yk4A00	2.20.28.10	2-53:A
1yk5C00	2.20.28.10	2-53:C
1ykgA00	3.40.50.360	63-208:A
1ykhB00	6.10.280.10	2-130:B
1yksA01	3.40.50.300	185-326:A,486-523:A
1yksA02	3.40.50.300	327-433:A,450-485:A
1ykwA02	3.20.20.110	146-428:A
1yl5A01	3.40.50.720	0-105:A,213-245:A
1ylcB00	4.10.410.10	1-56:B
1yldB00	4.10.410.10	1-56:B
1yleA02	2.40.40.20	274-340:A
1ylfA00	1.10.10.10	5-142:A
1ylhA01	3.40.449.10	4-42:A,67-227:A
1ylhA02	2.170.8.10	43-63:A,284-341:A
1ylhA03	3.90.228.20	228-283:A,344-539:A
1yllA01	2.60.120.10	2-12:A,116-196:A
1yllC02	2.60.120.10	9-117:C
1ylmA00	1.20.120.580	2-143:A
1yloA01	3.40.630.10	0-66:A,149-345:A
1yloE02	2.40.30.40	67-150:E
1ylqA00	3.30.460.10	-2-90:A
1ym3A00	3.40.1050.10	4-206:A
1ym5A01	3.10.310.10	2-125:A,284-295:A
1ym5A02	3.10.310.10	126-283:A
1ymfA01	3.40.50.300	185-326:A,486-523:A
1ymhE00	3.10.20.10	818-882:E
1ympA00	1.25.40.20	107-237:A
1ymtA00	1.10.565.10	217-459:A
1yn3A00	3.10.20.120	157-254:A
1yn4A00	3.10.20.120	43-141:A
1yn5A00	3.10.20.120	42-144:A
1yn8A00	2.30.30.40	1-59:A
1yn9B00	3.90.190.10	0-168:B
1ynaA00	2.60.120.180	2-194:A
1ynbA00	1.10.3210.10	7-173:A
1ynjA02	2.170.120.12	50-171:A
1ynjB01	3.30.1360.10	4-49:B,172-225:B
1ynjC01	2.40.270.10	1-8:C,668-702:C,831-1004:C
1ynjC03	3.90.1110.10	144-324:C
1ynjC04	2.30.150.10	470-535:C
1ynjC05	2.40.50.100	593-667:C
1ynjC06	2.40.50.150	703-830:C
1ynjD05	1.10.274.100	768-947:D
1ynjD06	1.10.132.30	948-1088:D
1ynjJ01	1.10.1790.20	1253-1268:J,1331-1430:J
1ynjJ02	2.40.50.100	1269-1330:J
1ynjJ03	1.10.150.390	1431-1494:J
1ynjK00	3.90.940.10	1-95:K
1ynlH01	2.60.40.10	1-112:H
1ynlH02	2.60.40.10	113-215:H
1ynlL01	2.60.40.10	1-108:L
1ynpB01	3.20.20.100	-1-288:B
1ynsA01	3.40.50.1000	4-23:A,128-257:A
1yntB01	2.60.40.10	501-618:B
1ynxA01	2.40.50.140	181-289:A
1ynyA01	2.30.40.10	2-52:A,381-460:A
1ynyA02	3.20.20.140	53-380:A
1yo3A00	3.30.740.10	-1-83:A
1yo5C00	1.10.10.10	247-334:C
1yo6F00	3.40.50.720	2-250:F
1yo7A00	1.20.120.230	1-120:A
1yo8A01	2.10.25.10	551-597:A
1yo8A02	2.10.25.10	598-653:A
1yo8A03	2.10.25.10	654-693:A
1yo8A05	2.60.120.200	956-1171:A
1yoaA00	2.30.110.10	1-159:A
1yobA00	3.40.50.360	1-179:A
1yocA00	3.10.129.10	1-145:A
1yoeA00	3.90.245.10	0-311:A
1yovC01	3.40.50.720	9-178:C,388-534:C
1yovD01	3.40.50.720	19-209:D,289-339:D
1yoxC00	3.60.160.10	5-237:C
1yozA00	1.10.3200.10	9-124:A
1yp1A00	3.40.390.10	2-200:A
1yp2A02	2.160.10.10	317-451:A
1yp2D01	3.90.550.10	11-316:D
1ypcI00	3.30.10.10	20-83:I
1ypfA00	3.20.20.70	3-320:A
1ypqA00	3.10.100.10	140-270:A
1ypxA00	3.20.20.210	2-367:A
1ypzE01	2.60.40.10	1-120:E
1ypzE02	2.60.40.10	121-207:E
1ypzF01	2.60.40.10	1-123:F
1ypzF02	2.60.40.10	124-230:F
1yq1A01	3.40.30.10	2-76:A,193-205:A
1yq1A02	1.20.1050.10	77-192:A
1yq2A01	2.60.120.260	4-218:A
1yq2A02	2.60.40.10	219-311:A
1yq2A03	3.20.20.80	312-608:A
1yq2A04	2.60.40.10	609-723:A
1yq2A05	2.70.98.10	724-1023:A
1yq5A00	2.60.120.670	197-340:A
1yq9A01	3.40.50.700	4-179:A
1yq9A02	4.10.480.10	180-264:A
1yq9H00	1.10.645.10	7-536:H
1yqaA00	1.10.10.10	171-257:A
1yqbA01	3.10.20.90	21-91:A
1yqdA01	3.90.180.10	4-166:A,324-362:A
1yqdA02	3.40.50.720	167-323:A
1yqeA01	3.40.630.50	-3-182:A
1yqeA02	3.40.50.10700	183-278:A
1yqfB00	3.10.280.10	14-195:B
1yqgA01	3.40.50.720	2-150:A
1yqgA02	1.10.3730.10	151-263:A
1yqqA00	3.40.50.1580	5-277:A
1yqtA01	3.40.50.300	76-326:A
1yqtA02	3.40.50.300	327-589:A
1yqvH01	2.60.40.10	1-113:H
1yqvL01	2.60.40.10	0-108:L
1yr0A00	3.40.630.30	4-166:A
1yr1A00	3.40.50.10960	115-233:A
1yr2A01	3.40.50.1820	48-108:A,452-738:A
1yrbA01	3.40.50.300	487-244:A
1yreC00	3.40.630.30	12-193:C
1yrkA00	2.60.40.150	-2-123:A
1yrlB01	3.40.50.720	3-208:B
1yroA00	1.10.530.10	1-123:A
1yroB00	3.90.550.10	131-402:B
1yrrA01	2.30.40.10	1-54:A,345-382:A
1yrrA02	3.20.20.140	55-280:A,281-344:A
1yrtA02	3.90.1760.10	44-187:A
1yrvA00	3.10.110.10	-4-148:A
1yrzA01	2.115.10.20	1004-1320:A
1yrzA02	2.60.120.200	1321-1525:A
1ys1X00	3.40.50.1820	1-320:X
1ys4A01	3.40.50.720	8-156:A,333-354:A
1ys4A02	3.30.360.10	157-332:A
1ys5A01	2.40.160.90	16-156:A
1ys7A01	3.40.50.2300	7-128:A
1ys7A02	1.10.10.10	129-233:A
1ys9A01	3.40.50.1000	2-83:A,180-254:A
1ys9A02	3.40.50.1000	84-179:A
1ysjA01	3.40.630.10	2-174:A,291-379:A
1ysmA01	4.10.860.10	1-48:A
1ysrA00	3.30.565.10	299-446:A
1yt3A01	3.30.420.10	1-194:A
1yt3A02	1.10.150.80	195-293:A
1yt3A03	1.10.150.80	294-375:A
1yt5A01	3.40.50.10330	1-104:A,231-256:A
1yt5A02	2.60.200.30	105-230:A
1yt8A01	3.40.250.10	16-112:A
1yt8A02	3.40.250.10	129-236:A
1yt8A03	3.40.250.10	264-354:A
1yt8A04	3.40.250.10	376-482:A
1ytbA01	3.30.310.10	61-71:A,158-240:A
1ytbA02	3.30.310.10	72-157:A
1ytcA00	1.10.760.10	-9-103:A
1ytfC00	2.30.18.10	241-286:C
1ytlA00	3.40.50.1220	17-174:A
1ytmA01	3.40.449.10	2-36:A,54-220:A
1ytmA02	2.170.8.10	37-53:A,278-336:A
1ytmA03	3.90.228.20	221-277:A,337-518:A
1ytqA01	2.60.20.10	16-101:A
1ytqA02	2.60.20.10	102-193:A
1ytzI01	1.20.5.350	3-127:I
1ytzT00	1.20.5.350	159-248:T
1yu0A01	2.10.10.30	5-55:A
1yu0A03	3.90.1580.10	194-372:A
1yu2A03	3.90.1580.10	194-372:A
1yu4C02	2.80.20.10	56-193:C,373-380:C
1yu5X00	1.10.950.10	10-76:X
1yuaA01	3.30.65.10	1-64:A
1yuaA02	2.20.25.10	65-122:A
1yubA01	3.40.50.150	1-133:A,148-179:A
1yubA02	1.10.8.100	134-147:A,180-245:A
1yudA01	2.60.120.10	2-156:A
1yueA02	2.10.10.40	82-142:A
1yueA03	3.30.2320.40	223-327:A,407-422:A
1yuhB01	2.60.40.10	1-118:B
1yuhH02	2.60.40.10	119-217:H
1yuhL02	2.60.40.10	111-210:L
1yuiA00	3.30.160.60	10-63:A
1yukA01	3.30.1680.10	1-59:A
1yukA02	6.20.50.10	60-99:A
1yukB01	2.60.40.1510	343-420:B
1yukB02	2.10.25.10	421-451:B
1yumA00	3.40.50.620	2-213:A
1yuzA02	2.20.28.10	165-202:A
1yuzB01	1.20.1260.10	27-164:B
1yv9A01	3.40.50.1000	2-87:A,181-258:A
1yv9A02	3.40.50.1000	88-180:A
1yvcA00	2.40.50.140	1-70:A
1yviB00	1.20.120.160	3-142:B
1yvjA01	3.30.200.20	814-904:A
1yvkA00	3.40.630.30	5-156:A
1yvlA02	1.20.1050.20	133-315:A
1yvlA03	2.60.40.630	316-460:A
1yvlA04	1.10.238.10	461-581:A
1yvlB05	3.30.505.10	1582-1683:B
1yvrA01	3.40.50.410	5-28:A,361-537:A
1yvuA02	2.30.340.10	165-257:A
1yvuA03	3.40.50.2300	316-489:A
1yvuA04	3.30.420.10	492-705:A
1yvwA00	1.10.287.1080	4-95:A
1yw4B00	3.40.630.10	4-331:B
1yw5A01	2.20.70.10	1-63:A
1yw6B00	3.40.630.10	2-322:B
1ywfA00	3.90.190.10	4-275:A
1ywkC00	2.60.120.10	999-1259:C
1ywlA00	3.40.1440.10	1-96:A
1ywmA01	2.60.500.10	63-160:A
1ywmA02	1.20.1270.150	161-236:A
1ywqA00	3.40.109.10	2-200:A
1ywwA00	1.10.1470.10	1-65:A
1ywyA00	3.40.1170.40	23-96:A
1yx0A00	3.40.630.30	1-151:A
1yx1A00	3.20.20.150	3-252:A
1yx1B01	3.20.20.150	34-195:B
1yx2A01	3.30.1360.120	2-50:A,137-235:A
1yx2A03	4.10.1250.10	236-279:A
1yx2B04	2.40.30.110	280-362:B
1yx3A01	3.30.1420.10	1-41:A
1yx3A02	1.10.10.370	42-112:A
1yx5A02	6.10.300.40	62-102:A
1yx7A00	1.10.238.10	1-83:A
1yxaB01	3.30.497.10	42-213:B,313-365:B
1yxaB02	2.30.39.10	214-312:B,366-418:B
1yxbA00	1.10.287.1080	4-91:A
1yxeA01	3.50.4.10	326-426:A
1yxhA00	1.20.90.10	1-120:A
1yxmC00	3.40.50.720	5-299:C
1yxoA00	3.40.718.10	1002-1328:A
1yxrA01	1.20.58.80	4-77:A
1yxyA00	3.20.20.70	4-233:A
1yy3A01	3.40.1780.10	14-63:A,175-341:A
1yy7A01	3.40.30.10	4-88:A,194-209:A
1yy7A02	1.20.1050.10	89-193:A
1yyaA00	3.20.20.70	1-250:A
1yycA01	1.20.5.170	10-39:A
1yycA02	2.60.40.1820	40-174:A
1yyhB00	1.25.40.20	55-243:B
1yyjA00	1.20.120.10	1-106:A
1yyqB00	1.10.600.10	4-354:B
1yyvB00	1.10.10.10	12-123:B
1yz1A00	2.170.150.10	-1-172:A
1yz4B01	3.90.190.10	5-157:B
1yz7A01	1.10.150.190	91-172:A
1yzbA01	3.90.70.40	13-26:A,73-182:A
1yzbA02	1.10.287.10	27-72:A
1yzfA00	3.40.50.1110	1-195:A
1yzgA00	3.40.50.300	6-173:A
1yzhB00	3.40.50.150	6-211:B
1yzlA00	3.40.50.300	4-175:A
1yzmA00	4.10.860.20	456-501:A
1yzqA00	3.40.50.300	14-177:A
1yzvA00	3.40.50.850	2-196:A
1yzwA00	2.40.155.10	4-226:A
1yzyA01	3.40.50.10840	1-234:A
1yzyA02	3.40.980.20	235-412:A
1z00B00	1.10.150.20	822-905:B
1z01A01	3.90.380.10	16-41:A,158-414:A
1z01A02	2.20.25.680	42-81:A,137-157:A
1z01A03	2.20.25.10	82-136:A,415-442:A
1z05A01	1.10.10.10	10-81:A
1z05A02	3.30.420.40	82-207:A,378-405:A
1z05A03	3.30.420.40	208-377:A
1z06A00	3.40.50.300	32-196:A
1z07A00	3.40.50.300	18-182:A
1z08C00	3.40.50.300	17-183:C
1z0fA01	3.40.50.300	9-173:A
1z0jA00	3.40.50.300	0-168:A
1z0jB00	4.10.860.20	734-784:B
1z0kB00	4.10.860.20	441-501:B
1z0nA00	2.60.40.10	77-163:A
1z0pA00	1.20.58.90	1-77:A
1z0rA00	2.10.260.10	1-53:A
1z0sA01	3.40.50.10330	1-101:A,227-249:A
1z0sA02	2.60.200.30	102-226:A
1z0wA00	3.30.230.10	416-621:A
1z0xA01	1.10.10.60	4-69:A
1z0xA02	1.10.357.10	70-220:A
1z0xB02	1.10.357.10	70-214:B
1z14A00	2.170.30.10	39-587:A
1z15A01	3.40.50.2300	1-120:A,250-328:A
1z15A02	3.40.50.2300	121-249:A,329-344:A
1z1bA01	3.30.160.60	8-64:A
1z1eA01	3.40.47.10	2-235:A
1z1eA02	3.40.47.10	236-389:A
1z1nX01	3.90.10.10	11-109:X
1z1nX02	3.90.10.10	117-235:X
1z1nX03	3.90.10.10	249-333:X,371-402:X
1z1nX04	3.90.10.10	334-370:X,403-530:X
1z1sA00	3.10.450.50	-6-129:A
1z1vA00	1.10.150.50	33-102:A
1z1xA00	4.10.70.10	1-64:A
1z1yA01	2.90.20.10	8-177:A
1z1yB01	2.90.20.10	8-175:B
1z21A00	1.10.10.1000	42-145:A
1z23A00	1.20.120.830	546-708:A
1z27A01	2.90.20.10	8-175:A
1z29A00	3.40.50.300	8-295:A
1z2aA00	3.40.50.300	8-171:A
1z2iA01	1.10.1530.10	9-73:A,331-358:A
1z2iA02	3.30.1370.60	74-173:A,229-285:A
1z2iA03	3.30.60.50	192-228:A
1z2nX01	3.40.50.10820	5-82:X,298-315:X
1z2nX02	3.30.470.20	83-109:X,172-194:X,239-297:X
1z2nX03	3.30.1490.220	110-171:X,195-238:X
1z2qA00	3.30.40.10	1-84:A
1z2uA00	3.10.110.10	-2-147:A
1z2zA01	3.30.2350.20	9-32:A,130-175:A,267-435:A
1z2zA03	1.10.1510.30	178-266:A
1z34A00	3.40.50.1580	1-235:A
1z3dA00	3.10.110.10	2-152:A
1z3eA00	3.40.30.10	0-118:A
1z3eB00	1.10.150.20	245-311:B
1z3gH01	2.60.40.10	3-115:H
1z3iX01	3.40.50.10810	112-388:X
1z3iX02	3.40.50.300	389-410:X,483-637:X,665-730:X
1z3iX03	1.20.120.850	411-482:X,638-664:X
1z3qA00	2.60.110.10	1-200:A
1z3rA00	2.60.40.350	1-99:A
1z3uA02	4.10.530.10	411-485:A
1z3xA01	1.25.40.620	-2-159:A
1z3xA02	1.10.10.1770	160-235:A
1z41A00	3.20.20.70	2-338:A
1z45A01	3.40.50.720	11-209:A,240-287:A,316-336:A
1z45A02	3.90.25.10	210-233:A,288-315:A,337-356:A
1z45A03	2.70.98.10	357-699:A
1z47A02	2.40.50.300	251-287:A,348-355:A
1z47A03	2.40.50.140	298-346:A
1z47B01	3.40.50.300	14-250:B
1z4eA00	3.40.630.30	4-153:A
1z4hA01	1.10.238.160	9-66:A
1z4rA00	3.40.630.30	496-658:A
1z4vA00	2.120.10.10	118-565:A
1z54A00	3.10.129.10	1-132:A
1z56B00	1.20.5.370	156-231:B
1z56C01	3.40.50.10190	694-823:C
1z57A01	3.30.200.20	-2-220:A,225-243:A
1z57A02	1.10.510.10	221-224:A,244-482:A
1z5bB03	3.30.230.10	315-463:B
1z5fA00	3.10.130.10	2-105:A
1z5gA00	3.40.50.1000	7-214:A
1z5hA01	2.60.40.1730	1-170:A
1z5hA02	1.10.390.10	171-415:A
1z5hA03	2.60.40.1910	416-488:A
1z5xE00	1.10.565.10	179-415:E
1z5xU00	1.10.565.10	300-492:U
1z5zA02	1.20.120.850	673-725:A,884-906:A
1z5zB01	3.40.50.300	662-672:B,726-883:B
1z60A00	3.30.40.10	328-386:A
1z63A03	1.20.120.850	673-729:A,860-903:A
1z66A00	2.60.40.350	303-395:A
1z67A00	1.10.10.690	3-131:A
1z68A02	3.40.50.1820	503-757:A
1z69A00	3.20.20.30	1-327:A
1z6aA01	3.40.50.10810	445-650:A
1z6aA02	3.40.50.300	651-672:A,730-859:A
1z6bA00	3.10.129.10	84-229:A
1z6cA00	2.10.25.10	159-245:A
1z6gA01	3.40.50.300	3-35:A,96-191:A
1z6gA02	3.30.63.10	36-95:A
1z6hA00	2.40.50.100	2-73:A
1z6mA01	3.40.30.10	-2-68:A,130-172:A
1z6mA02	1.10.1200.90	69-129:A
1z6nA00	3.40.30.10	1-166:A
1z6oA00	1.20.1260.10	1-212:A
1z6oM00	1.20.1260.10	1-191:M
1z6rA02	3.30.420.40	83-209:A,379-406:A
1z6rA03	3.30.420.40	210-378:A
1z6tA02	3.40.50.300	108-284:A
1z6tA03	1.10.8.430	285-365:A
1z6tA04	1.10.10.10	366-450:A
1z6tA05	1.25.40.370	451-586:A
1z6uA00	3.30.40.10	688-802:A
1z6xA00	3.40.50.300	4-178:A
1z70X00	3.90.1580.10	1086-1371:X
1z72A00	1.20.910.10	4-220:A
1z7aC00	3.20.20.370	5-304:C
1z7bA02	3.90.25.10	509-537:A,569-614:A,635-656:A
1z7cA00	1.20.1250.10	2-189:A
1z7dA01	3.90.1150.10	7-62:A,313-410:A
1z7dA02	3.40.640.10	63-312:A
1z7hA00	3.90.1240.10	2-427:A
1z7kB00	3.30.60.30	2-63:B
1z7lA00	1.10.10.2660	629-889:A
1z7mC00	3.30.930.10	6-323:C
1z7mE02	3.40.190.10	92-175:E
1z7mF01	3.40.190.10	1-91:F,176-205:F
1z7s100	2.60.120.20	16-298:1
1z7s200	2.60.120.20	6-272:2
1z7s300	2.60.120.20	1-239:3
1z7uB00	1.10.10.10	-2-107:B
1z7wA01	3.40.50.1100	3-39:A,161-311:A
1z7wA02	3.40.50.1100	40-147:A
1z7xW00	3.80.10.10	1-460:W
1z81A00	2.40.100.10	25-210:A
1z82A01	3.40.50.720	2-176:A
1z82B02	1.10.1040.10	177-314:B
1z84A02	3.30.428.10	63-195:A
1z84B01	3.30.428.10	21-62:B,196-350:B
1z85A01	2.40.240.20	2-68:A
1z85B02	3.40.1280.10	69-222:B
1z8dA02	3.40.50.2000	486-812:A
1z8gA01	3.10.250.10	49-152:A
1z8hA00	3.40.50.1110	5-206:A
1z8oA00	1.10.630.10	3-404:A
1z8uC00	1.20.58.420	1-91:C
1z91A00	1.10.10.10	8-144:A
1z98A00	1.20.1080.10	24-274:A
1z9bA01	3.40.50.10050	39-122:A
1z9dA00	3.40.1160.10	4-241:A
1z9fA00	2.40.50.140	0-108:A
1z9hA01	3.40.30.10	100-179:A
1z9hA03	1.20.1050.10	223-373:A
1z9iA01	4.10.1140.10	9-53:A
1z9lA00	2.60.40.10	0-124:A
1z9mB00	2.60.40.10	37-141:B
1z9nA00	2.60.40.200	23-177:A
1z9oA00	2.60.40.10	5-125:A
1z9qA00	2.30.30.40	1-66:A
1z9tA00	3.60.140.10	2-243:A
1za0A00	1.10.620.20	8-274:A
1za3A01	2.60.40.10	1-107:A
1za3B01	2.60.40.10	1-113:B
1za6A01	2.60.40.10	1-113:A
1za6B01	2.60.40.10	1-115:B
1za7A00	2.60.120.220	40-190:A
1zakA00	3.40.50.300	3-222:A
1zanH01	2.60.40.10	1-113:H
1zanH02	2.60.40.10	114-212:H
1zanL01	2.60.40.10	1-109:L
1zanL02	2.60.40.10	110-212:L
1zarA01	1.10.10.10	2-90:A
1zarA02	3.30.200.20	91-184:A
1zarA03	1.10.510.10	185-281:A
1zatA01	3.10.20.800	217-341:A
1zatA02	2.40.440.10	342-466:A
1zauA01	1.10.287.610	8-77:A
1zauA02	3.30.470.30	78-328:A
1zb1A00	1.25.40.280	1-367:A
1zb7A00	3.90.1240.10	2-438:A
1zb9A01	2.20.25.10	2-48:A
1zb9A02	3.30.300.20	49-143:A
1zba100	2.60.120.20	1-208:1
1zba200	2.60.120.20	12-218:2
1zba300	2.60.120.20	1-221:3
1zba400	4.10.90.10	15-85:4
1zbdB00	3.30.40.10	44-166:B
1zbhA01	1.10.720.30	60-124:A
1zbmA01	3.40.190.10	-2-77:A,170-261:A
1zbmA02	3.40.190.10	78-169:A
1zboA01	2.30.130.40	2-114:A
1zboA02	1.10.4060.10	115-198:A
1zbpA01	1.25.40.10	2-86:A
1zbqA01	3.40.50.720	3-246:A
1zbqA02	1.10.287.4290	247-304:A
1zbsA01	3.30.420.40	2-97:A
1zbsA02	3.30.420.40	99-143:A,233-283:A
1zbsA03	1.10.720.160	144-232:A
1zbtA03	3.30.160.20	212-292:A
1zc0A00	3.90.190.10	45-334:A
1zc1A01	2.40.40.50	18-120:A
1zc1A02	3.10.330.10	121-197:A
1zc3B00	2.30.29.30	171-279:B
1zc6A02	3.30.420.40	123-278:A
1zc6B01	3.30.420.40	3-122:B,279-295:B
1zcaA01	3.40.50.300	54-83:A,206-371:A
1zcaA02	1.10.400.10	84-205:A
1zcbA02	1.10.400.10	77-202:A
1zccA00	3.20.20.190	1-240:A
1zcdA00	1.20.1530.10	9-384:A
1zceA00	3.10.590.10	2-147:A
1zchA00	3.40.109.10	1-249:A
1zcjA02	3.40.50.720	292-475:A
1zcjA03	1.10.1040.10	476-612:A
1zcjA04	1.10.1040.10	613-719:A
1zcmA02	3.90.70.10	220-353:A
1zcnA01	2.20.70.10	7-38:A
1zczA01	3.40.50.1380	1-156:A
1zd0A01	3.30.2380.10	15-144:A
1zd1B00	3.40.50.300	18-284:B
1zd8A00	3.40.50.300	6-217:A
1zd9A00	3.40.50.300	16-181:A
1zdnA00	3.10.110.10	6-156:A
1zdrA00	3.40.430.10	1-161:A
1zdtB00	1.10.565.10	221-459:B
1ze3D00	3.10.20.410	1-125:D
1zeaH01	2.60.40.10	1-113:H
1zeaL01	2.60.40.10	1-108:L
1zeeA01	1.20.58.600	6-123:A
1zeiA00	1.10.100.10	1-53:A
1zejA01	3.40.50.720	0-162:A
1zelA01	3.90.56.20	-1-96:A
1zemA00	3.40.50.720	3-262:A
1zfjA00	3.20.20.70	2-492:A
1zg2A00	3.40.1440.10	6-99:A
1zg3A02	3.40.50.150	112-364:A
1zgaA01	1.10.10.10	8-111:A
1zgdA00	3.20.20.100	5-312:A
1zghA01	3.40.50.170	0-164:A
1zghA02	3.10.25.20	165-226:A
1zgkA00	2.120.10.80	322-609:A
1zglM01	2.60.40.10	1-115:M
1zgmA01	3.40.30.10	-2-91:A
1zgoA00	2.40.155.10	6-225:A
1zgrA01	2.100.10.30	4-149:A
1zgrA02	2.100.10.30	150-295:A
1zgzA00	3.40.50.2300	2-122:A
1zh2A00	3.40.50.2300	2-121:A
1zh5A01	1.10.10.10	5-90:A
1zh8A01	3.40.50.720	4-127:A,276-294:A
1zh8A02	3.30.360.10	128-275:A,295-328:A
1zhcA00	6.10.280.50	1-76:A
1zhsA01	3.30.1490.230	1-55:A
1zhsA02	3.30.1490.230	56-113:A
1zhvA00	3.30.2130.10	2-135:A
1zhxA03	2.40.160.120	117-307:A
1zi0B00	2.120.10.90	535-841:B
1zi8A00	3.40.50.1820	1-233:A
1zinA00	3.40.50.300	1-217:A
1zirA01	2.60.20.10	1001-1083:A
1zirA02	2.60.20.10	1084-1173:A
1zivA02	3.90.70.10	202-337:A
1ziwA00	3.80.10.10	30-664:A
1zj8A02	3.90.480.10	91-160:A,326-407:A
1zj8A03	3.30.413.10	161-325:A
1zj8A04	3.30.413.10	408-555:A
1zjaA01	3.20.20.80	1-105:A,176-479:A
1zjaA02	3.90.400.10	106-175:A
1zjaA03	2.60.40.1180	480-557:A
1zjcA01	3.40.1830.10	3-182:A
1zjjA02	3.40.50.1000	69-185:A
1zjjB01	3.40.50.1000	1-68:B,186-263:B
1zjkA01	2.10.70.10	296-363:A
1zjkA02	2.10.70.10	364-439:A
1zjrA00	3.40.1280.10	6-202:A
1zk4A00	3.40.50.720	1-251:A
1zk5A00	2.60.40.1410	1-175:A
1zk8A01	1.10.10.60	6-51:A
1zk8B02	1.10.357.10	52-183:B
1zk9A00	2.60.40.10	269-378:A
1zkcB01	2.40.100.10	279-438:B
1zkcB02	1.20.5.460	439-457:B
1zkdA02	3.40.50.150	51-161:A,221-247:A,277-299:A,344-354:A
1zkeA00	1.20.58.90	1-81:A
1zkgA01	1.10.10.60	1-46:A
1zkhA00	3.10.20.90	1-86:A
1zkiA00	3.10.129.10	5-129:A
1zkiB00	3.10.129.10	5-129:B
1zklA00	1.10.1300.10	139-455:A
1zkoA00	2.40.50.100	-4-123:A
1zkpA00	3.60.15.10	-6-244:A
1zkrB00	1.20.920.50	0-144:B
1zl0B01	3.40.50.10740	7-170:B
1zl0B02	3.50.30.60	171-309:B
1zl8A00	1.10.287.650	1-53:A
1zl8B00	1.10.287.650	106-159:B
1zl9A01	3.40.30.10	1-77:A,192-207:A
1zl9A02	1.20.1050.10	78-191:A
1zlaG00	1.10.20.10	1014-1119:G
1zlbA00	1.20.90.10	1-122:A
1zldA00	2.60.40.1920	62-178:A
1zlhB01	3.30.1680.50	1-38:B
1zlhB02	2.20.20.10	39-74:B
1zljA00	1.10.10.10	145-213:A
1zllA00	1.20.5.290	1-52:A
1zlmA00	2.30.30.40	12-69:A
1zlpA00	3.20.20.60	28-311:A
1zm8A00	3.40.570.10	36-274:A
1zmaA00	3.40.30.10	-2-115:A
1zmbA01	3.40.50.1110	2-248:A
1zmbA02	6.10.170.10	249-284:A
1zmdA02	3.50.50.60	153-278:A
1zmdA03	3.30.390.30	351-474:A
1zmdE01	3.50.50.60	2-152:E,279-350:E
1zmeC01	4.10.240.10	31-61:C
1zmeC02	1.20.5.460	71-100:C
1zmrA01	3.40.50.1260	2-164:A,374-387:A
1zmrA02	3.40.50.1260	165-373:A
1zmtA00	3.40.50.720	2-253:A
1zmyA00	2.60.40.10	1-133:A
1zmzA01	1.10.238.10	26-98:A
1zn6A00	3.90.1680.10	2-220:A
1znbB00	3.60.15.10	18-249:B
1znpA00	2.60.120.10	4-143:A
1znvA00	1.10.1200.20	1-87:A
1znwA01	3.40.50.300	20-51:A,115-201:A
1znwA02	3.30.63.10	52-114:A
1zo0A00	3.40.630.60	94-219:A
1zo2A00	3.10.450.50	3-126:A
1zodA01	3.90.1150.10	29-60:A,325-433:A
1zodA02	3.40.640.10	61-324:A
1zofA00	3.40.30.10	1-170:A
1zoiA00	3.40.50.1820	2-276:A
1zoqC00	1.10.1630.10	2065-2111:C
1zorB00	3.40.718.10	4-399:B
1zosA00	3.40.50.1580	1-230:A
1zovA01	3.50.50.60	1-59:A,149-212:A,326-381:A
1zovA02	3.30.9.10	60-145:A,213-321:A
1zowA01	3.40.47.10	1-173:A
1zowA02	3.40.47.10	174-312:A
1zoyA01	3.50.50.60	10-257:A,362-440:A
1zoyA03	1.20.58.100	441-557:A
1zoyB01	3.10.20.30	9-114:B
1zoyB02	1.10.1060.10	115-247:B
1zoyC01	1.20.5.540	6-35:C
1zoyC02	1.20.1300.10	36-143:C
1zoyD00	1.20.1300.10	35-136:D
1zp2A01	1.10.472.10	6-22:A,135-232:A
1zp2A02	1.10.472.10	23-134:A
1zp6A00	3.40.50.300	6-181:A
1zpsA01	3.10.20.810	8-102:A
1zpuA01	2.60.40.420	22-147:A
1zpuA02	2.60.40.420	148-327:A
1zpuA03	2.60.40.420	328-525:A
1zq1A01	2.30.30.520	2-78:A
1zq1A02	3.40.50.1170	79-300:A
1zq1A03	3.40.50.40	301-438:A
1zq1C02	3.30.1360.30	277-407:C
1zq1C03	1.10.150.380	456-512:C
1zq3P00	1.10.10.60	1-68:P
1zq7A02	3.30.1490.150	109-181:A
1zq7B01	3.30.700.20	2-108:B,182-204:B
1zq9A01	3.40.50.150	36-215:A
1zq9A02	1.10.8.480	216-313:A
1zr0B00	4.10.410.10	1A-59:B
1zr4A02	6.10.250.10	99-137:A
1zr5B00	3.40.220.10	181-367:B
1zr6A01	3.30.43.10	-4-87:A
1zr6A02	3.30.465.10	88-207:A,291-311:A
1zr6A03	3.40.462.20	208-290:A,312-431:A
1zr9A00	3.30.160.60	28-94:A
1zrhA00	3.40.50.300	12-274:A
1zrnA01	3.40.50.1000	3-17:A,93-222:A
1zrnA02	1.10.150.240	18-92:A
1zrtC00	1.20.810.10	2-428:C
1zrtD01	1.10.760.10	2-219:D
1zrtD02	1.20.5.100	220-258:D
1zrtE01	1.20.5.510	11-41:E
1zrtE02	2.102.10.10	42-191:E
1zruC01	2.60.520.10	2-140:C
1zs3A00	1.20.1260.10	3-173:A
1zs4C00	1.10.260.40	4-82:C
1zs8A01	3.30.500.10	1-180:A
1zs8A02	2.60.40.10	181-274:A
1zs9A02	1.10.720.60	24-126:A
1zsgA00	2.30.30.40	1-65:A
1zsqA01	2.30.29.30	83-183:A
1zswA01	3.10.180.10	-13-65:A,216-314:A
1zswA02	3.10.180.10	66-215:A
1zsyA01	3.90.180.10	11-148:A,326-357:A
1zsyA02	3.40.50.720	149-325:A
1zszC00	2.30.30.220	5-113:C
1zt1A01	3.30.500.10	0-181:A
1zt2A00	3.90.920.10	3-329:A
1zt3A00	4.10.800.10	172-251:A
1ztcA00	3.60.15.10	-1-207:A
1ztdA00	1.10.1520.20	1-125:A
1ztmA01	2.40.490.10	22-41:A,288-375:A
1ztmA03	2.60.40.1690	376-428:A
1ztpA01	3.30.760.10	33-250:A
1ztrA00	1.10.10.60	-1-59:A
1ztxE00	2.60.40.350	300-400:E
1ztxH01	2.60.40.10	1-113:H
1zu0A01	3.40.190.10	1-34:A,142-240:A,487-529:A
1zu0A02	3.90.76.10	35-141:A
1zu0A03	3.10.105.10	241-486:A
1zu1A01	3.30.160.60	16-72:A
1zu1A02	3.30.160.60	73-128:A
1zu2A00	1.25.40.10	-4-153:A
1zu4A01	1.20.120.140	97-187:A
1zu4A02	3.40.50.300	188-405:A
1zuaX00	3.20.20.100	902-316:X
1zubA00	2.30.42.10	597-705:A
1zud100	3.40.50.720	1-245:1
1zud400	3.10.20.30	1-66:4
1zujA00	1.20.1260.10	6-173:A
1zunA01	3.40.50.620	6-211:A
1zunB01	3.40.50.300	16-238:B
1zunB02	2.40.30.10	239-328:B
1zunB03	2.40.30.10	329-434:B
1zuoB00	3.10.110.10	201-340:B
1zuuA00	2.30.30.40	2-57:A
1zuwA02	3.40.50.1860	96-208:A
1zuwB01	3.40.50.1860	2-95:B,209-266:B
1zuyA00	2.30.30.40	2-59:A
1zv1A00	1.10.8.10	6-64:A
1zv4X00	1.10.167.10	66-204:X
1zv5A00	2.60.40.10	2-120:A
1zv8G00	1.20.5.300	1-50:G
1zvcA00	2.40.480.10	20-193:A
1zvdA01	3.90.1750.10	369-515:A,594-628:A
1zvdA02	3.30.2160.10	516-593:A
1zvdA03	3.30.2410.10	629-741:A
1zvfB01	2.60.120.10	8-171:B
1zvhA00	2.60.40.10	1-124:A
1zvnA01	2.60.40.60	5-98:A
1zvpD00	3.30.2130.10	1-131:D
1zvsA01	3.30.500.10	1-181:A
1zvuA03	1.10.268.10	341-480:A
1zvvJ00	3.30.1340.10	1-84:J
1zvwA01	1.20.970.10	25-90:A
1zvwB01	1.20.970.10	25-90:B
1zvyA00	2.60.40.10	1-125:A
1zvzA01	1.20.120.230	0-128:A
1zw0C00	1.20.5.420	1-58:C
1zw7A00	3.10.20.90	1-82:A
1zwmA01	2.60.20.10	1-87:A
1zwmA02	2.60.20.10	88-177:A
1zwtA00	3.30.1690.10	1-158:A
1zwwA00	1.20.1270.60	27-246:A
1zwxA00	3.60.10.10	41-333:A
1zwyD00	3.90.950.10	11-182:D
1zx3A01	1.10.287.1020	10-25:A,27-95:A
1zx5A01	2.60.120.10	0-216:A
1zx5A02	2.60.120.10	217-299:A
1zx6A00	2.30.30.40	3-58:A
1zx8A01	2.40.100.20	0-124:A
1zxgA00	1.20.5.420	1-59:A
1zxhA00	3.10.20.10	1-56:A
1zxkA01	2.60.40.60	5-98:A
1zxmA01	3.30.565.10	38-276:A
1zxmB02	3.30.230.10	288-411:B
1zxoA02	3.30.420.40	97-141:A,231-280:A
1zxoA03	1.10.720.160	142-230:A
1zxoB01	3.30.420.40	2-95:B
1zxqA01	2.60.40.10	1-85:A
1zxqA02	2.60.40.10	86-192:A
1zxtA01	2.40.50.40	10-70:A
1zxuA00	2.40.160.200	24-212:A
1zxxA01	3.40.50.450	1-138:A,258-300:A
1zxxA02	3.40.50.460	139-251:A,308-319:A
1zy2A00	3.40.50.2300	1-140:A
1zy4A02	1.10.510.10	795-996:A
1zy4B01	3.30.200.20	592-794:B
1zy8K00	4.10.320.10	130-173:K
1zy9A02	3.20.20.70	175-482:A
1zy9A03	2.60.40.2760	483-525:A
1zybA01	2.60.120.10	-2-220:A
1zyiA00	2.30.29.30	27-142:A
1zylA01	3.30.200.70	12-59:A,87-108:A
1zylA02	1.10.510.10	60-86:A,109-148:A,192-258:A
1zylA03	1.20.1270.170	149-191:A,259-318:A
1zymA01	3.50.30.10	3-20:A,147-249:A
1zymA02	1.10.274.10	21-146:A
1zywA00	3.30.30.10	1-66:A
1zzaA00	4.10.280.20	1-90:A
1zzgA01	3.40.50.10490	1-34:A,204-415:A
1zzgA02	3.40.50.10490	35-203:A
1zzhA01	1.10.760.10	4-18:A,168-305:A
1zzhA02	1.10.760.10	19-167:A,306-326:A
1zzkA00	3.30.1370.10	10-89:A
1zzmA00	3.20.20.140	1-259:A
1zzoA00	3.40.30.10	45-178:A
1zzpA00	1.20.120.330	31-139:A
1zzvA01	3.55.50.30	1-73:A
1zzwA00	3.90.190.10	319-465:A
256bA00	1.20.120.10	1-106:A
25c8H01	2.60.40.10	1-113:H
25c8L01	2.60.40.10	1-108:L
2a01C01	1.20.120.20	8-192:C
2a02A01	3.55.50.30	1-75:A
2a05A00	1.10.10.740	187-243:A
2a06A02	3.30.830.10	239-443:A
2a06B01	3.30.830.10	12-235:B
2a06B02	3.30.830.10	236-439:B
2a07J00	1.10.10.10	502-584:J
2a08A00	2.30.30.40	4-62:A
2a0bA00	1.20.120.160	657-774:A
2a0jA00	3.40.930.10	2-147:A
2a0mA00	3.40.800.10	13-310:A
2a0uA02	3.40.50.10470	177-383:A
2a0uB01	1.20.120.420	17-176:B
2a11A00	1.10.1520.10	2-155:A
2a14A00	3.40.50.150	5-261:A
2a15A00	3.10.450.50	5-137:A
2a19A01	2.40.50.140	2-89:A
2a19A02	1.10.150.190	90-174:A
2a19B01	3.30.200.20	256-368:B
2a19B02	1.10.510.10	369-541:B
2a1fC00	3.40.1160.10	2-245:C
2a1iA01	3.40.50.10130	99-215:A
2a1jA00	1.10.150.20	837-898:A
2a1jB01	1.10.150.20	223-291:B
2a1kA00	3.90.198.10	27-241:A
2a1rB01	3.30.420.10	1-143:B,261-423:B
2a1sA02	3.30.1370.50	170-245:A
2a1sC02	3.30.1370.50	147-245:C
2a1uA01	3.40.50.620	19-204:A
2a1uA02	3.40.50.1220	205-333:A
2a1vA00	3.90.1150.30	3-140:A
2a1xA00	2.60.120.620	43-338:A
2a22B00	3.60.21.10	-6-196:B
2a25A01	3.30.160.60	125-154:A
2a26B01	4.10.860.10	-1-42:B
2a28A00	2.30.30.40	1-54:A
2a2aA02	1.10.510.10	98-304:A
2a2aB01	3.30.200.20	2-97:B
2a2bA00	1.20.5.130	1-41:A
2a2cA01	3.30.230.10	7-215:A,447-458:A
2a2cA03	1.20.1440.340	239-376:A
2a2fX01	1.10.357.30	3-180:X
2a2fX02	1.20.58.670	181-319:X
2a2jA00	2.30.110.10	24-226:A
2a2kA00	3.40.250.10	376-550:A
2a2mA00	1.20.910.10	10-240:A
2a2nA00	2.40.100.10	483-646:A
2a2pA01	3.40.30.50	30-130:A
2a33A00	3.40.50.450	9-190:A
2a35A00	3.40.50.720	4-215:A
2a36A00	2.30.30.40	1-59:A
2a38A02	2.60.40.10	99-194:A
2a38B01	2.60.40.10	1-99:B
2a3dA00	1.20.58.130	1-73:A
2a3lA01	3.20.20.140	212-397:A,489-839:A
2a3lA02	4.10.800.20	398-488:A
2a3mA00	3.90.10.10	1-107:A
2a3nA01	3.40.50.10490	9-170:A
2a3nA02	3.40.50.10490	171-331:A
2a3qB00	1.10.287.1080	22-130:B
2a3sA00	1.10.10.10	1-101:A
2a3vA02	1.10.443.10	95-311:A
2a3vB01	1.10.150.130	1-94:B
2a40B00	3.60.10.10	1-260:B
2a45G00	1.20.5.50	26-73:G
2a45H00	1.20.5.50	54-105:H
2a45L00	1.20.5.50	2-45:L
2a46A00	2.40.155.10	5-224:A
2a4aA00	3.20.20.70	3-258:A
2a4cA01	2.60.40.60	5-98:A
2a4dA00	3.10.110.10	82-220:A
2a4eA02	2.60.40.60	100-207:A
2a4hA01	3.40.30.50	74-148:A
2a4kB01	3.40.50.720	3-236:B
2a4vA01	3.40.30.10	67-214:A
2a4xA00	3.10.180.10	2-132:A
2a50B00	2.40.155.10	66-232:B
2a50C00	3.30.1300.40	4-62:C
2a5dA00	3.40.50.300	12-174:A
2a5hA02	3.20.20.70	54-339:A
2a5hA03	6.20.120.40	340-401:A
2a5jA01	3.40.50.300	9-181:A
2a5lB00	3.40.50.360	3-198:B
2a5yA00	1.10.437.10	67-241:A
2a5yB01	1.10.533.10	1-109:B
2a5yB03	1.10.8.490	291-370:B
2a5yC01	3.40.50.300	109-290:C
2a5yC03	1.10.10.10	371-543:C
2a5zA00	2.60.120.200	24-262:A
2a61B00	1.10.10.10	5-145:B
2a63A00	3.30.240.10	1-66:A
2a66A00	3.30.50.10	84-178:A
2a67B00	3.40.50.850	0-166:B
2a6aA01	3.30.420.40	2-92:A,162-193:A
2a6aA02	3.30.420.200	93-161:A
2a6cA00	1.10.260.40	-6-69:A
2a6cB00	1.10.260.40	-6-69:B
2a6hA01	3.30.1360.10	1-49:A,172-225:A
2a6hA02	2.170.120.12	50-171:A
2a6hC01	2.40.270.10	2-8:C,668-698:C,832-1004:C
2a6hC03	3.90.1110.10	144-323:C
2a6hC04	2.30.150.10	471-535:C
2a6hC05	2.40.50.100	593-667:C
2a6hD03	2.40.50.100	396-449:D
2a6hD04	2.40.40.20	623-767:D
2a6hD05	1.10.274.100	768-953:D
2a6hD09	3.30.60.280	1377-1422:D
2a6hE00	3.90.940.10	2-96:E
2a6hF01	1.20.120.1810	74-256:F
2a6hF02	1.10.10.10	260-313:F
2a6hF03	1.10.10.10	339-420:F
2a6pA00	3.40.50.1240	4-196:A
2a6qA01	3.40.1620.10	7-49:A
2a6qB00	3.40.1620.10	7-64:B
2a6sB00	3.30.2310.20	1-84:B
2a6tB01	1.10.10.1050	35-93:B
2a6vB00	2.60.120.200	9-225:B
2a6zA00	2.60.120.200	6-227:A
2a72A00	1.10.167.10	318-450:A
2a73B01	1.20.91.20	651-729:B
2a74A02	2.60.40.1930	107-207:A
2a74A04	2.60.40.10	330-431:A
2a74A05	2.60.40.1930	432-536:A
2a74C01	2.60.40.690	1335-1480:C
2a74D01	2.60.40.1930	2-106:D,601-632:D
2a77H01	2.60.40.10	1-123:H
2a77L01	2.60.40.10	1-113:L
2a79B02	1.10.287.930	219-243:B,288-323:B
2a7bA00	2.60.40.1230	703-822:A
2a7kB01	3.90.226.10	1-197:B
2a7lA00	3.10.110.10	-5-117:A
2a7oA00	1.10.1740.100	10-109:A
2a7wA00	1.10.287.1080	4-94:A
2a7yA00	2.30.30.440	1-80:A
2a87A01	3.50.50.60	10-126:A,250-322:A
2a87A02	3.50.50.60	127-249:A
2a8eA00	3.30.930.20	2-211:A
2a8tB00	3.90.79.10	18-208:B
2a8xA03	3.30.390.30	343-464:A
2a8yA00	3.40.50.1580	1-270:A
2a90A01	3.30.720.50	43-48:A,120-211:A
2a90A02	3.30.720.50	49-118:A
2a91A03	3.80.20.20	318-510:A
2a97A00	3.90.1240.10	2-415:A
2a98A00	3.30.470.160	425-683:A
2a9dA01	3.90.420.10	95-343:A
2a9dA02	2.60.40.650	344-466:A
2a9fA01	3.40.50.10380	3-161:A
2a9fB02	3.40.50.720	162-385:B
2a9gA02	1.10.3930.10	72-156:A
2a9hA00	1.10.287.70	23-119:A
2a9iA00	1.10.533.10	3-107:A
2a9mH00	2.60.40.10	1-148:H
2a9mL00	2.60.40.10	3-147:L
2a9oA00	3.40.50.2300	2-118:A
2a9sB00	3.90.950.20	1-165:B
2a9uA01	1.20.58.80	14-139:A
2a9vD00	3.40.50.880	-2-198:D
2aa1B00	1.10.490.10	1-146:B
2aa4A01	3.30.420.40	1-118:A,271-289:A
2aa4A02	3.30.420.40	119-270:A
2aaaA01	3.20.20.80	1-374:A
2aaaA02	2.60.40.1180	375-476:A
2aabH01	2.60.40.10	1-113:H
2aabL01	2.60.40.10	1-108:L
2aaiB01	2.80.10.50	1-138:B
2aaiB02	2.80.10.50	139-262:B
2aakA00	3.10.110.10	1-150:A
2aalA00	3.30.429.10	1-129:A
2aamA00	3.20.20.70	28-312:A
2aanA00	2.60.40.420	17-139:A
2aaoB00	1.10.238.10	7-160:B
2aazI00	3.30.572.10	16-317:I
2ab1A00	3.40.1230.10	1-122:A
2ab5A01	3.10.28.10	257-383:A
2ab5A02	3.10.28.10	384-517:A
2ab5B02	3.10.28.10	384-517:B
2abkA01	1.10.340.30	21-132:A
2abkA02	1.10.1670.10	1-20:A,133-211:A
2ablA02	3.30.505.10	141-237:A
2abqA00	3.40.1190.20	2-306:A
2absA01	3.40.1190.20	11-21:A,67-124:A,142-356:A
2abwA00	3.40.50.880	2-221:A
2abxA00	2.10.60.10	1-74:A
2ac1A01	2.115.10.20	17-343:A,536-541:A
2ac1A02	2.60.120.560	344-535:A
2ac3A01	3.30.200.20	82-161:A
2ac3A02	1.10.510.10	162-369:A
2acaA00	2.40.320.10	8-181:A
2acfD00	3.40.220.10	180-358:D
2actA00	3.90.70.10	1-218:A
2acvA01	3.40.50.2000	3-254:A,443-462:A
2acvA02	3.40.50.2000	256-442:A
2acxA01	1.10.167.10	14-178:A,469-532:A
2acxA02	3.30.200.20	179-269:A
2acxB03	1.10.510.10	270-468:B
2ad1A00	3.40.50.300	8-294:A
2ad6B00	4.10.160.10	1-69:B
2adfH01	2.60.40.10	1-119:H
2adgA01	2.60.40.10	1-107:A
2adgB01	2.60.40.10	1-113:B
2adlA01	1.10.1220.80	12-41:A
2adrA01	3.30.160.60	102-130:A
2adrA02	3.30.160.60	131-161:A
2advC01	3.60.20.10	29-75:C,142-199:C,223-269:C,455-512:C
2advC02	2.30.120.10	76-141:C,200-222:C
2adzA01	2.30.29.30	1-49:A,119-178:A
2ae0X01	2.40.40.10	20-104:X,243-337:X
2ae0X02	2.40.240.50	105-242:X
2ae2A00	3.40.50.720	2-260:A
2ae6A00	3.40.630.30	2-161:A
2ae8A02	3.30.230.40	88-179:A
2ae8B01	3.30.230.40	0-87:B
2aebB00	3.40.800.10	5-313:B
2aeeB00	3.40.50.2020	1-209:B
2aefA01	3.40.50.720	116-230:A
2aegA02	3.90.1680.20	8-59:A,92-121:A,152-183:A,197-223:A
2aehA03	2.30.29.30	253-363:A
2aenA01	2.60.120.200	65-223:A
2aepA00	2.120.10.10	82-469:A
2aepH01	2.60.40.10	1-113:H
2aepL01	2.60.40.10	1-141:L
2aeqL00	2.60.40.10	1-107:L
2aeuA01	3.90.1150.70	9-36:A,254-374:A
2aeuA02	3.40.640.10	37-253:A
2aexA00	3.40.1500.10	119-454:A
2af0A01	1.10.196.10	73-104:A,185-203:A
2af0A02	1.10.167.10	105-184:A
2af4C02	3.40.50.10750	141-301:C
2af4D01	3.40.50.10950	2-140:D,302-332:D
2af5A02	3.90.930.1	82-219:A
2af7D00	1.20.1290.10	2-122:D
2afbB00	3.40.1190.20	0-331:B
2afcA00	3.40.220.10	2-155:A
2afdA00	1.10.1200.10	1-88:A
2afpA00	3.10.100.10	1-129:A
2afrA00	3.40.50.10230	6-221:A
2afwA00	3.40.630.10	33-361:A
2ag4A00	2.70.220.10	1-164:A
2ag5C00	3.40.50.720	2-245:C
2agcA00	2.70.220.10	1-162:A
2agjH01	2.60.40.10	2-120:H
2agjH02	2.60.40.10	121-221:H
2agjL01	2.60.40.10	1-109:L
2agkA00	3.20.20.70	2-261:A
2ah5A01	3.40.50.1000	2-17:A,83-210:A
2ah5A02	1.10.150.240	18-82:A
2ah6B00	1.20.1200.10	19-180:B
2aheA01	3.40.30.10	16-108:A
2aheA02	1.20.1050.10	109-253:A
2ahfA00	1.50.10.10	1-377:A
2ahmA00	1.10.8.370	2-78:A
2ahnA00	2.60.110.10	1-222:A
2ahoB01	2.40.50.140	1-85:B
2ahrA02	1.10.3730.10	151-256:A
2ahuA01	3.40.1080.10	4-276:A
2ahuA02	3.40.1080.10	283-529:A
2ahxA01	3.80.20.20	1-194:A
2ahxA02	2.10.220.10	195-305:A
2ahxA03	3.80.20.20	306-476:A
2ahxB04	2.10.220.10	477-614:B
2aibA00	1.10.239.10	1-98:A
2aifA00	3.30.1330.30	16-130:A
2aihA00	2.10.69.10	1-67:A
2aiuA00	1.10.760.10	2-105:A
2aizP01	3.30.1330.60	26-134:P
2aj2A01	3.40.1740.10	6-53:A,144-192:A
2aj3A01	2.60.40.10	2-108:A
2aj3B01	2.60.40.10	2-113:B
2aj4B01	3.30.230.10	9-247:B,518-528:B
2aj6A00	3.40.630.30	-1-118:A
2aj7B00	2.30.290.10	-2-146:B
2ajaA00	1.25.40.20	3-349:A
2ajeA00	1.10.246.220	9-105:A
2ajgA00	3.90.740.10	228-413:A
2ajrA01	3.40.1190.20	2-8:A,41-91:A,113-319:A
2ajrA02	2.20.150.10	9-40:A,92-112:A
2ajuH01	2.60.40.10	1-113:H
2ajuH02	2.60.40.10	114-228:H
2ajuL01	2.60.40.10	1-108:L
2ak3B00	3.40.50.300	0-220:B
2ak5B00	2.30.30.40	3-66:B
2akaB00	3.40.50.300	6-304:B
2akjA01	3.90.480.20	22-166:A,353-431:A
2akjA02	3.30.413.10	167-352:A
2akjA03	3.30.413.10	432-556:A
2akkA00	2.30.30.40	1-74:A
2aklA01	2.20.25.10	1-43:A
2aklA02	2.30.30.40	44-116:A
2akoA00	3.40.1160.10	2-251:A
2akzA01	3.30.390.10	1-126:A
2akzB02	3.20.20.120	1127-1432:B
2al1A01	3.30.390.10	1-126:A
2al1B02	3.20.20.120	127-436:B
2al3A00	3.10.20.90	10-85:A
2al6A02	1.20.80.10	128-252:A
2al6A03	2.30.29.30	253-394:A
2al6B01	3.10.20.90	33-127:B
2al7A00	3.40.50.300	16-181:A
2alaA01	2.60.98.10	1-40:A,127-173:A,254-290:A
2algA00	1.10.110.10	0-91:A
2alrA00	3.20.20.100	1-324:A
2amfA01	3.40.50.720	2-150:A
2amhA00	3.90.950.10	7-207:A
2amiA00	1.10.238.10	1-76:A
2amjB00	3.40.50.360	5-204:B
2amlA02	3.40.50.10490	191-337:A
2amlB01	3.40.50.10490	2-190:B,338-361:B
2amoB01	3.90.340.10	-2-80:B,104-114:B,218-232:B,302-326:B
2amxB00	3.20.20.140	13-376:B
2amyA01	3.40.50.1000	4-85:A,188-246:A
2amyA02	3.30.1240.20	86-187:A
2an1C02	2.60.200.30	128-264:C
2an1D01	3.40.50.10330	4-127:D,265-292:D
2an9A01	3.40.50.300	2-36:A,97-206:A
2aneA00	2.30.130.40	8-117:A
2anlA01	2.40.70.10	1-175:A
2anlA02	2.40.70.10	176-327:A
2anrA01	3.30.1370.10	3-82:A
2anrA02	3.30.1370.10	100-178:A
2anuA00	3.20.20.140	5-233:A
2anvA00	1.10.530.40	1-146:A
2ao9I01	1.10.10.60	23-121:I
2aorB00	3.40.600.10	9-229:B
2aozA00	1.20.90.10	1-121:A
2ap1A01	3.30.420.40	-1-118:A,285-303:A
2ap1A02	3.30.420.40	119-284:A
2ap3A00	1.20.120.570	1-196:A
2ap9B00	3.40.1160.10	6-297:B
2apbA00	2.60.40.10	1-117:A
2apcA01	3.90.550.10	106-331:A
2apjD00	3.40.50.1110	20-260:D
2aplA01	1.10.8.330	2-69:A
2aplA02	1.10.8.340	70-150:A
2apnA01	2.60.300.12	9-104:A
2apoA01	2.30.130.10	17-32:A,249-331:A
2apoB00	2.20.28.40	403-457:B
2aprA01	2.40.70.10	6-174:A
2aprA02	2.40.70.10	175-323:A
2apsA00	2.60.40.200	13-167:A
2apxA00	2.60.40.10	2-117:A
2aq2B01	3.10.20.120	2-31:B,118-235:B
2aq2B02	2.40.50.110	32-117:B
2aq4A03	3.40.1170.60	366-437:A
2aq4A04	1.10.150.20	533-621:A
2aq4A05	3.30.1490.100	622-738:A
2aq6A00	2.30.110.10	5-147:A
2aqcA00	2.20.28.40	-2-60:A
2aqeA00	1.10.10.10	1-90:A
2aqjA00	3.50.50.60	2-518:A
2aqpA00	2.60.40.200	32-186:A
2aqwA00	3.20.20.70	2-322:A
2aqxB01	3.30.470.160	674-937:B
2ar0A01	1.20.1260.30	6-116:A,482-520:A
2ar0A02	3.40.50.150	117-474:A
2ar1A00	3.10.590.10	7-163:A
2ar5A00	3.30.1520.10	1-117:A
2arcA00	2.60.120.280	7-167:A
2arfA00	3.40.1110.10	1032-1196:A
2arhA01	3.40.630.30	-1-156:A
2arhA02	1.10.287.870	157-196:A
2arjA01	2.60.40.10	1-108:A
2arjB01	2.60.40.10	1-113:B
2arjB02	2.60.40.10	114-227:B
2arkA00	3.40.50.360	-2-184:A
2arpA00	2.10.90.10	1-116:A
2arpF01	3.30.60.30	74-136:F
2arpF02	3.30.60.30	137-208:F
2arrA01	3.30.497.10	3-207:A,310-364:A
2arrA02	2.30.39.10	208-309:A,382-411:A
2arzA01	2.30.110.10	2-151:A
2arzA02	3.20.180.10	152-239:A
2as0A01	2.30.130.10	2-71:A
2as0A02	3.30.750.80	72-178:A
2as0A03	3.40.50.150	179-396:A
2asbA01	2.40.50.140	108-182:A
2asbA02	3.30.300.20	183-261:A
2asbA03	3.30.300.20	262-333:A
2ashA00	3.20.20.105	1-363:A
2asiA01	2.40.70.10	6-186:A
2asiA02	2.40.70.10	187-360:A
2askA00	2.10.90.10	13-113:A
2astB00	3.80.10.10	2095-2419:B
2astC00	3.30.170.10	3005-3073:C
2aswA00	1.10.8.500	276-331:A
2atbA00	3.30.30.10	1-65:A
2atcA02	3.40.50.1370	134-286:A
2atcB02	2.30.30.20	101-152:B
2atiA01	3.40.50.2000	23-485:A,813-829:A
2atmA00	3.20.20.70	6-329:A
2atpD00	2.60.40.10	1-115:D
2atrA00	3.40.630.30	2-137:A
2atvA00	3.40.50.300	5-172:A
2atxA00	3.40.50.300	8-193:A
2atzA00	3.90.920.20	3-178:A
2au3A02	3.90.980.10	98-224:A
2au3A03	3.40.1360.10	225-348:A
2au3A04	1.20.50.30	349-403:A
2au5A00	1.20.120.590	0-132:A
2au7A00	3.90.80.10	1-175:A
2auaA01	3.20.170.10	-11-30:A,100-149:A,172-195:A
2auaA02	1.10.3800.10	31-99:A,150-171:A
2aucB01	1.10.238.10	89-137:B
2augA00	3.30.505.10	433-537:A
2aujD01	2.40.50.100	153-206:D,392-397:D
2aujD03	2.40.50.100	247-308:D
2aujD04	2.40.50.100	398-450:D
2ausA01	2.30.130.10	12-38:A,243-334:A
2ausB00	2.20.28.40	4-56:B
2ausC02	3.30.2350.10	39-242:C
2auvA00	3.40.30.10	1-85:A
2auwA01	3.30.2020.10	4-85:A
2auwB02	1.10.260.40	86-155:B
2av4A00	3.40.30.10	5-154:A
2avdA00	3.40.50.150	44-262:A
2avnA00	3.40.50.150	0-246:A
2avpA00	1.25.40.10	1-68:A
2avtA02	3.70.10.10	139-204:A,245-377:A
2avtB01	3.10.150.10	2-138:B,205-244:B
2avuA00	1.10.4000.10	3-78:A
2avuB00	1.10.4000.10	3-106:B
2avwD01	3.90.70.10	42-74:D,221-329:D
2aw2X00	2.60.40.10	34-140:X
2aw4U00	2.30.30.30	1-102:U
2aw4Z00	4.10.830.30	1-70:Z
2aw5A01	3.40.50.10380	15-267:A
2aw5A02	3.40.50.720	268-551:A
2awaA01	3.10.150.10	2-138:A,205-244:A
2awaA02	3.70.10.10	139-204:A,245-377:A
2awfA00	3.10.110.10	1-131:A
2awhB00	1.10.565.10	210-476:B
2awiA01	1.10.260.40	2-68:A
2awiF02	1.25.40.400	68-301:F
2awkA00	2.40.155.10	3-229:A
2awnC01	3.40.50.300	2-239:C
2awnC02	2.40.50.100	240-289:C,348-375:C
2awnC03	2.40.50.140	290-347:C
2awnD01	3.40.50.300	2-216:D
2awnD02	2.40.50.100	217-289:D,348-372:D
2awxA00	2.30.42.10	316-407:A
2ax4A00	3.40.50.300	31-228:A
2axcA02	1.20.5.740	286-310:A
2axhA01	2.60.40.10	3-115:A
2axjA01	2.60.40.10	3-115:A
2axqA01	3.40.50.720	2-124:A,388-438:A
2axqA02	3.30.360.10	125-248:A,349-387:A,439-446:A
2axqA03	1.10.1870.10	249-348:A
2axwA01	2.60.40.1570	1-118:A
2axyA00	3.30.1370.10	10-81:A
2ay1A01	3.90.1150.10	15-48:A,328-408:A
2ay1A02	3.40.640.10	49-327:A
2ayaA00	3.30.300.150	1-128:A
2aydA01	2.20.25.80	293-359:A
2ayhA00	2.60.120.200	1-214:A
2ayiA01	3.40.1830.10	3-177:A
2ayjA00	4.10.1060.50	1-56:A
2aynA00	3.90.70.10	100-482:A
2ayvA00	3.10.110.10	-1-146:A
2ayxA01	3.40.50.10970	707-820:A
2ayzA00	3.40.50.2300	817-949:A
2az0B00	1.10.287.1060	2-72:B
2az4A01	3.60.15.10	5-225:A,380-429:A
2az4A02	3.40.50.10710	226-379:A
2azeA01	1.20.140.80	198-341:A
2azjA00	1.10.600.10	1-276:A
2aznA00	3.40.430.10	6-224:A
2azpA01	3.10.310.10	-2-133:A,291-1002:A
2azpA02	3.10.310.10	134-290:A
2azqA00	2.60.130.10	2-310:A
2azwA00	3.90.79.10	2-148:A
2b06A00	3.90.79.10	1-155:A
2b0aA00	3.50.30.50	1-186:A
2b0cA01	3.40.50.1000	6-22:A,89-204:A
2b0cA02	1.10.150.240	23-88:A
2b0hA01	1.20.120.230	1846-1973:A
2b0jA01	3.40.50.720	1-252:A
2b0jA02	1.20.120.1300	253-344:A
2b0lC00	1.10.10.10	163-256:C
2b0oE02	1.25.40.20	543-687:E
2b0oG01	1.10.220.150	421-542:G
2b0rB00	2.160.20.70	35-198:B
2b0vA00	3.90.79.10	4-151:A
2b1eA01	1.20.58.1150	67-156:A
2b1eA02	1.20.1310.30	157-324:A
2b1eA03	1.10.357.60	325-496:A
2b1eA04	1.20.1280.170	497-623:A
2b1hH01	2.60.40.10	1-113:H
2b1hL01	2.60.40.10	2-107:L
2b1kA00	3.40.30.10	36-184:A
2b1lA00	3.40.30.10	57-184:A
2b1mA00	3.90.70.10	2-226:A
2b1uA00	1.10.238.10	76-146:A
2b1xA01	3.90.380.10	1-44:A,171-441:A
2b1xA02	2.102.10.10	45-170:A
2b1xB00	3.10.450.50	513-679:B
2b1yA00	4.10.1210.10	4-104:A
2b25A01	3.10.330.20	6-71:A
2b25A02	3.40.50.150	72-246:A,316-329:A
2b26C01	2.60.260.20	190-257:C
2b2cA01	2.30.140.10	3-89:A
2b2cA02	3.40.50.150	90-314:A
2b2hA00	1.10.3430.10	1-391:A
2b2nB01	3.40.50.11180	26-127:B,215-334:B
2b2tC00	2.40.50.40	12-97:C
2b30A01	3.40.50.1000	17-113:A,223-300:A
2b30A02	3.30.1240.10	114-222:A
2b33B00	3.30.1330.40	2-127:B
2b34A00	3.40.50.850	8-199:A
2b39A01	2.60.40.1930	30-125:A
2b39A02	2.60.40.1930	126-225:A
2b39A03	2.60.40.1940	226-350:A
2b39A04	2.60.40.10	351-447:A
2b39A05	2.60.40.1930	448-557:A
2b39A06	2.20.130.20	558-622:A,768-826:A
2b39A07	1.20.50.70	623-661:A,750-751:A
2b39A08	1.20.91.20	662-742:A
2b39A09	2.60.40.10	827-931:A,1464-1471:A
2b39A10	2.60.120.1540	932-984:A,1290-1352:A
2b39A11	1.50.10.20	985-1160:A,1161-1289:A
2b39A12	2.60.40.690	1353-1463:A,1472-1517:A
2b39A13	2.40.50.120	1526-1661:A
2b3aA00	3.10.20.90	11-97:A
2b3fA01	3.40.190.10	1-120:A,276-346:A
2b3fC02	3.40.190.10	121-275:C,347-391:C
2b3hA00	3.90.230.10	90-393:A
2b3oA01	3.30.505.10	2-103:A
2b3oA02	3.30.505.10	104-214:A
2b3rA00	2.60.40.150	-2-1505:A
2b3tA01	1.10.8.10	1-84:A
2b3tA02	3.40.50.150	85-276:A
2b3tB03	3.30.160.20	218-286:B
2b3wA00	1.10.357.40	1-168:A
2b3yA01	3.30.499.10	2-240:A
2b3yA02	3.40.1060.10	241-368:A
2b3yA03	3.30.499.10	369-592:A
2b3yA04	6.10.190.10	593-654:A
2b3yA05	3.20.19.10	655-889:A
2b3zA02	3.40.430.10	135-359:A
2b49A00	3.90.190.10	646-904:A
2b4aA00	3.40.50.2300	2-119:A
2b4gA02	2.30.26.10	54-71:A,197-222:A
2b4gB01	3.20.20.70	1-53:B,72-196:B,223-313:B
2b4jC00	1.20.930.10	345-426:C
2b4lA01	3.40.190.100	5-94:A,252-272:A
2b4lA02	3.10.105.10	95-251:A
2b4qB00	3.40.50.720	1-256:B
2b4rO01	3.40.50.720	3-150:O,320-336:O
2b4rO02	3.30.360.10	151-319:O
2b4vA01	1.10.1410.10	30-51:A,270-471:A
2b4vA02	3.30.460.50	52-165:A,265-269:A
2b4wA00	2.115.10.20	2-310:A
2b4zA00	1.10.760.10	1-104:A
2b5aA00	1.10.260.40	1-77:A
2b5dX01	3.20.110.10	1-404:X
2b5dX02	1.20.1430.10	415-528:X
2b5eA01	3.40.30.10	22-140:A
2b5eA02	3.40.30.10	141-237:A
2b5eA03	3.40.30.10	238-364:A
2b5eA04	3.40.30.10	365-504:A
2b5gA00	3.40.630.30	2-169:A
2b5iB01	2.60.40.10	6-105:B
2b5iB02	2.60.40.10	106-207:B
2b5iC01	2.60.40.10	34-129:C
2b5iD01	2.10.70.10	1-22:D,121-165:D
2b5iD02	2.20.28.230	23-120:D
2b5oA01	2.40.30.10	111-239:A
2b5oA02	3.40.50.80	240-402:A
2b5uA02	1.10.287.620	293-453:A
2b5uA03	3.10.380.10	454-551:A
2b5wA01	3.90.180.10	1-168:A,302-357:A
2b5wA02	3.40.50.720	169-301:A
2b5xA00	3.40.30.10	1-148:A
2b61A01	3.40.50.1820	2-172:A,277-358:A
2b61A02	1.10.1740.110	173-276:A
2b67A00	3.40.109.10	2-201:A
2b68A01	3.30.30.10	7-43:A
2b69A01	3.40.50.720	4-185:A,216-242:A,272-294:A
2b69A02	3.90.25.10	186-215:A,243-271:A,295-315:A
2b6cA01	1.20.1660.10	3-118:A
2b6cB02	1.25.40.290	119-217:B
2b6hA00	3.40.50.300	5-180:A
2b6nA00	3.40.50.200	1-277:A
2b6oA00	1.20.1080.10	5-239:A
2b71A00	2.40.100.10	23-191:A
2b78A01	2.30.130.10	1-66:A
2b78A02	3.30.750.80	67-172:A
2b78A03	3.40.50.150	173-385:A
2b7eA00	1.10.10.440	1-59:A
2b7kA00	3.40.30.10	111-279:A
2b7lA00	3.40.50.620	1-115:A
2b7mA00	1.20.1280.170	73-623:A
2b7nA01	3.90.1170.20	1-116:A,263-273:A
2b7nA02	3.20.20.70	117-262:A
2b7oA01	3.20.20.70	56-187:A,242-462:A
2b7tA00	3.30.160.20	1-73:A
2b7uA01	3.40.420.10	4-169:A
2b7uA02	4.10.470.10	170-251:A
2b7vA00	3.30.160.20	1-71:A
2b7yA00	2.60.120.200	2-182:A
2b81C00	3.20.20.30	2-320:C
2b82A00	3.40.50.1000	2-212:A
2b86A00	2.30.30.40	1-59:A
2b87A00	1.20.5.420	1-58:A
2b87B00	1.20.5.420	1-58:B
2b8aA01	2.30.30.140	10-93:A
2b8eC01	3.40.50.1000	410-432:C,550-668:C
2b8iA00	1.20.1280.100	1-77:A
2b8mA00	2.60.120.10	0-108:A
2b8nA01	3.40.1480.10	4-22:A,250-417:A
2b8nA02	3.40.50.10180	23-249:A
2b8tA01	3.40.50.300	11-149:A
2b8tB02	3.30.60.20	150-214:B
2b97A00	3.20.120.10	1-70:A
2b99C00	3.40.50.960	2-153:C
2b9bA01	2.40.490.10	21-41:A,282-363:A,428-442:A
2b9bB04	1.20.5.1070	443-503:B
2b9dA01	3.30.160.330	42-80:A
2b9eA02	3.40.50.150	211-425:A
2b9hA01	3.30.200.20	1-95:A,339-353:A
2b9hA02	1.10.510.10	96-338:A
2b9kA00	2.20.20.70	1-47:A
2b9sA01	2.170.11.10	42-60:A,148-256:A
2b9sA02	1.10.10.41	61-147:A
2b9sA03	3.90.15.10	257-456:A
2b9vA01	3.40.50.1820	50-238:A,316-432:A
2b9vA02	1.10.3020.10	240-315:A
2b9vA03	2.60.120.260	433-666:A
2b9wA01	3.50.50.60	2-77:A,196-275:A,371-424:A
2b9wA02	1.10.405.20	78-195:A
2ba0A01	2.40.50.100	2-49:A
2ba0A02	2.40.50.140	50-136:A
2ba0A03	3.30.1370.10	137-219:A
2ba3A01	1.10.1220.10	23-51:A
2baaA01	1.10.530.10	1-87:A,146-243:A
2baaA02	3.30.20.10	88-145:A
2bapA02	1.10.238.150	368-435:A
2basA02	1.20.5.170	246-291:A
2basB01	3.20.20.450	0-229:B
2bayE00	3.30.40.10	-2-56:E
2bb0A01	2.30.40.10	3-74:A,373-415:A
2bb0A02	3.20.20.140	75-372:A
2bb2A02	2.60.20.10	84-174:A
2bb3A01	3.40.1010.10	-2-102:A
2bb6A01	1.50.10.20	8-308:A
2bb6A02	2.170.130.30	309-414:A
2bbaA00	2.60.120.260	12-196:A
2bbhA01	3.30.460.20	13-165:A
2bbrA01	1.10.533.10	2-90:A
2bbrA02	1.10.533.10	91-195:A
2bbsB00	3.40.50.300	389-670:B
2bbvA00	2.60.120.20	56-363:A
2bbwA00	3.40.50.300	4-223:A
2bc0A01	3.50.50.60	-16-117:A,254-336:A
2bc0A02	3.50.50.60	118-253:A
2bc0A03	3.30.390.30	337-456:A
2bc4A02	2.60.40.10	92-200:A
2bc4B01	3.10.320.10	3-92:B
2bc4B02	2.60.40.10	93-193:B
2bc4C01	3.10.320.10	12-91:C
2bc4D02	2.60.40.10	93-199:D
2bceA00	3.40.50.1820	1-579:A
2bcgG01	3.50.50.60	5-61:G,232-305:G,398-446:G
2bcgG02	3.30.519.10	62-126:G,306-397:G
2bcgG03	1.10.405.10	127-231:G
2bcmA00	2.60.40.1570	1-139:A
2bcoA02	2.40.50.630	263-327:A
2bcoB01	3.40.630.10	4-19:B,21-342:B
2bcqA01	1.10.150.110	252-331:A
2bcqA02	1.10.150.20	332-385:A
2bcqA03	3.30.460.10	386-508:A
2bcqA04	3.30.210.10	509-575:A
2bcxA01	1.10.238.10	9-81:A
2bd0A01	3.40.50.720	2-235:A
2bdnH01	2.60.40.10	1-117:H
2bdnL01	2.60.40.10	1-108:L
2bdqA00	3.20.20.380	2-210:A
2bdrA00	2.60.120.480	2-166:A
2bdtA00	3.40.50.300	2-176:A
2bdvA00	3.90.1680.10	2-218:A
2bdzA00	3.90.70.10	1-212:A
2be3B01	3.30.460.10	2-146:B
2be3B02	1.10.287.860	148-201:B
2be4A01	1.10.238.10	3-83:A
2be4A02	1.10.238.10	84-184:A
2be4A03	1.10.238.10	185-272:A
2be7A01	3.40.50.1370	2-133:A,292-310:A
2be7A02	3.40.50.1370	134-291:A
2be7D02	2.30.30.20	100-151:D
2be9A01	3.40.50.1370	0-129:A,278-299:A
2becA00	1.10.238.10	11-196:A
2beiB00	3.40.630.30	2-170:B
2belB00	3.40.50.720	27-277:B
2bemA00	2.70.50.50	28-197:A
2beqD00	1.20.5.790	1148-1193:D
2bezF00	1.20.5.790	1142-1183:F
2bf0X00	1.25.40.90	8-138:X
2bf1A00	2.170.40.20	64-499:A
2bf6A01	2.120.10.10	243-360:A,427-691:A
2bf6A02	2.40.220.10	361-426:A
2bfdA00	3.40.50.970	6-400:A
2bfdB01	3.40.50.970	17-213:B
2bfdB02	3.40.50.920	214-338:B
2bfwA01	3.40.50.2000	225-413:A
2bg5A00	3.20.20.60	251-573:A
2bg5B00	3.20.20.60	251-573:B
2bg5C00	3.20.20.60	251-573:C
2bg5D00	3.20.20.60	251-573:D
2bg9A01	2.70.170.10	1-210:A
2bg9A02	1.20.58.390	211-306:A,374-437:A
2bg9B01	2.70.170.10	1-216:B
2bg9B02	1.20.58.390	217-312:B,403-469:B
2bg9C01	2.70.170.10	1-224:C
2bg9C02	1.20.58.390	225-320:C,421-484:C
2bg9E01	2.70.170.10	1-217:E
2bg9E02	1.20.58.390	218-314:E,414-476:E
2bghA01	3.30.559.10	4-210:A
2bghA02	3.30.559.10	211-421:A
2bgiA01	2.40.30.10	20-106:A
2bgiA02	3.40.50.80	113-266:A
2bgkA00	3.40.50.720	11-278:A
2bgoA00	2.60.120.260	8-123:A
2bgsA00	3.20.20.100	13-320:A
2bgwA02	1.10.150.20	156-229:A
2bgwB01	3.40.50.10130	18-148:B
2bh0A02	2.60.40.760	109-202:A
2bh1A01	3.30.420.380	2-141:A,217-239:A
2bh1A02	3.30.420.370	142-216:A
2bh1X00	3.30.300.160	14-81:X
2bh4X00	1.10.760.10	2-123:X
2bh8B01	2.40.50.140	16-70:B
2bh9A01	3.40.50.720	27-199:A,433-453:A
2bh9A02	3.30.360.10	200-432:A,454-515:A
2bhuA01	2.60.40.10	14-109:A
2bhuA02	3.20.20.80	121-452:A,495-532:A
2bhvA02	1.10.1200.160	310-341:A
2bhvB02	1.10.1200.160	297-341:B
2bhwA01	1.10.3460.10	23-225:A
2bhyA03	1.10.10.760	454-494:A
2bhzA01	2.60.40.10	20-115:A
2bhzA04	2.60.40.1180	531-602:A
2bi0A01	3.10.129.10	8-160:A
2bi0A02	3.10.129.10	191-337:A
2bi7A01	3.40.50.720	2-83:A,186-248:A,318-373:A
2bidA00	1.10.437.10	1-197:A
2biiA01	3.90.420.10	64-299:A
2biiA02	2.60.40.650	300-478:A
2bivA01	2.30.30.140	32-58:A,163-243:A
2bivC02	2.30.30.140	59-162:C
2bj0A00	2.70.170.10	1-203:A
2bj7A01	1.10.1220.10	10-50:A
2bjcA00	1.10.260.40	1-62:A
2bjfA01	3.60.60.10	2-319:A
2bjiA01	3.30.540.10	1003-1146:A
2bjiB02	3.40.190.80	2147-2277:B
2bjnB00	3.30.1380.20	1-159:B
2bjoA01	2.20.25.10	2-42:A
2bjoA02	3.30.300.20	43-136:A
2bjuA02	2.40.70.10	176-329:A
2bk6C00	1.20.1260.10	3-156:C
2bk8A00	2.60.40.10	0-96:A
2bk9A00	1.10.490.10	1-153:A
2bkaA00	3.40.50.720	5-236:A
2bkfA01	3.10.20.90	3-85:A
2bkgA00	1.25.40.20	12-166:A
2bkiD01	1.10.238.10	70-125:D
2bkkD00	1.25.40.20	11-167:D
2bklA01	3.40.50.1820	2-69:A,408-678:A
2bkmA00	1.10.490.10	3-130:A
2bkrA00	3.40.395.10	1-212:A
2bkrB00	3.10.20.90	0-76:B
2bkwA01	3.90.1150.10	3-16:A,278-384:A
2bkwA02	3.40.640.10	17-277:A
2bkxA00	3.40.50.1360	1-242:A
2bkyA00	3.30.110.20	9-97:A
2bkyX00	3.30.110.20	4-89:X
2bl0A00	4.10.270.10	778-840:A
2bl0B01	1.10.238.10	1-68:B
2bl0B02	1.10.238.10	69-145:B
2bl0C01	1.10.238.10	13-87:C
2bl0C02	1.10.238.10	88-154:C
2bl2A00	1.20.120.610	1-156:A
2bl5A00	3.30.1370.10	1-135:A
2bl7A00	1.20.1440.50	3-82:A
2bl8B00	1.20.1440.50	4-85:B
2bl9A00	3.40.430.10	2-238:A
2bleA00	3.20.20.70	1-343:A
2blfA01	3.90.420.10	1-259:A
2blfA02	2.60.40.650	260-373:A
2blfB01	1.10.760.10	519-581:B
2bllA01	3.40.50.720	316-508:A,538-568:A,616-634:A
2blnA01	3.40.50.170	1-202:A
2blnA02	3.10.25.10	203-304:A
2bm0A02	2.40.30.10	303-405:A
2bm3A00	2.60.40.680	5-166:A
2bm5B00	2.160.20.80	1-181:B
2bm8B02	3.40.50.150	65-234:B
2bmaA02	3.40.50.720	200-423:A
2bmbA02	3.20.20.20	543-864:A
2bmeA01	3.40.50.300	8-179:A
2bmfA02	3.40.50.300	322-481:A
2bmfB01	3.40.50.300	168-321:B,482-519:B
2bmkA01	2.60.40.10	1-108:A
2bmkB01	2.60.40.10	1-113:B
2bmlA00	2.10.270.10	194-318:A
2bmmA00	1.10.490.10	34-156:A
2bmoA01	3.90.380.10	3-33:A,163-439:A
2bmoA02	2.102.10.10	34-162:A
2bmoB00	3.10.450.50	1-194:B
2bmvA00	3.40.50.360	2-164:A
2bmwA01	2.40.30.10	9-136:A
2bmwA02	3.40.50.80	137-303:A
2bmxA00	3.40.30.10	2-170:A
2bn4B03	2.40.30.10	240-311:B,436-525:B
2bn8A00	3.30.730.20	21-87:A
2bneB00	3.40.1160.10	3-241:B
2bnfA00	3.40.1160.10	5-241:A
2bngC00	3.10.450.50	10-149:C
2bnhA00	3.80.10.10	1-456:A
2bnkA00	1.10.8.600	65-128:A
2bnlC00	1.10.490.10	3-136:C
2bnmA01	1.10.260.40	5-78:A
2bnmA02	2.60.120.10	79-198:A
2bnuA01	2.60.40.10	2-114:A
2bnuA02	2.60.40.10	115-204:A
2bnuB01	2.60.40.10	2-113:B
2bnuB02	2.60.40.10	114-239:B
2bnxA02	1.10.238.150	346-475:A
2bnxB02	1.10.238.150	376-474:B
2bo1A00	3.30.1330.30	0-100:A
2bo4A01	3.90.550.10	2-129:A,164-215:A,245-256:A
2bo9B01	3.10.450.10	1-97:B
2bo9B02	3.10.450.10	98-217:B
2bogX00	3.20.20.40	1-286:X
2bolA01	6.10.20.50	10-79:A
2bolA03	2.60.40.790	96-188:A
2bolB02	2.60.40.790	80-95:B,189-217:B,218-314:B
2bonA01	3.40.50.10330	5-125:A,285-291:A
2bonA02	2.60.200.40	126-284:A
2boqA02	1.10.420.10	139-249:A,290-319:A
2bosA00	2.40.50.70	102-169:A
2bouA01	2.10.25.10	3-47:A
2bouA02	2.10.25.10	48-96:A
2bouA03	2.10.25.10	97-143:A
2boyF00	2.60.130.10	2-254:F
2bp1B00	3.20.20.100	38-360:B
2bp3A00	2.60.40.10	-1-1955:A
2bpa100	2.60.169.10	1-426:1
2bpa200	2.60.120.20	1-175:2
2bpdB00	3.10.100.10	116-244:B
2bphA00	3.10.100.10	117-245:A
2bpoA01	3.40.50.360	47-218:A
2bpoA02	1.20.990.10	219-239:A,312-435:A
2bpoA04	3.40.50.80	526-691:A
2bpsA00	3.10.20.90	-1-79:A
2bptA00	1.25.10.10	1-861:A
2bq4A00	3.90.10.10	1-114:A
2bq8X00	3.60.21.10	1-304:X
2bqpA00	2.60.120.200	1-234:A
2bqqA00	3.10.20.230	52-147:A
2bqxA00	3.90.80.10	7-172:A
2br9A00	1.20.190.20	3-232:A
2brfA00	2.60.200.20	8-108:A
2brjA00	2.40.480.10	15-188:A
2brrH01	2.60.40.10	2-113:H
2brrX01	2.60.40.10	2-108:X
2bruC00	3.40.50.1220	20-186:C
2brxA00	3.40.1160.10	0-225:A
2bryA01	3.50.50.60	7-85:A,86-234:A,235-366:A,367-444:A,445-489:A
2bs2A01	3.50.50.60	1-258:A,366-436:A
2bs2A02	3.90.700.10	259-365:A
2bs2A03	1.20.58.100	437-554:A
2bs2A04	3.10.20.820	555-648:A
2bs2B01	3.10.20.30	1-106:B
2bs2B02	1.10.1060.10	107-125:B,137-240:B
2bs2C00	1.20.1300.10	1-255:C
2bs9A01	2.60.40.1500	2-14:A,360-482:A
2bscA00	2.60.40.1410	1-176:A
2bsfA01	2.10.25.20	164-194:A
2bsjB00	3.30.1460.10	2-130:B
2bskB00	1.10.287.810	13-77:B
2bskD00	1.10.287.810	2-90:D
2bskE00	1.10.287.810	13-75:E
2bskF00	1.10.287.810	10-73:F
2bsqE01	1.10.1220.10	10-59:E
2bsyA01	2.70.40.10	4-112:A,219-256:A
2bsyA02	2.70.40.10	113-218:A
2bt2A02	1.10.167.10	87-166:A
2bt2C01	1.10.196.10	55-86:C,167-186:C
2bt6B00	3.10.20.30	5-108:B
2bteA05	3.10.20.590	815-876:A
2btmA00	3.20.20.70	1-251:A
2btoA01	3.40.50.1440	3-272:A
2btoA03	1.10.287.600	379-432:A
2btoB02	3.30.1330.20	273-378:B
2btqA01	3.40.50.1440	2-377:A
2btqB01	3.40.50.1440	2-266:B
2btqB02	3.30.1330.20	267-373:B
2btqB03	1.10.287.600	374-426:B
2btuA02	3.90.650.10	168-341:A
2btuB01	3.30.1330.10	12-167:B
2btyA00	3.40.1160.10	1-282:A
2btzA01	1.20.140.20	6-178:A
2bu3B00	3.90.70.30	32-239:B
2bufK00	3.40.1160.10	2-298:K
2bugA00	1.25.40.10	17-147:A
2bujA02	1.10.510.10	102-299:A
2bujB01	3.30.200.20	4-101:B
2bumA00	2.60.130.10	4-200:A
2bumB00	2.60.130.10	303-540:B
2bv1A02	1.10.167.10	94-172:A
2bv1B01	1.10.196.10	59-93:B,173-186:B
2bv2A00	2.60.20.10	1-83:A
2bv4A00	2.60.120.400	1-113:A
2bv6A00	1.10.10.10	6-141:A
2bv8A00	1.10.490.20	1-162:A
2bv8B00	1.10.490.20	1-172:B
2bvbA00	2.60.120.710	1-137:A
2bvfA01	3.30.43.10	14-92:A
2bvfA02	3.30.465.10	93-205:A,416-443:A
2bvfA03	3.40.462.20	206-415:A
2bvlA01	1.20.58.1190	5-90:A
2bvlA03	1.10.10.1780	293-361:A
2bvpA01	3.30.500.10	1-181:A
2bw0A01	3.40.50.170	-2-205:A
2bw0A02	3.10.25.10	206-307:A
2bw2A01	3.10.20.420	8-62:A
2bw3A01	1.10.10.1070	87-142:A
2bw3B01	1.10.10.1070	87-159:B
2bw4A01	2.60.40.420	7-158:A
2bw8A00	2.60.120.180	2-227:A
2bwfA00	3.10.20.90	-1-75:A
2bwjA00	3.40.50.300	3-198:A
2bwkA00	3.10.130.10	3-120:A
2bwnA02	3.40.640.10	63-298:A
2bwnB01	3.90.1150.10	1-62:B,299-395:B
2bwqA00	2.60.40.150	725-853:A
2bx2L02	3.40.1260.20	401-510:L
2bx9A00	6.20.20.10	1-53:A
2bxrA03	1.10.405.10	117-208:A
2byeA01	3.10.20.90	10-110:A
2bygA00	2.30.42.10	186-283:A
2bykA00	1.10.20.10	29-100:A
2bykD00	1.10.20.10	7-98:D
2byoA00	2.50.20.20	20-207:A
2byvE05	3.10.20.90	642-720:E
2bz1A00	3.40.50.10990	2-174:A
2bz6L00	2.10.25.10	90-142:L
2bz8A00	2.30.30.40	2-58:A
2bzbA00	4.10.280.10	1-62:A
2bzgA00	3.40.50.150	17-245:A
2bzlA00	3.90.190.10	895-1184:A
2bzrA01	3.90.226.10	21-280:A
2bzrB02	3.90.226.10	281-548:B
2bzvA00	2.60.90.10	229-388:A
2bzyA00	2.30.30.40	1-63:A
2c00A03	3.30.1490.20	131-203:A
2c07A00	3.40.50.720	54-304:A
2c08A00	1.20.1270.60	25-247:A
2c0cA01	3.90.180.10	10-142:A,322-362:A
2c0cA02	3.40.50.720	143-321:A
2c0dA00	3.40.30.10	21-188:A
2c0gA01	3.40.30.10	1024-1145:A
2c0gA02	1.20.1150.12	1146-1251:A
2c0hA00	3.20.20.80	15-367:A
2c0jA00	3.30.1380.20	15-175:A
2c0kB00	1.10.490.10	1-149:B
2c0nA00	3.90.550.40	2-200:A
2c0rA01	3.40.640.10	17-258:A
2c0rA02	3.90.1150.10	259-362:A
2c0sA00	4.10.280.10	1-64:A
2c0uA03	1.20.140.10	263-431:A
2c0uB03	1.20.140.10	263-431:B
2c0uC03	1.20.140.10	263-431:C
2c0uD03	1.20.140.10	263-431:D
2c0wA00	1.20.5.80	1-50:A
2c0yA00	3.90.70.10	3-316:A
2c0zA01	2.60.120.10	1-190:A
2c10A01	3.10.450.40	41-165:A
2c10A02	3.10.450.40	166-297:A
2c12A01	1.10.540.10	2-128:A
2c12A02	2.40.110.10	129-262:A
2c12A03	1.20.140.10	263-431:A
2c1cA00	3.40.630.10	7-309:A
2c1dA01	1.10.760.10	27-84:A,174-290:A
2c1dA02	1.10.760.10	85-173:A
2c1dB00	1.10.760.10	21-157:B
2c1iA01	3.30.565.50	46-161:A
2c1iA02	3.90.640.30	162-268:A
2c1iA03	3.20.20.370	269-463:A
2c1lA01	3.30.870.10	1-188:A
2c1lA02	2.40.330.30	189-358:A
2c1pB01	2.60.40.10	2-113:B
2c1pL01	2.60.40.10	2-108:L
2c1vA01	1.10.760.10	4-23:A,179-316:A
2c1vA02	1.10.760.10	24-178:A,317-338:A
2c1xA02	3.40.50.2000	260-431:A
2c1zA01	3.40.50.2000	6-250:A,432-451:A
2c20A01	3.40.50.720	2-173:A,223-253:A
2c20A02	3.90.25.10	174-222:A,254-330:A
2c21A00	3.10.180.10	3-141:A
2c29D00	3.40.50.720	6-329:D
2c2aA01	1.10.287.130	232-321:A
2c2aA02	3.30.565.10	322-481:A
2c2bC01	3.40.50.1100	37-161:C,264-480:C
2c2iA00	3.10.129.10	2-150:A
2c2jA00	1.20.1260.10	42-207:A
2c2nA01	3.40.366.10	23-152:A,230-339:A
2c2qA01	3.40.470.10	20-189:A
2c2uA00	1.20.1260.10	30-207:A
2c2vS00	3.30.40.10	227-301:S
2c2xA01	3.40.50.720	2-7:A,139-258:A
2c2xA02	3.40.50.10860	8-138:A,259-281:A
2c31A01	3.40.50.970	7-194:A
2c31A02	3.40.50.1220	195-353:A
2c34A00	2.60.40.2020	-2-113:A
2c35A00	1.20.1250.40	14-142:A
2c35B01	3.30.1490.120	1-80:B
2c35B02	2.40.50.140	81-171:B
2c36A00	2.70.230.10	23-307:A
2c3aA00	2.70.230.10	24-306:A
2c3bA00	2.40.100.10	0-171:A
2c3gA00	2.60.40.10	1-98:A
2c3nA01	3.40.30.10	2-80:A
2c3nA02	1.20.1050.10	81-240:A
2c3vB00	2.60.40.10	81-178:B
2c40A00	3.90.245.10	1-310:A
2c41C01	1.20.1260.10	2-150:C
2c42A01	3.40.50.970	2-258:A
2c42A02	3.40.50.920	259-415:A
2c42A03	3.40.920.10	416-627:A
2c42A06	3.40.50.970	786-1170:A
2c42A07	4.10.790.10	1171-1232:A
2c43A01	3.90.470.20	26-133:A,275-311:A
2c43A02	3.90.470.20	134-274:A
2c45A00	2.40.40.20	1-114:A
2c46B00	3.90.190.10	-6-199:B
2c47C02	1.10.510.10	123-337:C
2c47D01	3.30.200.20	42-122:D
2c4bA00	3.10.450.30	3-144:A
2c4eA00	3.40.1190.20	2-300:A
2c4fT00	2.60.40.10	6-80:T
2c4fU00	2.60.40.10	91-210:U
2c4jA01	3.40.30.10	2-86:A,192-218:A
2c4jA02	1.20.1050.10	87-191:A
2c4kA01	3.40.50.2020	7-152:A,327-347:A
2c4kA02	3.40.50.2020	153-326:A
2c4mA01	3.40.50.2000	5-438:A,773-793:A
2c4mA02	3.40.50.2000	439-772:A
2c4nA01	3.40.50.1000	1-70:A,175-250:A
2c4nA02	3.40.50.1000	71-174:A
2c4xA01	2.60.40.10	2-95:A
2c4xA02	2.60.120.260	96-251:A
2c52A00	1.10.1630.10	2-59:A
2c5aA01	3.40.50.720	28-101:A,112-143:A,161-201:A,248-269:A,309-322:A
2c5aA02	3.90.25.10	102-111:A,144-160:A,202-247:A,270-308:A,323-346:A
2c5jA00	1.20.58.90	6-92:A
2c5lC01	3.10.20.90	2140-2239:C
2c5qF00	3.50.30.40	2-232:F
2c5sA01	3.30.2130.30	3-174:A
2c5sA02	3.40.50.620	175-391:A
2c5uA02	1.10.3550.20	244-374:A
2c5zA00	1.10.1740.100	622-714:A
2c60A01	3.10.20.90	44-122:A
2c61A00	3.40.50.12240	13-457:A
2c63A00	1.20.190.20	3-235:A
2c6jA01	1.20.1310.20	15-180:A
2c6jA02	1.20.58.830	186-307:A
2c6qG00	3.20.20.70	9-337:G
2c6uA00	3.10.100.10	100-221:A
2c6xA01	1.10.580.10	12-214:A,318-350:A
2c6xA02	1.10.230.10	215-317:A
2c6yB00	1.10.10.10	1-96:B
2c71A00	3.20.20.370	480-684:A
2c78A01	3.40.50.300	9-213:A
2c78A02	2.40.30.10	216-307:A
2c78A03	2.40.30.10	311-404:A
2c7aB00	3.30.50.10	563-639:B
2c7bA00	3.40.50.1820	17-311:A
2c7fA02	3.20.20.80	18-385:A
2c7fE01	2.60.40.1180	3-17:E,386-502:E
2c7hA00	3.10.20.90	1-86:A
2c7lB00	1.10.490.20	1-172:B
2c7sA00	3.90.190.10	865-1155:A
2c7wA00	2.10.90.10	13-108:A
2c81A01	3.40.640.10	15-262:A
2c81A02	3.90.1150.10	263-416:A
2c8hB00	3.90.176.10	45-249:B
2c8jA02	3.40.50.1400	147-288:A
2c8jB01	3.40.50.1400	2-146:B,289-311:B
2c8mB00	3.30.930.10	1-257:B
2c8sA00	1.10.760.10	24-172:A
2c91B00	3.20.20.100	4-327:B
2c92A00	3.40.50.960	14-160:A
2c95A00	3.40.50.300	0-194:A
2c9aA01	2.60.120.200	21-182:A
2c9aA02	2.60.40.10	183-279:A
2c9iB00	2.40.155.10	2-228:B
2c9jD00	2.40.155.10	4-224:D
2c9kA01	1.20.190.10	68-316:A
2c9kA02	2.60.120.260	317-327:A,527-679:A
2c9kA03	2.100.10.10	328-526:A
2c9lZ00	1.20.5.170	175-236:Z
2c9oA01	3.40.50.300	9-118:A,247-365:A
2c9oB01	3.40.50.300	9-118:B,279-365:B
2c9oB02	2.40.50.360	119-244:B
2c9oB03	1.10.8.60	366-448:B
2c9qA00	2.60.40.1220	1-102:A
2c9wA01	3.30.505.10	32-158:A
2c9wA02	1.10.750.20	159-194:A
2c9yA00	3.40.50.300	15-232:A
2ca5A00	1.20.58.90	20-81:A
2ca5B00	1.20.58.90	15-75:B
2ca6A00	3.80.10.10	2-345:A
2cakA00	2.60.40.420	2-155:A
2calA00	2.60.40.420	1003-1155:A
2carB00	3.90.950.10	1-194:B
2cavA01	2.60.120.10	246-422:A
2cayB00	2.30.29.30	-1-281:B
2cazE00	1.20.1440.200	22-123:E
2cazF00	1.10.287.660	150-203:F
2cb0A01	3.40.50.10490	2-159:A
2cb0A02	3.40.50.10490	160-311:A
2cb1A01	3.40.640.10	1-277:A
2cb1A02	3.90.1150.10	278-412:A
2cb3B00	3.40.80.10	175-344:B
2cb4A00	3.90.210.10	33-298:A
2cb5A01	3.90.70.10	54-454:A
2cb8A00	1.20.80.10	2-87:A
2cb9A01	3.40.50.1820	6-115:A,159-222:A
2cb9A02	6.10.300.10	116-158:A
2cbnA00	3.60.15.10	0-305:A
2cboA00	2.60.40.230	1-115:A
2cbpA00	2.60.40.420	1-96:A
2cbqC00	2.60.40.230	2-113:C
2cbtA00	2.60.40.230	1002-1112:A
2cbyD00	3.90.226.10	15-195:D
2cbzA00	3.40.50.300	642-872:A
2cc0A00	3.20.20.370	1-192:A
2cc3A00	3.10.450.230	88-231:A
2cc6A00	3.30.1660.10	2-65:A
2ccaA01	1.10.520.10	65-194:A,412-423:A
2ccaA02	1.10.420.10	244-277:A,313-411:A
2ccaA03	1.10.520.10	445-590:A,719-740:A
2ccaA04	1.10.420.10	591-718:A
2cclA01	2.60.40.680	5-142:A
2cclB00	1.10.1330.10	-2-59:B
2ccqA00	1.20.58.2190	11-109:A
2ccvA00	2.60.40.2080	1-99:A
2ccwA00	2.60.40.420	1-129:A
2ccyA00	1.20.120.10	2-128:A
2cd0A00	2.60.40.10	1-108:A
2cdcA01	3.90.180.10	1-144:A,335-366:A
2cdcA02	3.40.50.720	145-334:A
2cdfA01	2.60.40.10	3-114:A
2cdfB01	2.60.40.10	2-116:B
2cdgB01	2.60.40.10	3-117:B
2cdnA00	3.40.50.300	-4-181:A
2cdpA00	2.60.120.260	1-138:A
2cdqA01	3.40.1160.10	25-66:A,164-325:A
2cdqA02	1.20.120.1320	67-163:A
2cduA01	3.50.50.60	1-33:A,62-114:A,247-327:A
2cduA02	3.50.50.60	41-60:A,115-245:A
2cduA03	3.30.390.30	335-447:A
2ce0A00	1.10.760.10	3-101:A
2ce2X00	3.40.50.300	1-166:X
2ce7A01	3.40.50.300	150-330:A
2ce7C03	1.20.58.760	411-606:C
2ce7D02	1.10.8.60	331-408:D
2cevA00	3.40.800.10	2-299:A
2cf5A01	3.90.180.10	6-163:A,321-357:A
2cf5A02	3.40.50.720	164-320:A
2cf7A00	1.20.1260.10	14-172:A
2cfbA01	3.90.1150.10	19-54:A,304-411:A
2cfbA02	3.40.640.10	55-303:A
2cfcA00	3.40.50.720	1-250:A
2cfeA00	2.40.100.10	1-162:A
2cfmA01	1.10.3260.10	2-220:A
2cfmA02	3.30.470.30	221-421:A
2cfmA03	2.40.50.140	422-561:A
2cfoA01	3.40.50.620	2-71:A,192-242:A
2cfoA02	3.90.800.10	72-191:A
2cfoA03	1.10.1160.10	243-327:A
2cfoA04	1.10.8.70	328-381:A
2cfoA05	1.10.10.350	382-485:A
2cfqA01	1.20.1250.20	1-205:A
2cfqA02	1.20.1250.20	206-417:A
2cfuA01	3.60.15.30	20-379:A
2cfuA02	1.25.40.880	380-520:A
2cfuA03	3.30.1050.10	521-655:A
2cfxA01	1.10.10.10	1-50:A
2cg4A01	1.10.10.10	4-57:A
2cg5A01	3.90.470.20	18-133:A,259-299:A
2cg5B00	1.10.1200.10	2124-2194:B
2cg7A01	2.10.70.10	62-107:A
2cg7A02	2.10.70.10	108-151:A
2cg8C01	3.30.1130.10	1-119:C
2cg9A01	3.30.565.10	2-272:A
2cg9X01	2.60.40.790	12-120:X
2cgeA01	3.30.230.80	273-408:A
2cgeA02	3.40.50.11260	409-524:A
2cgeA03	1.20.120.790	525-677:A
2cgqA00	1.10.1200.10	0-73:A
2ch0A01	1.10.10.1180	1-98:A
2ch1A01	3.90.1150.10	2-29:A,279-389:A
2ch1A02	3.40.640.10	30-278:A
2ch5A01	3.30.420.40	-2-118:A,309-329:A
2ch5B02	3.30.420.40	119-308:B,330-344:B
2ch7B00	1.10.287.950	222-529:B
2ch9A01	3.10.450.10	38-150:A
2chcC00	3.10.450.50	7-165:C
2chgA01	3.40.50.300	4-160:A
2chgA02	1.10.8.60	161-226:A
2chhA00	2.60.120.400	1-113:A
2chnB04	2.60.40.1180	592-715:B
2chpA00	1.20.1260.10	6-153:A
2chqA03	1.20.272.10	226-319:A
2chrA01	3.30.390.10	1-127:A
2chrA02	3.20.20.120	128-329:A
2ci8A01	3.30.505.10	280-335:A
2ci9B00	3.30.505.10	277-377:B
2ciaA00	3.30.505.10	283-380:A
2cibA00	1.10.630.10	5-449:A
2cioA00	3.90.70.10	1-212:A
2cirA00	2.70.98.10	2-289:A
2ciuA00	3.10.450.320	103-225:A
2ciwA00	1.10.489.10	1-298:A
2cj4A00	1.20.140.40	4-150:A
2cjaA02	3.30.930.10	163-502:A
2cjgA01	3.90.1150.10	15-71:A,353-449:A
2cjgA02	3.40.640.10	72-352:A
2cjjA00	1.10.10.60	8-70:A
2cjlA01	1.10.530.10	12-75:A,137-215:A
2cjlA02	3.30.20.10	76-136:A
2cjsC01	3.30.60.120	105-142:C
2cjtC00	2.60.40.150	2-128:C
2cjuH00	2.60.40.10	1-113:H
2cjwA00	3.40.50.300	73-258:A
2cjzA00	3.90.190.10	-7-536:A
2ck0H01	2.60.40.10	1-117:H
2ck0L01	2.60.40.10	1-107:L
2ck2B00	2.60.40.10	1-96:B
2ck3A01	2.40.30.20	24-93:A
2ck3A02	3.40.50.300	94-379:A
2ck3A03	1.20.150.20	380-510:A
2ck3D02	3.40.50.300	82-357:D
2ck3D03	1.10.1140.10	358-475:D
2ck3G01	1.10.287.80	1-25:G,232-267:G
2ck3H01	2.60.15.10	17-103:H
2ckaA01	3.40.5.120	2034-2082:A
2ckcA00	3.40.5.120	2563-2622:A
2ckfB00	3.10.450.50	5-174:B
2ckfC01	3.90.380.10	1-34:C,163-446:C
2ckfC02	2.102.10.10	35-162:C
2ckiA00	3.40.390.10	61-322:A
2ckkA01	2.30.30.140	18-70:A
2ckkA02	2.30.30.30	71-127:A
2cklA00	3.30.40.10	6-103:A
2cknA00	2.60.40.10	14-108:A
2ckoB01	3.30.200.20	87-176:B,195-208:B
2cksB00	3.20.20.80	125-430:B
2ckwA02	6.10.250.3230	21-76:A
2ckwA04	1.20.960.20	390-496:A
2ckxA00	1.10.246.220	578-660:A
2ckzB01	3.30.1490.120	1-79:B
2ckzB02	2.40.50.140	80-213:B
2ckzC01	1.20.1250.40	12-68:C,95-160:C
2clbA01	1.20.1260.10	10-168:A
2clpI00	3.20.20.100	39-360:I
2clqA01	3.30.200.20	670-757:A
2clyB00	6.10.280.70	4-123:B
2clyC01	6.10.280.200	5-52:C
2cm0A00	1.20.58.2190	11-109:A
2cm2A00	3.90.190.10	0-283:A
2cm5A00	2.60.40.150	525-677:A
2cmgA01	2.30.140.10	1-51:A
2cmgA02	3.40.50.150	52-262:A
2cmjB00	3.40.718.10	4-412:B
2cmrA00	1.20.58.1860	1-216:A
2cmrH01	2.60.40.10	3-113:H
2cmrL01	2.60.40.10	1-107:L
2cmtA00	2.40.100.10	9-172:A
2cmwA01	3.30.200.20	44-121:A
2cmwA02	1.10.510.10	122-339:A
2cn4A01	3.30.1500.10	48-174:A
2cnaA00	2.60.120.200	1-237:A
2cndA01	2.40.30.10	11-116:A
2cndA02	3.40.50.80	117-270:A
2cnqA01	3.30.200.20	2-112:A
2cnqA02	3.30.470.20	113-258:A
2cntA00	3.40.630.30	1-151:A
2cnzA00	2.60.40.1570	22-144:A
2co5A00	1.10.10.10	5-96:A
2co7B01	2.60.40.10	14-133:B
2co7B02	2.60.40.10	137-219:B
2co8A00	2.10.110.10	1-82:A
2co9A00	1.10.30.10	1-102:A
2coaA01	2.30.29.30	8-125:A
2cobA01	1.10.10.60	14-57:A
2cocA01	2.30.29.30	8-107:A
2codA01	2.30.29.30	8-103:A
2coeA01	3.40.50.10190	23-115:A
2cofA00	2.30.29.30	1-107:A
2coiA02	3.20.10.10	199-373:A
2coiB01	3.30.470.10	24-193:B,374-385:B
2cokA00	3.40.50.10190	1-113:A
2conA00	6.20.210.10	1-79:A
2copA00	1.20.80.10	1-109:A
2coqA00	2.60.40.10	1-108:A
2corA00	2.10.110.10	1-79:A
2couA01	3.40.50.10190	11-99:A
2covG00	2.60.40.2450	381-468:G
2cowA01	2.30.30.190	19-100:A
2cozA01	2.30.30.190	27-112:A
2cp0A00	2.30.30.190	1-95:A
2cp2A00	2.30.30.190	1-95:A
2cp3A00	2.30.30.190	1-84:A
2cp5A01	2.30.30.190	63-141:A
2cp6A01	2.30.30.190	32-111:A
2cp8A00	1.10.8.10	1-54:A
2cpcA01	2.60.40.10	13-99:A
2cpgB00	1.10.1220.10	1-45:B
2cpmA00	3.30.1370.50	37-130:A
2cpnA01	3.30.160.20	157-231:A
2cpqA01	3.30.1370.10	217-280:A
2cq7A00	1.10.10.740	1-49:A
2cq8A01	1.10.1200.10	21-101:A
2cqaA01	2.40.50.360	11-84:A
2cqfA00	4.10.60.10	130-192:A
2cqkA00	1.10.10.10	36-136:A
2cqlA01	3.90.930.12	6-93:A
2cqmA01	3.90.1030.10	21-128:A
2cqnA00	1.10.10.440	736-812:A
2cqoA01	2.40.50.140	8-99:A
2cqqA01	1.10.10.60	2-68:A
2cquA00	1.20.80.10	1-116:A
2cqvA00	2.60.40.10	1-114:A
2cqxA01	1.10.10.60	14-67:A
2cqyA01	3.30.1490.20	24-95:A
2cqzA00	1.10.3210.10	1-173:A
2cr0A00	2.60.40.790	1-121:A
2cr3A01	2.60.40.10	3-97:A
2cr4A01	3.30.505.10	19-117:A
2cr5A01	3.10.20.90	20-99:A
2cr6A01	2.60.40.10	13-103:A
2cr7A01	1.20.1160.11	12-74:A
2cr8A01	2.20.28.240	11-36:A
2crbA00	1.20.58.80	1-97:A
2creA00	2.30.30.40	1-71:A
2crfA01	2.30.29.30	26-150:A
2crgA00	1.10.10.60	1-70:A
2crhA01	3.30.505.10	21-122:A
2crjA00	1.10.30.10	1-92:A
2crmA01	2.60.40.10	24-102:A
2croA00	1.10.260.40	-1-63:A
2crpA01	1.10.196.10	17-49:A,130-150:A
2crpA02	1.10.167.10	50-129:A
2crqA01	3.30.110.10	14-99:A
2crrA01	1.10.220.150	15-135:A
2cruA01	1.10.8.140	23-99:A
2crvA01	2.40.30.10	8-100:A
2crwA00	1.10.220.150	1-149:A
2cryA01	2.60.40.10	11-112:A
2crzA00	2.60.40.10	1-110:A
2cs0A01	3.30.505.10	16-110:A
2cs1A00	1.10.30.10	1-92:A
2cs3A01	1.10.10.1580	30-88:A
2cs4A00	3.10.20.90	1-95:A
2csfA01	1.10.260.40	18-96:A
2csgA00	2.60.120.330	3-419:A
2cshA01	3.30.160.60	10-99:A
2csiA00	2.30.30.40	1-76:A
2csjA00	2.30.42.10	1-117:A
2cskA00	3.30.1520.10	1-146:A
2cspA01	2.60.40.10	21-118:A
2csqA01	2.30.30.40	17-81:A
2cstA01	3.90.1150.10	15-48:A,328-408:A
2cstA02	3.40.640.10	49-327:A
2csuA01	3.40.50.720	2-128:A
2csuA02	3.40.50.261	129-287:A
2csuA03	3.40.50.261	288-453:A
2csvA00	3.30.160.60	1-72:A
2csxA01	3.40.50.620	1-117:A,229-334:A
2csxA03	1.10.730.10	335-497:A
2csyA01	3.30.40.10	16-75:A
2cszA00	3.30.40.10	1-76:A
2ct1A01	3.30.160.60	14-69:A
2ct2A00	3.30.40.10	1-88:A
2ct3A00	2.30.30.40	1-70:A
2ct4A00	2.30.30.40	1-70:A
2ct6A00	3.40.30.10	1-111:A
2ct8A02	2.170.220.10	118-228:A
2ct9A00	1.10.238.10	8-203:A
2ctdA00	3.30.160.60	1-96:A
2cteA01	3.30.1370.10	16-94:A
2ctfA00	3.30.1370.10	1-102:A
2cthA00	3.90.10.10	1-107:A
2ctjA00	3.30.1370.10	1-95:A
2ctkA00	3.30.1370.10	1-104:A
2ctlA00	3.30.1370.10	1-97:A
2ctmA00	3.30.1370.10	1-95:A
2ctoA01	1.10.30.10	13-73:A
2ctpA01	1.10.287.110	7-78:A
2ctqA01	1.10.287.110	19-112:A
2ctrA00	1.10.287.110	1-88:A
2cttA01	2.10.230.10	27-95:A
2ctwA00	1.10.287.110	1-109:A
2ctzA01	3.40.640.10	1-285:A
2ctzA02	3.90.1150.10	286-421:A
2cu0B00	3.20.20.70	3-478:B
2cu2A00	3.90.550.10	1-335:A
2cu3B00	3.10.20.30	2-64:B
2cu5A00	2.60.120.460	1-129:A
2cu7A01	1.10.10.60	11-60:A
2cu8A00	2.10.110.10	1-76:A
2cuaB00	2.60.40.420	34-168:B
2cubA00	2.30.30.40	1-88:A
2cudA00	2.30.30.40	1-79:A
2cueA01	1.10.10.60	14-70:A
2cugA01	1.10.287.110	17-88:A
2cuhA01	2.60.40.10	9-96:A
2cuiA00	2.60.40.10	1-112:A
2cujA01	1.10.10.10	41-108:A
2cukA01	3.40.50.720	1-96:A,279-311:A
2cukA02	3.40.50.720	97-278:A
2culA00	3.50.50.60	2-231:A
2cumA00	2.60.40.10	1-105:A
2cunA01	3.40.50.1260	1-187:A,389-405:A
2cunA02	3.40.50.1260	188-388:A
2cupA01	2.10.110.10	1-67:A
2cuqA00	2.10.110.10	1-80:A
2curA00	2.10.110.10	1-69:A
2cuyA01	3.40.366.10	1-121:A,191-305:A
2cv6A01	2.60.120.10	7-204:A
2cv6A02	2.60.120.10	226-400:A
2cv8B01	3.40.1170.20	2-85:B
2cv8B02	3.40.1350.10	86-179:B
2cvbA00	3.40.30.10	2-188:A
2cvcA01	3.90.10.10	40-141:A
2cvcA02	3.90.10.10	149-257:A
2cvcA03	3.90.10.10	271-345:A,381-419:A
2cvcA04	3.90.10.10	346-380:A,420-545:A
2cvdA01	3.40.30.10	2-75:A,184-199:A
2cvdA02	1.20.1050.10	76-183:A
2cveA01	3.30.230.30	2-125:A
2cvhA01	3.40.50.300	7-220:A
2cvlA00	3.30.1330.40	2-124:A
2cvoA01	3.40.50.720	68-216:A,384-402:A
2cvoA02	3.30.360.10	217-383:A
2cvzA01	3.40.50.720	2-157:A
2cvzA02	1.10.1040.10	158-289:A
2cw1A00	3.30.240.10	1-65:A
2cw5A02	2.40.30.90	167-255:A
2cw5C01	3.40.50.10790	2-166:C
2cw6D00	3.20.20.70	28-323:D
2cw8A02	1.10.10.1010	128-273:A
2cw8A03	3.10.28.10	274-442:A
2cw8A04	1.10.8.1330	443-495:A
2cw9A00	3.10.450.240	270-451:A
2cwaA01	2.40.50.140	3-126:A
2cwaA02	2.40.50.140	127-228:A
2cwbA00	1.10.8.10	63-108:A
2cwdC00	3.40.50.2300	4-151:C
2cwjA00	3.30.1330.40	4-119:A
2cwnB00	3.20.20.70	13-332:B
2cwoA01	1.20.58.1200	9-94:A
2cwoA02	1.10.1200.170	95-177:A
2cwpA00	2.40.50.140	4-112:A
2cwqA00	1.20.1290.10	-9-117:A
2cwrA00	2.60.40.290	262-358:A
2cwsA00	2.60.120.200	83-309:A
2cwyA00	1.10.3450.10	2-94:A
2cwzA00	3.10.129.10	2-138:A
2cx0A01	3.10.450.120	0-87:A,171-183:A
2cx0A02	2.30.130.10	88-170:A
2cx6A00	3.30.370.10	2-90:A
2cx7A00	3.30.1050.10	2-130:A
2cxaA02	3.40.630.70	62-232:A
2cxcA01	3.30.300.20	7-75:A
2cxcA02	3.30.300.20	76-144:A
2cxfA00	1.20.58.900	84-249:A
2cxhA01	3.40.50.10480	13-186:A
2cxiA01	3.30.56.10	2-80:A
2cxiA03	3.30.56.10	279-348:A
2cxjA00	1.10.238.10	1-98:A
2cxkA00	2.60.40.10	869-955:A
2cxlA00	1.20.58.900	84-247:A
2cxnA01	3.40.50.10490	1-99:A,295-515:A
2cxnA02	3.40.50.10490	100-294:A
2cxxA00	3.40.50.300	2-185:A
2cxyA00	1.10.150.60	1-114:A
2cy2A00	3.40.630.30	1-174:A
2cy3A00	3.90.10.10	1-118:A
2cy5A00	2.30.29.30	31-159:A
2cy8A01	3.90.1150.10	2-75:A,324-446:A
2cy8A02	3.40.640.10	76-323:A
2cy9A00	3.10.129.10	13-139:A
2cy9B00	3.10.129.10	2-139:B
2cyaA01	3.40.50.620	4-214:A
2cyaA02	1.10.240.10	215-361:A
2cybA01	3.40.50.620	2-207:A
2cybB02	1.10.240.10	208-320:B
2cycA01	3.40.50.620	1-226:A
2cycA02	1.10.240.10	227-371:A
2cyeC00	3.10.129.10	2-133:C
2cygA00	3.20.20.80	29-340:A
2cyjA00	3.40.1230.10	1-117:A
2cyyA01	1.10.10.10	2-56:A
2cz2A01	3.40.30.10	8-85:A
2cz2A02	1.20.1050.10	90-215:A
2cz9A01	3.30.230.10	1-175:A
2czcA01	3.40.50.720	1-139:A,302-334:A
2czcA02	3.30.360.10	140-301:A
2czdB00	3.20.20.70	1-207:B
2czlA01	3.40.190.10	3-79:A,173-272:A
2czlA02	3.40.190.10	80-172:A
2czoA00	3.30.1520.10	273-402:A
2czqA00	3.40.50.1820	1-205:A
2czrA01	3.40.1350.70	-8-98:A
2czrA02	3.90.79.30	99-218:A
2czsA01	1.10.1130.20	32-94:A
2czwA00	3.30.1330.30	7-124:A
2d00A01	3.40.50.10580	5-71:A
2d04G00	2.90.10.10	1-110:G
2d07B00	3.10.20.90	15-90:B
2d0bA01	3.30.310.10	2-90:A
2d0bA02	3.30.420.10	91-309:A
2d0iA01	3.40.50.720	1-94:A,287-333:A
2d0iA02	3.40.50.720	95-286:A
2d0jA00	3.90.550.10	78-323:A
2d0kA00	3.40.430.10	1-159:A
2d0nA00	2.30.30.40	264-322:A
2d0oA01	3.30.420.40	1-76:A,371-404:A,582-606:A
2d0oA02	3.90.470.30	77-96:A,248-370:A
2d0oA03	3.50.30.70	97-247:A
2d0oA04	3.30.420.40	405-465:A,511-581:A
2d0oA05	2.40.50.140	466-510:A
2d0oB00	3.40.50.10150	5-112:B
2d0sA00	1.10.760.10	1-79:A
2d0vB00	4.10.160.10	1-70:B
2d0wA00	1.10.760.10	1-168:A
2d13A01	3.40.50.620	2-126:A
2d13A02	3.90.1490.10	127-227:A
2d16B00	3.40.1520.10	2-162:B
2d1cA01	3.40.718.10	2-385:A
2d1fA01	3.40.50.1100	10-67:A,166-358:A
2d1fA02	3.40.50.1100	68-165:A
2d1gA02	3.40.720.10	23-174:A,343-489:A
2d1hB00	1.10.10.10	5-109:B
2d1lA00	1.20.1270.60	-2-246:A
2d1pA00	3.40.1260.10	-1-128:A
2d1pB00	3.40.1260.10	1-119:B
2d1pC00	3.40.1260.10	1-95:C
2d1sA01	2.30.38.10	7-15:A,361-439:A
2d1sA02	3.40.50.980	20-54:A,214-357:A
2d1sA03	3.40.50.980	55-213:A
2d1sA04	3.30.300.30	440-545:A
2d1vA00	1.10.10.10	131-233:A
2d1yA00	3.40.50.720	2-249:A
2d1zA01	3.20.20.80	1-300:A
2d1zA02	2.80.10.50	313-434:A
2d28C01	1.10.40.70	2-63:C
2d28C02	3.30.300.160	64-149:C
2d29A01	1.10.540.10	5-122:A
2d29A02	2.40.110.10	123-233:A
2d29A03	1.20.140.10	236-384:A
2d2aB01	2.60.300.12	17-110:B
2d2eA00	3.40.50.300	2-245:A
2d2mD00	1.10.490.10	1-145:D
2d2rA00	3.40.1180.10	3-227:A
2d2sA01	1.20.58.1210	525-647:A
2d2sA02	1.20.58.1220	650-753:A
2d37A00	2.30.110.10	1-155:A
2d3aA01	3.10.20.70	3-103:A
2d3aA02	3.30.590.10	104-355:A
2d3dA00	1.10.150.50	441-523:A
2d3iA01	3.40.190.10	5-91:A,248-335:A
2d3iA02	3.40.190.10	92-247:A
2d3iA03	3.40.190.10	342-430:A,590-685:A
2d3iA04	3.40.190.10	431-589:A
2d3mA02	3.40.47.10	249-405:A
2d3mB01	3.40.47.10	11-248:B
2d3vA01	2.60.40.10	3-95:A
2d3vA02	2.60.40.10	96-195:A
2d3yA00	3.40.470.10	1-219:A
2d40B00	2.60.120.10	36-341:B
2d42A01	2.170.15.10	2-5:A,37-175:A,210-250:A
2d42A02	3.10.450.380	6-36:A,176-209:A
2d46A00	3.30.1310.30	1-61:A
2d48A00	1.20.1250.10	1-129:A
2d4aA02	3.90.110.10	142-301:A
2d4aD01	3.40.50.720	1-141:D
2d4cB00	1.20.1270.60	9-251:B
2d4eA01	3.40.605.10	10-273:A,471-515:A
2d4eA02	3.40.309.10	274-470:A
2d4gA00	3.90.1140.10	2-168:A
2d4pA00	3.40.630.30	1-130:A
2d4uB00	1.20.120.30	31-185:B
2d4vA00	3.40.718.10	3-429:A
2d4wA01	3.30.420.40	2-254:A
2d4wA02	3.30.420.40	255-504:A
2d4xA00	1.20.1330.10	50-263:A
2d4zA00	3.10.580.10	527-770:A
2d4zB00	3.10.580.10	527-770:B
2d56A00	3.30.30.110	1-53:A
2d59A00	3.40.50.720	4-144:A
2d5bA01	3.40.50.620	1-115:A,227-336:A
2d5bA02	2.170.220.10	116-226:A
2d5bA03	1.10.730.10	337-500:A
2d5cA01	3.40.50.10860	1-99:A,236-249:A
2d5cA02	3.40.50.720	100-235:A
2d5fA01	2.60.120.10	7-335:A
2d5fA02	2.60.120.10	336-493:A
2d5kB00	1.20.1260.10	2-150:B
2d5mA00	2.30.110.10	1-186:A
2d5rA00	3.30.420.10	11-262:A
2d5vA01	1.10.260.40	1-79:A
2d5vA02	1.10.10.60	100-155:A
2d5wA01	3.40.190.10	1-41:A,159-301:A,550-602:A
2d5wA02	3.90.76.10	42-158:A
2d5wA03	3.10.105.10	302-549:A
2d5xA00	1.10.490.10	1-141:A
2d5xB00	1.10.490.10	1-146:B
2d5yA01	3.90.1150.10	15-48:A,328-409:A
2d62A01	3.40.50.300	2-247:A
2d62A02	2.40.50.100	249-295:A,359-375:A
2d62A03	2.40.50.140	313-357:A
2d68A00	1.20.960.40	58-135:A
2d69A02	3.20.20.110	134-424:A
2d6fA01	2.30.30.520	2-85:A
2d6fA02	3.40.50.1170	86-297:A
2d6fA03	3.40.50.40	298-435:A
2d6fC02	3.30.1360.30	271-395:C
2d6fC03	1.10.150.380	444-503:C
2d6mA00	2.60.120.200	-1-149:A
2d6yA00	1.10.357.10	7-192:A
2d73A01	2.70.98.10	22-305:A
2d73A02	3.20.20.70	306-625:A
2d73A03	2.60.40.1180	626-738:A
2d74A01	3.40.50.300	6-204:A
2d74A03	2.40.30.10	320-412:A
2d7dA01	3.40.50.300	3-89:A,117-148:A,320-338:A,388-410:A
2d7dA03	3.30.2060.10	149-247:A
2d7dA04	3.40.50.300	413-589:A
2d7eA01	3.40.1440.60	16-105:A
2d7iA01	3.90.550.10	68-453:A
2d7iA02	2.80.10.50	454-603:A
2d7lA01	1.10.30.10	10-62:A
2d7mA01	2.60.40.10	7-104:A
2d7nA01	2.60.40.10	7-83:A
2d7oA00	2.60.40.10	1-111:A
2d7pA00	2.60.40.10	1-112:A
2d7tH00	2.60.40.10	1-116:H
2d7tL00	2.60.40.10	1-110:L
2d7vB00	3.30.300.20	9-161:B
2d8aA02	3.40.50.720	157-291:A
2d8cA01	1.10.150.50	11-86:A
2d8hA00	2.30.30.40	1-80:A
2d8jA00	2.30.30.40	1-77:A
2d8kA00	2.60.40.150	1-141:A
2d8mA01	3.40.50.10190	15-106:A
2d8nA01	1.10.238.10	16-97:A
2d8nA02	1.10.238.10	102-189:A
2d8sA00	3.30.40.10	1-80:A
2d8uA01	3.30.160.60	1-49:A
2d8xA00	2.10.110.10	1-70:A
2d8yA01	2.10.110.10	9-80:A
2d8zA00	2.10.110.10	1-70:A
2d90A00	2.30.42.10	1-102:A
2d92A00	2.30.42.10	1-108:A
2d93A00	2.60.120.10	1-134:A
2d96A01	1.10.533.10	1-91:A
2d99A00	3.90.1460.10	1-90:A
2d9bA00	3.90.1460.10	1-109:A
2d9dA00	1.20.58.120	1-89:A
2d9eA00	1.20.920.10	1-121:A
2d9hA00	3.30.160.60	1-78:A
2d9jA01	1.10.196.10	7-39:A,119-139:A
2d9jA02	1.10.167.10	40-118:A
2d9nA00	4.10.1000.10	56-132:A
2d9qB01	2.60.40.10	3-96:B
2d9qB02	2.60.40.10	97-204:B
2d9qB03	2.60.40.10	205-308:B
2d9rA00	2.40.30.100	20-104:A
2d9uA00	2.40.50.40	1-74:A
2d9vA01	2.30.29.30	7-114:A
2d9wA01	2.30.29.30	12-121:A
2d9xA01	2.30.29.30	1-110:A
2d9yA00	2.30.29.30	1-117:A
2d9zA01	2.30.29.30	8-129:A
2da0A00	2.30.29.30	1-114:A
2da1A01	1.10.10.60	14-68:A
2da2A01	1.10.10.60	14-68:A
2da3A01	1.10.10.60	25-71:A
2da4A01	1.10.10.60	15-80:A
2da5A00	1.10.10.60	1-75:A
2da6A00	1.10.10.60	1-102:A
2da7A00	1.10.10.60	1-71:A
2da9A00	2.30.30.40	1-70:A
2dadA00	2.60.20.10	1-93:A
2daeA00	1.10.8.10	1-75:A
2dafA01	3.10.20.90	15-90:A
2daiA00	1.10.8.10	1-83:A
2dajA00	3.10.20.90	1-91:A
2dakA00	1.10.8.10	1-63:A
2damA00	1.10.8.10	1-67:A
2daqA00	2.30.30.140	1-110:A
2darA01	2.10.110.10	12-83:A
2datA00	1.20.920.10	1-123:A
2davA01	2.60.40.10	9-111:A
2dawA01	3.10.110.10	11-143:A
2daxA01	3.10.110.10	1-141:A
2dazA01	2.30.42.10	7-118:A
2db0B00	1.25.10.10	9-248:B
2db2A01	3.30.160.20	68-161:A
2db3A01	3.40.50.300	202-456:A
2db3A02	3.40.50.300	457-621:A
2db5A00	2.30.42.10	1-128:A
2db6A01	3.30.60.20	15-74:A
2db8A00	2.60.40.10	1-110:A
2dbaA01	1.25.40.10	27-144:A
2dbbB01	1.10.10.10	4-58:B
2dbcA00	3.40.30.10	1-135:A
2dbfA01	1.10.533.10	1-91:A
2dbgA00	1.10.533.10	1-103:A
2dbhA01	1.10.533.10	18-96:A
2dbjA01	2.60.40.10	16-124:A
2dbmA00	2.30.30.40	1-73:A
2dbnA00	2.60.120.330	1-420:A
2dboA00	3.50.80.10	1-148:A
2dbqA01	3.40.50.720	2-97:A,291-333:A
2dbqA02	3.40.50.720	98-290:A
2dbsA00	3.40.1350.20	7-86:A
2dbyA01	3.40.50.300	2-46:A,69-123:A,203-283:A
2dbyA02	3.10.20.30	47-68:A,284-366:A
2dbyA03	1.10.150.300	124-202:A
2dc0A00	3.90.1300.10	1-434:A
2dc1A01	3.40.50.720	1-110:A,212-236:A
2dc1A02	3.30.360.10	111-211:A
2dc3B00	1.10.490.10	4-171:B
2dc4A00	2.40.320.10	1-164:A
2dc5A01	3.40.30.10	9-93:A,199-225:A
2dc5A02	1.20.1050.10	94-198:A
2dccA00	3.90.70.10	1-253:A
2dceA01	1.10.10.10	26-101:A
2dcfA03	1.20.58.710	130-233:A
2dchX01	3.10.28.10	-10-85:X
2dchX02	3.10.28.10	86-196:X
2dckA01	2.60.120.180	1-201:A
2dckA02	2.60.120.260	209-327:A
2dcnA00	3.40.1190.20	2-309:A
2dcvA00	4.10.40.20	1-42:A
2dd7A00	2.40.155.10	2-218:A
2ddbA02	1.10.10.740	170-210:A
2ddbB01	3.40.33.10	2-169:B
2ddcA00	2.40.155.10	1-226:A
2ddfA00	3.40.390.10	218-474:A
2ddhA01	1.10.540.10	15-133:A
2ddhA02	2.40.110.10	134-266:A
2ddhA03	1.20.140.10	280-446:A
2ddhA04	1.20.140.10	480-611:A
2ddiA00	4.10.410.10	1-70:A
2ddmB00	3.40.1190.20	2-280:B
2ddqH01	2.60.40.10	1-113:H
2ddrA00	3.60.10.10	7-305:A
2dduA02	2.10.25.10	1411-1445:A
2dduA03	2.60.120.260	1446-1600:A
2ddxA00	3.20.20.80	1-324:A
2ddzE00	3.30.930.10	1-190:E
2de0X01	1.10.287.1060	108-174:X
2de0X03	2.30.30.40	504-561:X
2de3A01	3.40.190.10	20-97:A,251-363:A
2de3A02	3.40.190.270	98-250:A
2de6A01	3.90.380.10	5-26:A,140-384:A
2de6A02	2.20.25.680	27-66:A,122-139:A
2de6A03	2.20.25.10	67-121:A
2debA01	1.20.1280.180	41-50:A,173-211:A
2debA02	3.30.559.10	51-130:A,442-594:A,605-658:A
2debA03	3.30.559.70	131-172:A,212-441:A,595-604:A
2depA00	3.20.20.80	43-382:A
2derA02	2.30.30.280	213-281:A
2derA03	2.40.30.10	282-368:A
2derB01	3.40.50.620	4-212:B
2dewX01	2.60.40.1860	3-118:X
2dewX02	2.60.40.1700	119-293:X
2df7A02	2.60.120.660	202-341:A
2df7J01	2.60.120.20	12-201:J,342-429:J
2dfaA00	3.20.20.370	1-250:A
2dfdA02	3.90.110.10	152-318:A
2dfeA02	1.10.10.460	162-209:A
2dffA02	1.10.10.460	162-208:A
2dfjA00	3.60.21.10	2-268:A
2dfkC01	1.20.900.10	45-256:C
2dfkC02	2.30.29.30	257-397:C
2dflA01	1.10.150.20	13-72:A
2dfuA01	2.30.30.370	1-44:A
2dfuA02	3.90.850.10	45-264:A
2dfvA01	3.90.180.10	3-156:A,292-348:A
2dfwA02	3.30.750.24	310-396:A
2dg1C00	2.120.10.30	6-325:C
2dg5B00	3.60.20.40	391-580:B
2dg7A00	1.10.357.10	2-187:A
2dg8D00	1.10.357.10	8-180:D
2dgaA00	3.20.20.80	12-502:A
2dgbA00	3.30.1280.10	2-84:A
2dgcA00	3.30.160.60	229-277:A
2dgdA01	3.40.50.1860	2-93:A
2dgdA02	3.40.50.1860	94-206:A,208-223:A
2dgjA01	1.20.120.1850	2-127:A
2dgjB02	1.20.120.1850	128-249:B
2dgmA02	3.40.640.10	66-359:A
2dgmC03	3.90.1150.160	360-456:C
2dgrA01	3.30.1370.10	107-173:A
2dgyA01	2.40.50.140	10-88:A
2dgyA02	1.10.1200.180	89-120:A
2dh2A01	3.20.20.80	109-438:A
2dh2A02	2.60.40.1180	439-529:A
2dh6A01	3.40.50.1100	17-55:A,83-205:A
2dh6A02	3.40.50.1100	56-82:A,206-397:A
2dhiA00	2.30.29.30	1-120:A
2dhjA00	2.30.29.30	1-125:A
2dhkA01	2.30.29.30	10-109:A
2dhmA01	3.30.300.90	8-97:A
2dhoA00	3.90.79.10	13-227:A
2dhrA03	1.20.58.760	405-600:A
2dhyA00	1.10.8.10	1-67:A
2dhzA01	3.10.20.90	9-93:A
2di0A01	1.10.8.10	10-55:A
2di3A01	1.10.10.10	2-76:A
2di3B02	1.20.120.530	77-231:B
2di4A00	1.20.58.760	406-607:A
2di7A01	2.60.40.10	13-119:A
2di8A01	2.60.40.10	7-100:A
2di9A01	2.60.40.10	27-121:A
2diaA01	2.60.40.10	7-102:A
2dibA01	2.60.40.10	20-116:A
2dicA01	2.60.40.10	7-100:A
2dieA01	3.20.20.80	5-105:A,211-398:A
2dieA02	2.40.30.140	106-210:A
2dieA03	2.60.40.1180	399-485:A
2digA00	2.30.30.140	1-68:A
2dilA00	2.30.30.40	1-69:A
2dirA01	3.30.2300.10	7-93:A
2diwA01	1.25.40.90	8-148:A
2dixA01	3.30.160.20	7-84:A
2dj0A01	3.40.30.10	8-133:A
2dj1A00	3.40.30.10	1-140:A
2dj2A01	3.40.30.10	1-117:A
2dj3A01	3.40.30.10	9-117:A
2dj4A01	2.60.40.10	7-103:A
2dj6B00	3.30.479.10	1-115:B
2dj7A00	2.10.110.10	1-80:A
2djaA00	3.30.160.60	1-84:A
2djnA01	1.10.10.60	14-70:A
2djoA00	1.10.10.60	1-89:A
2djpA00	3.10.350.10	1-77:A
2djqA00	2.30.30.40	1-68:A
2djsA01	2.60.40.10	13-100:A
2djtA00	2.30.42.10	1-104:A
2djuA00	2.60.40.10	1-106:A
2djyA01	2.20.70.10	299-333:A
2dk1A00	2.20.70.10	1-50:A
2dk3A00	2.30.30.40	1-86:A
2dk4A00	4.10.280.110	1-76:A
2dk5A01	1.10.10.10	19-84:A
2dk6A01	3.30.720.50	9-102:A
2dk7A00	2.20.70.10	1-73:A
2dk8A01	1.10.10.10	10-74:A
2dkaA01	3.40.120.10	1-169:A
2dkdA03	3.30.310.50	464-543:A
2dkhA01	3.50.50.60	31-101:A,132-224:A,320-412:A
2dkhA02	3.30.9.10	102-131:A,225-319:A
2dkhA03	3.40.30.20	427-639:A
2dkjA01	3.90.1150.10	6-32:A,285-407:A
2dkjA02	3.40.640.10	33-284:A
2dkkA00	1.10.630.10	13-411:A
2dkmA00	2.60.40.10	1-104:A
2dknB00	3.40.50.720	2-255:B
2dkoA00	3.40.50.1460	29-174:A
2dkpA01	2.30.29.30	22-119:A
2dkrA00	2.30.42.10	1-93:A
2dkuA01	2.60.40.10	8-96:A
2dkvA01	3.30.60.10	33-73:A
2dkvA02	1.10.530.10	74-174:A,233-330:A
2dkvA03	3.30.20.10	175-231:A
2dkwA00	1.20.920.10	1-131:A
2dkxA00	1.10.150.50	1-96:A
2dkzA01	1.10.150.50	19-79:A
2dl0A01	1.10.150.50	24-82:A
2dl3A00	2.30.30.40	1-68:A
2dl4A00	2.30.30.40	1-68:A
2dl5A00	2.30.30.40	1-78:A
2dl7A00	2.30.30.40	1-73:A
2dl8A00	2.30.30.40	1-72:A
2dlaA01	1.20.930.50	9-110:A,165-222:A
2dlaA02	3.30.200.260	111-164:A
2dlbA00	3.10.20.330	2002-2071:A
2dlcX01	3.40.50.620	8-217:X
2dlcX02	1.10.240.10	221-356:X
2dldA01	3.40.50.720	1-103:A,301-336:A
2dldA02	3.40.50.720	104-299:A
2dleA01	2.60.40.10	9-94:A
2dlgA01	2.60.40.10	12-91:A
2dlhA00	2.60.40.10	1-121:A
2dlkA01	3.30.160.60	8-38:A
2dlkA02	3.30.160.60	39-64:A
2dllA01	1.10.10.10	8-113:A
2dloA00	2.10.110.10	1-81:A
2dlpA00	2.30.30.40	1-85:A
2dlqA01	3.30.160.60	1-31:A
2dlqA02	3.30.160.60	32-63:A
2dlqA03	3.30.160.60	64-91:A
2dlqA04	3.30.160.60	92-124:A
2dlrA00	1.10.167.10	1-149:A
2dlsA00	2.30.42.10	1-93:A
2dltA00	2.60.40.10	1-106:A
2dluA00	2.30.42.10	1-111:A
2dlvA01	1.10.196.10	10-39:A,120-140:A
2dlvA02	1.10.167.10	40-119:A
2dlwA00	2.30.29.30	1-113:A
2dlxA01	3.40.30.10	28-140:A
2dlyA00	3.30.505.10	1-121:A
2dm0A01	3.30.505.10	18-114:A
2dm1A00	2.30.30.40	1-73:A
2dm2A00	2.60.40.10	1-110:A
2dm3A00	2.60.40.10	1-110:A
2dm4A01	2.60.40.10	7-100:A
2dm7A01	2.60.40.10	8-95:A
2dm8A00	2.30.42.10	1-116:A
2dm9A00	3.30.2320.30	81-198:A
2dmbA00	2.60.40.10	1-124:A
2dmcA01	2.60.40.10	31-104:A
2dmfA00	3.10.110.10	1-137:A
2dmgA00	2.60.40.150	1-142:A
2dmhA00	2.60.40.150	1-140:A
2dmkA01	2.60.40.10	15-117:A
2dmlA01	3.40.30.10	13-130:A
2dmnA00	1.10.10.60	1-83:A
2dmoA00	2.30.30.40	1-68:A
2dmpA01	1.10.10.60	19-73:A
2dmqA01	1.10.10.60	14-70:A
2dmtA00	1.10.10.60	1-80:A
2dmuA01	1.10.10.60	14-70:A
2dmvA01	2.20.70.10	8-43:A
2dmxA00	1.10.287.110	1-92:A
2dmyA00	3.30.160.20	1-97:A
2dn0A00	1.10.10.60	1-76:A
2dn4A00	3.90.1460.10	1-99:A
2dn5A00	3.90.1460.10	1-89:A
2dn6A00	2.30.29.30	1-115:A
2dn7A00	2.60.40.10	1-107:A
2dn8A01	2.40.50.100	15-86:A
2dn9A01	1.10.287.110	7-79:A
2dnaA00	1.10.8.10	1-67:A
2dncA01	2.40.50.100	7-85:A
2dneA00	2.40.50.100	1-108:A
2dnfA01	3.10.20.230	14-102:A
2dnuA00	2.30.30.40	1-71:A
2dnwA00	1.10.1200.10	1-99:A
2dnxA00	1.20.58.70	1-130:A
2do3A01	2.30.30.30	473-523:A
2do7A01	1.10.10.10	822-901:A
2do8A01	3.40.1740.10	6-174:A
2do9A01	1.10.533.10	14-97:A
2doaA00	1.10.10.2670	1-104:A
2dodA00	1.10.10.440	644-725:A
2doeA00	1.10.10.440	777-859:A
2dofA00	1.10.10.440	881-965:A
2dohX00	2.40.20.10	81-245:X
2doqA01	1.10.238.10	15-90:A
2doqB01	1.10.238.10	13-90:B
2doqB02	1.10.238.10	91-161:B
2doqC01	1.10.238.10	14-90:C
2dosA01	3.90.70.40	13-26:A,71-171:A
2douA02	3.40.640.10	58-276:A
2douB01	3.90.1150.10	8-57:B,277-375:B
2dp9A01	2.30.130.30	5-104:A
2dpfA00	2.90.10.10	1-111:A
2dphA01	3.90.180.10	1-170:A,337-398:A
2dphA02	3.40.50.720	171-336:A
2dpkA01	2.60.40.2030	367-498:A
2dplA01	3.40.50.620	1-185:A
2dplA02	3.30.300.10	186-308:A
2dpmA01	3.40.50.150	10-64:A,168-284:A
2dpmA02	1.10.1020.10	65-167:A
2dpnA01	3.30.420.40	3-250:A
2dpnA02	3.30.420.40	251-494:A
2dpwA00	3.90.550.10	2-231:A
2dq0A01	1.10.287.40	1-107:A
2dq0A02	3.30.930.10	108-447:A
2dq3A01	1.10.287.40	2-106:A
2dq3A02	3.30.930.10	107-425:A
2dq4A01	3.90.180.10	1-152:A,287-343:A
2dq4A02	3.40.50.720	153-286:A
2dq7X01	3.30.200.20	1-86:X
2dq7X02	1.10.510.10	87-263:X
2dqaA00	1.10.530.10	1-123:A
2dqbB00	1.10.3210.10	2-376:B
2dqlA00	1.10.10.10	1-115:A
2dqsA01	2.70.150.10	1-41:A,113-244:A
2dquH01	2.60.40.10	1-113:H
2dquL01	2.60.40.10	1-108:L
2dqwA00	3.20.20.20	14-287:A
2dr1A01	3.90.1150.10	5-31:A,278-385:A
2dr1A02	3.40.640.10	32-277:A
2dr3A00	3.40.50.300	3-241:A
2dreA00	2.80.10.50	2-179:A
2drhB00	3.60.70.12	1-359:B
2driA01	3.40.50.2300	1-101:A,238-261:A
2driA02	3.40.50.2300	102-237:A,262-271:A
2drmA00	2.30.30.40	2-59:A
2drpA01	3.30.160.60	103-136:A
2drpA02	3.30.160.60	137-165:A
2druA01	2.60.40.10	1-103:A
2dryA00	2.80.10.50	131-260:A
2ds2D01	1.10.110.10	4-60:D
2ds4A01	2.60.40.10	7-111:A
2ds5A00	6.20.220.10	9-51:A
2dsaA02	1.20.1050.10	83-188:A
2dscA00	3.90.79.10	14-208:A
2dsjA01	1.20.970.10	1-67:A
2dsjA02	3.40.1030.10	68-323:A,416-423:A
2dsjA03	3.90.1170.30	324-415:A
2dskA00	3.20.20.80	407-706:A
2dsmA00	3.30.40.30	1-72:A
2dsrG00	4.10.800.10	151-229:G
2dstA00	3.40.50.12270	2-123:A
2dsxA00	2.20.28.10	1-52:A
2dsyD00	3.30.160.250	3-83:D
2dt4A00	3.30.1330.80	1-143:A
2dt5A02	3.40.50.720	74-211:A
2dt5B01	1.10.10.10	1-73:B
2dt6A01	1.10.10.790	47-105:A
2dt7B01	1.10.10.790	159-217:B
2dt8A01	3.40.50.10170	2-150:A
2dt8A02	3.30.1180.10	151-280:A
2dtcA00	2.30.29.30	1-116:A
2dtgE05	2.60.40.10	593-638:E,755-806:E
2dtgE06	2.60.40.10	807-909:E
2dtxA00	3.40.50.720	1-255:A
2du4B03	3.30.930.10	42-355:B
2du5B01	6.20.250.20	1-27:B
2du7A02	3.30.930.10	52-109:A,189-358:A
2du7B03	3.30.930.10	52-358:B
2dueA00	2.40.155.10	2-229:A
2dukA00	3.90.79.10	1-138:A
2dulA01	3.40.50.150	3-318:A
2dulA02	3.30.56.70	319-377:A
2dumC00	3.40.50.620	4-161:C
2durB01	2.60.120.200	72-300:B
2duwA00	3.40.50.720	1-137:A
2duyA00	1.10.150.320	11-75:A
2dv6A01	2.60.40.420	24-136:A
2dv6A02	2.60.40.420	137-445:A
2dvjA01	3.30.505.10	1-121:A,206-228:A
2dvkA00	3.30.1960.10	18-187:A
2dvlA01	1.10.540.10	3-118:A
2dvlA02	2.40.110.10	119-220:A
2dvlA03	1.20.140.10	223-371:A
2dvmA01	3.40.50.10380	2-159:A
2dvmB02	3.40.50.720	160-435:B
2dvqA00	1.20.920.10	73-186:A
2dvqB00	1.20.920.10	73-184:B
2dvqC00	1.20.920.10	76-182:C
2dvrA00	1.20.920.10	7-120:A
2dvrB00	1.20.920.10	7-118:B
2dvrC00	1.20.920.10	10-116:C
2dvsA00	1.20.920.10	7-120:A
2dvsB00	1.20.920.10	7-118:B
2dvsC00	1.20.920.10	10-116:C
2dvtA00	3.20.20.140	1-325:A
2dvzA01	3.40.190.150	15-115:A,240-314:A
2dvzA02	3.40.190.10	116-239:A
2dw0A01	3.40.390.10	196-394:A
2dw4A03	1.10.287.80	406-521:A
2dwcA01	3.40.50.20	2-131:A
2dwcA03	3.30.470.20	204-422:A
2dwcB02	3.30.1490.20	132-203:B
2dwgA00	1.20.58.900	83-247:A
2dwkA00	1.20.58.900	84-251:A
2dwrA01	2.60.120.200	65-223:A
2dwuA01	3.40.50.1860	5-98:A,212-269:A
2dwuA02	3.40.50.1860	99-211:A
2dwvA01	2.20.70.10	14-49:A
2dwwA00	1.20.920.10	1-114:A
2dwyB00	2.60.40.1230	511-636:B
2dx0A00	3.30.505.10	520-636:A
2dx0B01	3.30.505.10	542-618:B
2dx1A01	2.30.30.40	114-182:A
2dx5A00	2.30.29.30	10-130:A
2dx6A00	3.40.220.10	2-159:A
2dxaA00	3.90.960.10	2-158:A
2dxqA00	3.40.630.30	4-150:A
2dxuA01	3.30.930.10	1-187:A
2dy0B00	3.40.50.2020	3-183:B
2dy1A01	3.40.50.300	6-280:A
2dy1A02	2.40.30.10	281-377:A
2dy3C02	3.20.20.10	10-219:C
2dy3D01	2.40.37.10	1-9:D,235-361:D
2dy7A00	2.40.50.40	172-252:A
2dybA02	2.30.30.40	153-231:A
2dybB02	2.30.30.40	173-231:B
2dybB03	3.10.20.90	235-328:B
2dycA00	2.60.120.200	13-159:A
2dydA00	1.10.1900.10	1-85:A
2dyiA01	2.40.30.60	1-84:A
2dyiA02	2.30.30.240	85-155:A
2dyjA00	3.30.300.20	4-94:A
2dykA00	3.40.50.300	1-161:A
2dymC01	3.10.20.620	12-133:C
2dyoA02	1.10.246.190	134-193:A
2dyoA03	3.10.20.90	196-283:A
2dyqA00	2.30.29.30	288-417:A
2dyuA01	3.60.110.10	13-306:A
2dyyK00	3.30.1330.40	2-126:K
2dzdA01	3.40.50.20	3-135:A
2dzdA02	3.30.1490.20	136-207:A
2dzdA03	3.30.470.20	208-461:A
2dzeA00	2.60.40.1490	1-160:A
2dziA00	3.10.20.90	1-81:A
2dzjA00	3.10.20.90	1-88:A
2dzkA01	3.10.20.90	13-89:A
2dzlA00	1.10.8.10	1-66:A
2dzmA01	3.10.20.90	8-79:A
2dznA00	1.25.40.20	3-228:A
2dznF00	1.10.8.60	348-416:F
2dzqA01	3.90.1460.10	1-87:A
2dzrA00	3.90.1460.10	1-99:A
2e01A01	3.90.70.10	54-453:A
2e0aA01	1.20.140.20	20-189:A
2e0aA02	3.30.565.10	190-374:A
2e0cA00	3.40.718.10	1-409:A
2e0gA00	3.30.300.180	1-107:A
2e0iA01	3.40.50.620	1-126:A
2e0iA02	1.25.40.80	127-155:A,189-257:A
2e0jA00	3.10.130.10	1-128:A
2e0nA01	3.40.1010.10	5-133:A
2e0oB00	3.10.130.10	0-124:B
2e0qA00	3.40.30.10	37-140:A
2e0zA03	3.30.2320.10	211-303:A,335-345:A
2e10A02	2.30.30.100	188-235:A
2e11A00	3.60.110.10	1-265:A
2e12A00	2.30.30.720	1-93:A
2e18A00	3.40.50.620	1-256:A
2e19A01	1.10.10.60	11-57:A
2e1bA01	2.40.30.130	16-87:A
2e1bA02	3.30.980.10	88-216:A
2e1fA01	1.10.150.80	1145-1233:A
2e1mA03	3.30.1490.470	123-191:A,320-330:A
2e1mA04	3.30.160.490	192-228:A
2e1mA05	1.10.405.10	229-319:A
2e1mB02	1.10.10.1790	435-480:B
2e1mC02	1.10.10.1620	624-673:C
2e1nA00	1.10.10.10	23-132:A
2e1oA01	1.10.10.60	14-70:A
2e1qC01	3.10.20.30	3-94:C
2e1qC02	1.10.150.120	95-220:C
2e1qC03	3.30.43.10	221-282:C
2e1qC04	3.30.465.10	283-412:C
2e1qC05	3.30.390.50	413-530:C
2e1qC07	3.90.1170.50	600-694:C
2e1vA01	3.30.559.10	6-238:A
2e1vA02	3.30.559.10	239-450:A
2e26A01	2.60.120.260	1956-2164:A
2e26A02	2.60.120.260	2165-2319:A
2e26A03	2.60.120.260	2320-2513:A
2e26A04	2.60.120.260	2514-2663:A
2e27H00	2.60.40.10	1-113:H
2e27L00	2.60.40.10	2-108:L
2e28A01	3.20.20.60	1-71:A,169-340:A
2e28A02	2.40.33.10	72-168:A
2e28A03	3.40.1380.20	341-475:A
2e28A04	3.50.30.10	476-587:A
2e2aA00	1.20.58.80	1-104:A
2e2cA00	3.10.110.10	22-177:A
2e2dC01	3.90.370.10	1001-1014:C,1110-1180:C
2e2dC02	2.40.50.120	1016-1109:C
2e2eA01	1.25.40.10	56-206:A
2e2fA00	3.30.30.120	1-41:A
2e2oA01	3.30.420.40	1-105:A,274-299:A
2e2oA02	3.30.420.40	106-273:A
2e2rA00	1.10.565.10	232-459:A
2e2wA01	3.40.50.10190	10-113:A
2e31A01	1.20.1280.50	47-113:A
2e39A01	1.10.520.10	20-153:A,277-304:A
2e39A02	1.10.420.10	154-276:A,305-344:A
2e3dD00	3.90.550.10	6-298:D
2e3fA00	3.30.30.10	1-43:A
2e3gA00	3.30.30.10	1-40:A
2e3hA00	2.30.30.190	211-300:A
2e3iA00	2.30.30.190	56-141:A
2e3jA00	3.40.50.1820	4-356:A
2e3lA00	3.90.1460.10	1-99:A
2e3tA02	1.10.150.120	88-165:A
2e3uA01	3.30.1370.10	33-114:A
2e3uA02	3.30.1370.10	115-204:A
2e3vA00	2.60.40.10	8-112:A
2e3xA01	3.40.390.10	7-206:A
2e3xB00	3.10.100.10	1-133:B
2e3xC00	3.10.100.10	3-122:C
2e3zB00	3.20.20.80	4-462:B
2e42A00	1.20.5.170	268-332:A
2e45A01	2.20.70.10	18-40:A
2e47B00	2.60.40.200	5-156:B
2e4gA00	3.50.50.60	1-528:A
2e4lA00	3.30.420.10	4-158:A
2e4mA01	2.80.10.50	2-141:A
2e4mC00	2.80.10.50	4-146:C
2e4qA00	2.102.10.10	2-109:A
2e4tA01	2.60.40.1180	7-23:A,412-515:A
2e4tA02	3.20.20.80	24-411:A
2e4uA02	3.40.50.2300	193-326:A,464-502:A
2e4uA03	2.10.50.30	503-567:A
2e50B02	3.30.1120.90	80-223:B
2e52B01	3.40.91.70	2-225:B
2e55A00	3.40.50.2020	1-208:A
2e56A00	2.60.40.770	17-160:A
2e57B01	3.50.50.60	0-202:B,348-465:B
2e5aA01	3.30.930.10	5-168:A,179-250:A
2e5aA02	3.30.390.50	169-178:A,251-347:A
2e5fA01	3.40.50.10490	1-159:A
2e5fA02	3.40.50.10490	160-311:A
2e5kA01	2.30.30.40	255-318:A
2e5lB01	3.40.50.10490	30-97:B,161-228:B
2e5nA00	1.10.10.2670	1-100:A
2e5qA00	2.30.30.140	1-63:A
2e5rA00	3.30.60.90	1-63:A
2e5sA00	3.30.1370.210	1-98:A
2e5vA01	3.50.50.60	1-213:A,310-375:A
2e5vA02	3.90.700.10	214-309:A
2e5vA03	1.20.58.100	376-472:A
2e5wA01	2.30.140.10	1-56:A
2e5wB02	3.40.50.150	57-280:B
2e5yA01	2.60.15.10	1-88:A
2e5yA02	1.20.5.440	89-133:A
2e5zA01	1.10.10.790	22-80:A
2e60A01	1.10.10.790	23-81:A
2e61A00	3.30.40.100	1-69:A
2e63A00	2.60.120.920	1-170:A
2e67A00	3.20.20.370	2-264:A
2e6cA00	3.40.1210.10	1-243:A
2e6fA01	3.20.20.70	0-52:A,71-195:A,222-311:A
2e6fA02	2.30.26.10	53-70:A,196-221:A
2e6iA00	4.10.1130.10	1-64:A
2e6jA00	2.60.40.10	1-112:A
2e6kA01	3.40.50.970	5-327:A
2e6kA02	3.40.50.970	329-530:A
2e6kA03	3.40.50.920	531-651:A
2e6mA00	3.30.420.10	37-225:A
2e6nA00	2.30.30.140	1-104:A
2e6oA00	1.10.30.10	1-87:A
2e6pA01	2.60.40.10	10-96:A
2e6qA00	2.60.40.10	1-112:A
2e6rA00	3.30.40.10	1-92:A
2e6sA00	3.30.40.10	1-77:A
2e6wA00	1.10.238.10	161-256:A
2e6xB00	3.10.20.570	2-68:B
2e6zA00	2.30.30.30	413-471:A
2e70A00	2.30.30.30	687-757:A
2e71A00	1.10.10.440	710-792:A
2e73A01	3.30.60.20	33-105:A
2e74D02	2.102.10.10	48-179:D
2e7aB00	2.60.120.40	8-157:B
2e7cA01	2.60.40.10	19-118:A
2e7fA00	3.20.20.20	1-262:A
2e7gA01	3.30.300.20	79-184:A
2e7hA01	2.60.40.10	13-101:A
2e7jA01	3.90.1150.10	8-17:A,270-371:A
2e7jA02	3.40.640.10	18-269:A
2e7kA00	2.30.42.10	1-91:A
2e7lB00	2.60.40.10	2-116:B
2e7mA01	2.60.40.10	11-113:A
2e7pC00	3.40.30.10	2-116:C
2e7uA01	3.90.1150.10	1-70:A,320-424:A
2e7uA02	3.40.640.10	71-319:A
2e7yB00	3.60.15.10	1-280:B
2e7zA01	2.20.25.90	4-60:A
2e7zA02	3.40.50.740	61-146:A,336-553:A
2e7zA03	3.40.228.10	147-335:A,554-569:A
2e7zA04	2.40.40.20	570-730:A
2e84A01	3.90.10.10	32-151:A
2e84A02	3.90.10.10	152-263:A
2e84A03	3.90.10.10	275-431:A
2e84A04	3.90.10.10	432-555:A
2e85B00	3.40.50.1450	-2-154:B
2e87A01	1.20.120.1190	2-161:A
2e87A02	3.40.50.300	162-356:A
2e8bA00	3.90.550.10	4-188:A
2e8eA00	3.30.300.20	1-132:A
2e8gA01	1.20.1440.150	1-124:A
2e8gA02	2.40.50.140	125-240:A
2e8mA01	1.10.150.50	16-99:A
2e8nA00	1.10.150.50	1-88:A
2e8oA01	1.10.150.50	31-92:A
2e8pA01	1.10.150.50	22-92:A
2e8yA01	2.60.40.2320	1-101:A
2e8yA02	2.60.40.10	102-196:A
2e8yA03	3.20.20.80	197-622:A
2e8yA04	2.60.40.1180	623-712:A
2e9fA01	1.10.275.10	14-108:A
2e9fA02	1.20.200.10	109-365:A,437-462:A
2e9fA03	1.10.40.30	366-436:A
2e9hA02	2.20.25.350	114-157:A
2e9jA01	2.60.40.10	17-114:A
2e9lA00	3.20.20.80	1-466:A
2e9qA01	2.60.120.10	26-290:A
2e9qA02	2.60.120.10	291-453:A
2e9sA00	3.40.50.300	13-176:A
2e9wA01	2.60.40.10	33-116:A
2e9xA01	1.20.58.1030	1-128:A
2e9xB01	3.40.5.50	1-66:B
2e9xB02	1.20.58.1020	67-175:B
2e9xD01	1.20.58.1030	21-163:D
2e9xD02	3.40.5.60	164-223:D
2e9xG00	1.20.58.2050	1-192:G
2e9yB00	3.40.1160.10	5-316:B
2ea7C01	2.60.120.10	13-210:C
2ea7C02	2.60.120.10	232-405:C
2eaaA01	2.60.120.10	14-209:A
2eabA02	1.50.10.10	29-49:A,83-133:A,341-779:A
2eabB01	2.70.98.50	9-28:B,50-82:B,134-331:B
2eabB03	2.60.40.1180	332-340:B,780-896:B
2eanA00	1.10.150.50	1-83:A
2eaoA01	1.10.150.50	23-82:A
2eapA01	1.10.150.50	13-89:A
2eaqA00	2.30.42.10	1037-1125:A
2eaxA00	3.40.80.10	210-373:A
2eayB01	3.30.930.10	2-183:B
2eayB02	2.30.30.100	185-233:B
2eb0A01	3.90.1640.10	1-188:A
2eb0B02	3.10.310.20	189-307:B
2eb1C00	1.10.1520.10	2-190:C
2eb4D00	3.90.850.10	1-267:D
2ebaA01	1.10.540.10	1-126:A
2ebaA02	2.40.110.10	127-232:A
2ebaA03	1.20.140.10	233-385:A
2ebbA00	3.30.1360.20	3-98:A
2ebdA01	3.40.47.10	1-169:A
2ebdA02	3.40.47.10	170-309:A
2ebfX01	3.10.670.10	575-584:X,1103-1285:X
2ebfX02	1.20.140.180	585-727:X
2ebfX04	3.40.50.11550	850-1102:X
2ebjA00	3.40.630.20	1-192:A
2eblA00	3.30.50.10	1-89:A
2ebmA00	3.10.110.10	1-128:A
2ebnA00	3.20.20.80	5-289:A
2eboA00	1.10.287.210	557-630:A
2ebpA00	2.30.30.40	1-73:A
2ebqA00	4.10.1060.10	1-47:A
2ebrA00	4.10.1060.10	1-47:A
2ebuA01	3.40.50.10190	410-483:A
2ebwA00	3.40.50.10190	37-133:A
2ebyA01	1.10.260.40	14-92:A
2ebyB00	1.10.260.40	14-111:B
2ebzA01	1.10.196.10	3-39:A,121-151:A
2ebzA02	1.10.167.10	40-120:A
2ec1A00	2.30.29.30	8-125:A
2ec3A01	2.10.70.10	9-68:A
2ec4A00	3.40.30.10	8-178:A
2ec7A00	4.10.60.10	1-49:A
2ec8A01	2.60.40.10	11-116:A
2ec8A02	2.60.40.10	117-207:A
2ec8A03	2.60.40.10	208-311:A
2ecbA01	1.10.10.60	19-69:A
2eccA00	1.10.10.60	1-76:A
2ecdA00	3.30.505.10	1-119:A
2ecfA02	3.40.50.1820	482-741:A
2ecgA00	3.30.40.10	1-75:A
2eciA01	3.30.40.10	36-80:A
2ecjA00	3.30.40.10	1-58:A
2ecnA01	3.30.40.10	15-60:A
2ecsA00	3.30.240.10	1-60:A
2ectA00	3.30.40.10	1-78:A
2ecuA00	2.30.110.10	1-149:A
2ecvA00	3.30.40.10	1-85:A
2ecwA00	3.30.40.10	1-85:A
2eczA00	2.30.30.40	1-70:A
2ed0A00	2.30.30.40	1-78:A
2ed2A00	3.90.1460.10	1-99:A
2ed6A01	2.60.40.2770	48-201:A
2ed7A00	2.60.40.10	1-119:A
2ed8A01	2.60.40.10	13-98:A
2ed9A01	2.60.40.10	20-124:A
2edfA00	2.60.40.10	1-103:A
2edgA00	2.40.50.100	1-130:A
2edhA01	2.60.40.10	20-104:A
2edjA00	2.60.40.10	1-100:A
2edkA00	2.60.40.10	1-101:A
2edlA01	2.60.40.10	8-95:A
2edmA00	2.60.40.2770	41-201:A
2ednA00	2.60.40.10	1-118:A
2edoA00	2.60.40.10	1-121:A
2edpA01	2.30.42.10	9-94:A
2edqA01	2.60.40.10	8-95:A
2edrA01	2.60.40.10	8-95:A
2edtA01	2.60.40.10	8-95:A
2eduA01	1.10.150.280	18-98:A
2edvA00	2.30.42.10	1-96:A
2edwA01	2.60.40.10	8-95:A
2edyA00	2.60.40.10	1-103:A
2edzA01	2.30.42.10	4-114:A
2ee0A01	2.60.40.60	15-114:A
2ee1A00	2.40.50.40	1-64:A
2ee2A01	2.60.40.10	24-110:A
2ee3A00	2.60.40.10	1-108:A
2ee4A01	1.10.555.10	14-205:A
2ee6A00	2.60.40.10	1-105:A
2ee8A01	3.30.160.60	17-43:A
2ee8A02	3.30.160.60	44-70:A
2ee8A03	3.30.160.60	71-97:A
2ee9A00	2.60.40.10	1-95:A
2eeaA01	2.60.40.10	17-110:A
2eebA00	2.60.40.10	1-106:A
2eecA01	2.60.40.10	17-110:A
2eedA00	2.60.40.10	1-101:A
2eefA01	2.60.40.2440	12-138:A
2eegA00	2.30.42.10	1-94:A
2eehA00	2.30.42.10	1-100:A
2eeiA00	2.30.42.10	1-106:A
2eejA00	2.30.42.10	1-96:A
2eelA00	3.10.20.10	1-91:A
2eenA00	2.40.320.10	2-178:A
2eerA01	3.90.180.10	1-158:A,296-346:A
2eerA02	3.40.50.720	159-295:A
2eezA01	3.40.50.720	1-127:A,304-369:A
2eezA02	3.40.50.720	128-303:A
2ef0A01	3.40.50.1370	7-136:A,288-301:A
2ef0A02	3.40.50.1370	137-287:A
2ef5A00	3.40.800.10	2-291:A
2ef7A00	3.10.580.10	2-127:A
2ef7B00	3.10.580.10	4-132:B
2ef8B00	1.10.260.40	5-87:B
2efeA01	1.10.246.120	17-97:A
2efeA02	1.20.1050.80	98-262:A
2efeB00	3.40.50.300	8-172:B
2efiA00	2.30.30.140	1-100:A
2efjA01	1.10.1200.270	3-20:A,164-195:A,230-263:A,296-364:A
2efjA02	3.40.50.150	21-163:A,196-229:A,264-295:A,365-379:A
2efkA01	1.20.1270.60	9-277:A
2eflA00	1.20.1270.60	2-288:A
2eg4A01	3.40.250.10	1-118:A
2eg4A02	3.40.250.10	119-229:A
2eg5A02	3.40.50.150	21-164:A,197-230:A,265-296:A,353-367:A
2eg5E01	1.10.1200.270	14-20:E,165-196:E,231-264:E,297-352:E
2eg9A01	1.20.82.10	50-120:A,148-203:A
2eg9A02	3.40.50.720	121-147:A,204-283:A
2egaA00	2.30.30.40	1-70:A
2egcA00	2.30.30.40	1-75:A
2egdB00	1.10.238.10	6-96:B
2egeA00	2.30.30.40	1-75:A
2eggA01	3.40.50.10860	20-121:A,262-297:A
2eggA02	3.40.50.720	122-261:A
2egjA00	3.10.129.10	2-127:A
2egmA00	3.30.160.60	1-57:A
2egoB00	2.30.42.10	95-189:B
2egpA00	3.30.40.10	1-79:A
2egqA00	2.10.110.10	1-77:A
2egtA01	6.20.50.50	6-32:A
2egtA02	3.30.300.20	33-132:A
2eguA01	3.40.50.1100	1-38:A,158-308:A
2eguA02	3.40.50.1100	39-157:A
2egvA01	2.40.240.20	1-66:A
2egvA02	3.40.1280.10	67-229:A
2egzC00	3.20.20.70	1-219:C
2eh0A01	2.60.200.20	9-119:A
2eh3A01	1.10.10.60	2-50:A
2eh3A02	1.10.357.10	51-172:A
2eh6A01	3.90.1150.10	1-45:A,291-375:A
2eh6A02	3.40.640.10	46-290:A
2eh7H01	2.60.40.10	1-113:H
2eh7L01	2.60.40.10	1-107:L
2ehbA00	1.10.238.10	20-201:A
2ehbD00	3.30.310.80	305-430:D
2ehdA00	3.40.50.720	4-226:A
2eheA00	2.10.110.10	1-82:A
2ehfA00	2.10.70.10	1-73:A
2ehgA00	3.30.420.10	1-149:A
2ehhC00	3.20.20.70	2-294:C
2ehjA00	3.40.50.2020	1-208:A
2ehoA00	1.20.58.1030	21-212:A
2ehoB01	1.20.58.1030	2-128:B
2ehoC02	1.20.58.1020	67-173:C
2ehoE01	1.20.58.1030	20-163:E
2ehoF01	1.20.58.1030	2-128:F
2ehoG02	1.20.58.1020	67-175:G
2ehoI01	1.20.58.1030	21-163:I
2ehoJ01	1.20.58.1030	2-128:J
2ehoK02	1.20.58.1020	67-174:K
2ehpA00	3.40.120.10	3-126:A
2ehrA00	2.30.42.10	1-117:A
2ehsA00	1.10.1200.10	1-75:A
2ehzA01	3.10.180.10	4-138:A
2ei0A02	3.10.180.10	139-295:A
2ei9A00	3.60.10.10	9-222:A
2eifA01	2.30.30.30	4-73:A
2eifA02	2.40.50.140	74-132:A
2eigA00	2.60.120.200	1-230:A
2eihA01	3.90.180.10	1-147:A,291-343:A
2eihA02	3.40.50.720	148-290:A
2eisA00	3.10.129.10	3-123:A
2eixA01	2.40.30.10	39-144:A
2eixA02	3.40.50.80	145-280:A
2eiyB01	3.30.470.10	5-130:B
2eiyB02	3.20.10.10	131-294:B
2eizA00	2.60.40.10	1-107:A
2eizB00	2.60.40.10	1-113:B
2ej4A01	3.30.160.60	11-95:A
2ej5B01	3.90.226.10	3-201:B
2ej7A01	1.10.287.110	9-82:A
2ej8B00	2.30.29.30	11-148:B
2ej9A01	3.30.930.10	1-188:A
2ej9A02	2.30.30.100	189-237:A
2ejaA00	3.20.20.210	2-338:A
2ejbA00	3.40.50.1950	1-183:A
2ejcA01	3.40.50.620	2-177:A
2ejcA02	3.30.1300.10	178-277:A
2ejeA00	3.90.1460.10	1-114:A
2ejmA01	2.40.50.100	17-84:A
2ejqB00	3.30.2010.20	2-127:B
2ejwA01	3.40.50.720	1-137:A,287-331:A
2ejwA02	3.30.360.10	138-286:A
2ejyA00	2.30.42.10	69-153:A
2ek0A00	3.30.110.20	1-90:A
2ek5B00	1.10.10.10	10-118:B
2ekcB00	3.20.20.70	2-262:B
2ekdA00	3.40.50.11570	2-203:A
2ekfA01	1.10.8.10	9-54:A
2ekgA02	3.20.20.220	37-279:A
2ekhA00	2.30.30.40	1-80:A
2ekiA00	3.10.20.30	1-93:A
2ekjA00	2.60.40.10	1-105:A
2ekkA00	1.10.8.10	1-47:A
2eklA01	3.40.50.720	2-96:A,288-313:A
2eklA02	3.40.50.720	97-287:A
2ekmA00	3.40.1520.10	3-162:A
2ekoA00	2.30.30.140	1-87:A
2ekxA01	3.30.505.10	13-109:A
2el4A00	3.30.160.60	1-46:A
2el5A01	3.30.160.60	9-42:A
2el6A00	3.30.160.60	1-46:A
2el7A02	1.10.240.10	189-295:A
2el7B01	3.40.50.620	1-188:B,296-330:B
2el8A01	3.30.505.10	28-118:A
2elcA01	1.20.970.10	1-67:A
2elcA02	3.40.1030.10	68-329:A
2elhA01	1.10.10.10	14-79:A
2eliA01	3.30.60.20	10-67:A
2eljA01	1.10.10.10	11-85:A
2elkA00	1.10.10.60	1-58:A
2ellA00	3.80.10.10	1-168:A
2elyA01	3.30.160.60	11-46:A
2elzA01	3.30.160.60	11-46:A
2em0A01	3.30.160.60	11-46:A
2em2A01	3.30.160.60	11-46:A
2em3A00	3.30.160.60	1-46:A
2em4A01	3.30.160.60	11-46:A
2em5A00	3.30.160.60	1-46:A
2em6A01	3.30.160.60	11-46:A
2em7A01	3.30.160.60	11-46:A
2em8A01	3.30.160.60	11-46:A
2em9A01	3.30.160.60	11-46:A
2emaA01	3.30.160.60	11-46:A
2embA01	3.30.160.60	11-44:A
2emcA01	3.30.160.60	11-46:A
2emfA01	3.30.160.60	11-46:A
2emgA01	3.30.160.60	11-46:A
2emhA01	3.30.160.60	11-46:A
2emiA01	3.30.160.60	11-46:A
2emkA01	3.30.160.60	11-46:A
2emlA01	3.30.160.60	11-46:A
2emqA00	3.10.580.10	10-144:A
2emwA01	3.30.160.60	9-44:A
2emxA01	3.30.160.60	9-44:A
2emyA00	3.30.160.60	1-46:A
2emzA01	3.30.160.60	11-46:A
2en1A01	3.30.160.60	11-46:A
2en2A01	3.30.160.60	10-42:A
2en3A01	3.30.160.60	11-46:A
2en4A01	3.30.160.60	11-46:A
2en6A01	3.30.160.60	11-46:A
2en7A01	3.30.160.60	9-44:A
2en8A01	3.30.160.60	11-46:A
2enaA00	3.30.160.60	1-46:A
2encA01	3.30.160.60	11-46:A
2endA00	1.10.440.10	2-138:A
2engA00	2.40.40.10	1-210:A
2enhA01	3.30.160.60	11-46:A
2enjA00	2.60.40.150	-6-131:A
2enmA00	2.30.30.40	1-77:A
2ennA01	3.30.60.20	144-213:A
2enoA00	2.30.42.10	1-120:A
2enpA00	2.60.40.150	1-147:A
2envA00	3.30.50.10	65-152:A
2enxA01	3.90.1640.10	2-191:A
2enxA02	3.10.310.20	192-311:A
2enyA00	2.60.40.10	1-104:A
2enzA01	3.30.60.20	229-284:A
2eo0B00	3.40.1350.10	12-145:B
2eo1A00	2.60.40.10	1-102:A
2eo2A00	1.10.8.770	1-71:A
2eo3A00	3.30.505.10	1-111:A
2eo4A00	3.30.428.10	1-149:A
2eo5A01	3.90.1150.10	1-60:A,331-418:A
2eo5A02	3.40.640.10	61-330:A
2eo6A01	3.30.505.10	25-132:A
2eo9A01	2.60.40.10	12-98:A
2eobA01	3.30.505.10	12-124:A
2eodA00	3.30.40.10	183-248:A
2eoeA01	3.30.160.60	11-46:A
2eofA01	3.30.160.60	11-44:A
2eohA00	3.30.160.60	1-46:A
2eoiA01	3.30.160.60	9-44:A
2eojA01	3.30.160.60	11-44:A
2eomA01	3.30.160.60	11-46:A
2eooA01	3.30.160.60	11-46:A
2eoqA01	3.30.160.60	11-46:A
2eorA01	3.30.160.60	11-46:A
2eosA01	3.30.160.60	10-42:A
2eoxA01	3.30.160.60	11-44:A
2eoyA01	3.30.160.60	11-46:A
2eozA01	3.30.160.60	11-46:A
2ep3A01	3.30.160.60	11-46:A
2ep5A01	3.40.50.720	2-150:A,328-350:A
2ep5A02	3.30.360.10	151-327:A
2ep6A01	2.60.40.150	96-217:A
2ep7A02	3.30.360.10	151-322:A
2ep7B01	3.40.50.720	2-150:B,323-340:B
2ep8A01	3.40.50.10190	330-406:A
2epaA01	3.30.160.60	15-44:A
2epaA02	3.30.160.60	45-72:A
2epbA00	2.40.50.40	364-431:A
2epcA01	3.30.160.60	243-275:A
2epdA00	2.30.30.40	739-814:A
2epjA01	3.90.1150.10	9-74:A,325-434:A
2epjA02	3.40.640.10	75-324:A
2eplX01	3.30.160.230	2-81:X
2eplX02	3.20.20.80	82-402:X
2eplX03	1.20.120.670	403-627:X
2eprA01	3.30.160.60	353-390:A
2epuA01	3.30.160.60	103-137:A
2epxA01	3.30.160.60	474-510:A
2epzA01	3.30.160.60	503-538:A
2eq0A01	3.30.160.60	455-490:A
2eq1A01	3.30.160.60	483-518:A
2eq3A01	3.30.160.60	707-742:A
2eq5A02	3.40.50.1860	102-202:A
2eq5B01	3.40.50.1860	3-101:B,203-218:B
2eq6A01	3.50.50.60	7-151:A,273-345:A
2eq6A02	3.50.50.60	152-272:A
2eq6A03	3.30.390.30	347-469:A
2eq9C00	4.10.320.10	129-168:C
2eqaA01	3.90.870.10	2-214:A
2eqiA00	2.30.30.40	1-69:A
2eqjA00	2.30.30.140	1-66:A
2eqkA01	2.30.30.140	7-79:A
2eqlA00	1.10.530.10	1-129:A
2eqmA01	2.30.30.140	23-75:A
2eqrA01	1.10.10.60	16-61:A
2eqsA01	2.40.50.140	259-347:A
2equA00	2.30.30.140	78-151:A
2eqxA01	1.25.40.420	162-255:A
2eqyA01	1.10.150.60	87-198:A
2eqzA00	1.10.30.10	1-86:A
2erbA01	1.10.238.20	12-118:A
2ereA00	4.10.240.10	35-99:A
2erfA00	2.60.120.200	7-215:A
2erhB00	3.90.540.10	447-573:B
2erjB01	2.60.40.10	6-105:B
2erjB02	2.60.40.10	106-209:B
2erlA00	1.20.50.10	1-40:A
2erqB01	3.40.390.10	187-394:B
2ervA00	2.40.160.20	1-150:A
2erwA00	3.30.60.30	4-56:A
2erxA00	3.40.50.300	6-176:A
2eryB00	3.40.50.300	13-181:B
2es0A00	1.10.167.10	324-452:A
2es7A00	3.40.30.10	7-125:A
2es9A00	1.20.1290.30	11-110:A
2esbA00	3.90.190.10	18-179:A
2eshA00	1.10.10.10	4-117:A
2eskA00	3.10.110.10	-1-147:A
2eslA00	2.40.100.10	32-212:A
2esnA01	1.10.10.10	3-91:A
2esnA02	3.40.190.10	92-175:A,275-303:A
2esnA03	3.40.190.10	176-274:A
2esrA00	3.40.50.150	28-187:A
2essA01	3.10.129.10	2-148:A
2essA02	3.10.129.10	149-247:A
2esuA00	2.80.10.50	6-178:A
2esvD01	2.60.40.10	4-115:D
2esvE01	2.60.40.10	3-118:E
2et6A01	3.40.50.720	9-247:A,552-603:A
2et6A02	3.40.50.720	248-551:A
2etbA00	1.25.40.20	75-326:A
2etdA00	1.20.1440.20	-1-183:A
2ethA00	1.10.10.10	0-140:A
2etjA00	3.30.420.10	2-221:A
2etsA00	1.20.120.440	-4-110:A
2ettA00	3.30.1520.10	1-128:A
2etvA01	3.40.50.1980	-6-161:A
2etvA02	3.40.50.1980	162-358:A
2etvB01	3.40.50.1980	-1-161:B
2etvB02	3.40.50.1980	162-358:B
2etxA01	3.40.50.10190	1892-1991:A
2eu9A01	3.30.200.20	136-215:A,220-238:A
2eu9A02	1.10.510.10	216-219:A,239-481:A
2eucA00	1.10.8.570	2-113:A
2euiA01	3.40.630.30	2-141:A
2evaA02	1.10.510.10	109-497:A
2evbA00	2.40.50.100	73-146:A
2eveA00	3.10.590.10	2-150:A
2evrA01	2.30.30.40	13-86:A
2evrA02	3.90.1720.10	87-234:A
2evvB00	3.90.280.10	2-182:B
2ew0A00	3.40.1740.10	5-179:A
2ew1A00	3.40.50.300	4-174:A
2ew2A02	1.10.1040.10	180-313:A
2ew2B01	3.40.50.720	0-179:B
2ew3A00	2.30.30.40	1-60:A
2ew8B00	3.40.50.720	3-249:B
2ewcB00	3.30.1330.40	2-122:B
2ewfA02	1.20.1270.310	299-379:A
2ewfA03	3.40.91.50	380-604:A
2ewlA00	3.30.160.330	1-56:A
2ewrA00	3.30.460.40	2-157:A
2ewtA00	1.10.260.40	1-71:A
2ex2A02	3.50.80.20	82-142:A,251-292:A
2ex3B02	1.20.1270.230	172-259:B
2ex5A00	3.10.28.10	5-211:A
2exdA00	2.40.50.140	72-145:A
2exhA01	2.115.10.20	3-327:A
2exhA02	2.60.120.200	328-535:A
2exrA01	3.30.43.10	34-111:A,480-524:A
2exrA02	3.30.465.10	113-240:A
2exrA03	3.40.462.10	242-372:A,373-479:A
2exuA01	3.30.40.210	3-101:A
2ey4A01	2.30.130.10	8-41:A,246-336:A
2ey4A02	3.30.2350.10	42-245:A
2eyqA04	3.40.50.300	453-479:A,779-1000:A
2eyqA06	3.40.50.300	539-778:A
2eyqA07	3.90.1150.50	1001-1147:A
2eyrB01	2.60.40.10	3-118:B
2eysA01	2.60.40.10	1-116:A
2eysB01	2.60.40.10	3-118:B
2eyuA00	3.40.50.300	117-363:A
2eyvA01	3.30.505.10	15-118:A
2eyyA02	2.30.30.40	125-204:A
2eyzA03	2.30.30.40	196-286:A
2ez2A02	3.40.640.10	58-310:A
2ez5W01	2.20.70.10	531-566:W
2ezvA01	3.40.600.40	1-107:A,139-191:A,231-269:A
2ezvA02	2.40.50.610	108-138:A,192-230:A
2f00A01	3.40.50.720	20-107:A
2f00A02	3.40.1190.10	108-324:A
2f00A03	3.90.190.20	325-483:A
2f02B00	3.40.1190.20	0-313:B
2f06A00	3.30.2130.10	-2-141:A
2f07B00	1.10.357.10	303-193:B
2f0aA00	2.30.42.10	252-342:A
2f0aB00	2.30.42.10	252-346:B
2f0aC00	2.30.42.10	252-340:C
2f0aD00	2.30.42.10	252-348:D
2f0cA02	2.60.40.1830	60-163:A
2f15A00	2.60.40.10	75-163:A
2f1cX00	2.40.160.40	4-283:X
2f1dA01	3.30.230.40	10-98:A
2f1eA00	2.60.40.1470	6-121:A
2f1kA01	3.40.50.720	1-165:A
2f1kC02	1.10.3660.10	166-278:C
2f1lA01	2.40.30.60	7-95:A
2f1lA02	2.30.30.240	101-175:A
2f1mA01	2.40.30.170	53-63:A,209-298:A
2f1mA02	2.40.50.100	64-98:A,173-208:A
2f1mA03	1.10.287.470	99-172:A
2f1mB01	2.40.30.170	53-63:B,209-297:B
2f1mC01	2.40.30.170	53-63:C,209-299:C
2f1mD01	2.40.30.170	54-63:D,209-297:D
2f1nA00	3.60.10.10	-1-251:A
2f1rA00	3.40.50.300	3-162:A
2f1vA00	2.40.160.20	2-192:A
2f1zB01	2.60.210.10	63-214:B
2f20B00	3.90.1680.10	2-233:B
2f21A01	2.20.70.10	1-49:A
2f22A00	1.20.120.450	0-141:A
2f23A01	1.10.287.180	3-77:A
2f2bA00	1.20.1080.10	1-245:A
2f2cA01	1.10.472.10	37-148:A
2f2cA02	1.10.472.10	149-254:A
2f2eA01	1.10.10.10	14-104:A
2f2fC00	2.80.10.50	25-178:C
2f2gA00	1.20.910.10	5-219:A
2f2hA01	2.60.40.1760	1-245:A
2f2hA02	3.20.20.80	246-616:A
2f2hA03	2.60.40.1180	617-664:A
2f2hA04	2.60.40.1180	665-773:A
2f2lA00	3.40.80.10	354-520:A
2f2lX00	3.40.80.10	334-499:X
2f2pA02	1.10.238.10	79-176:A
2f2qA00	1.10.530.40	1-175:A
2f2uA02	1.10.510.10	176-374:A
2f2uB01	3.30.200.20	27-175:B,375-417:B
2f33A01	1.10.238.10	1-71:A
2f33A02	1.10.238.10	72-174:A
2f33A03	1.10.238.10	175-261:A
2f37A00	1.25.40.20	71-318:A
2f3cI00	3.30.60.30	5-50:I
2f3lA00	2.160.20.80	7-138:A
2f3nA00	1.10.150.50	1-65:A
2f3oA00	3.20.70.20	4-776:A
2f3xA00	3.10.129.10	44-186:A
2f3yA02	1.10.238.10	79-146:A
2f41B00	3.10.129.10	73-184:B
2f42A02	3.30.40.10	205-282:A
2f46A00	3.90.190.10	13-155:A
2f48A01	3.40.50.450	5-219:A,432-501:A
2f48A02	3.40.50.460	220-317:A,393-431:A,502-552:A
2f48A03	1.10.10.480	318-392:A
2f4iA01	1.10.10.1260	39-60:A,128-166:A
2f4iA02	2.40.50.420	61-127:A,167-214:A
2f4iB01	1.10.10.1260	38-60:B,128-166:B
2f4iB02	2.40.50.420	61-127:B,167-214:B
2f4iC01	1.10.10.1260	38-60:C,128-166:C
2f4iC02	2.40.50.420	61-127:C,167-214:C
2f4iD01	1.10.10.1260	39-60:D,128-166:D
2f4iD02	2.40.50.420	61-127:D,167-214:D
2f4lA01	2.60.120.580	2-76:A,120-203:A
2f4lA03	3.10.28.20	204-283:A
2f4mA01	3.10.620.30	164-243:A,294-443:A
2f4mA02	2.20.25.10	244-293:A
2f4mB00	1.10.10.540	273-333:B
2f4nA01	3.40.50.10790	9-168:A
2f4nB02	2.40.30.90	169-264:B
2f4pA00	2.60.120.10	2-135:A
2f4qA01	3.30.66.10	2-90:A
2f4wB00	3.10.110.10	11-171:B
2f4zA00	3.10.110.10	32-192:A
2f51A00	3.40.30.10	2-112:A
2f53E01	2.60.40.10	-1-112:E
2f54D01	2.60.40.10	1-113:D
2f55A02	3.40.50.300	327-430:A,452-483:A
2f57B01	3.30.200.20	-5-525:B
2f57B02	1.10.510.10	526-718:B
2f5jB00	1.10.274.30	156-321:B
2f5kA01	2.30.30.140	15-64:A
2f5tX01	3.30.870.10	110-248:X
2f5tX02	2.30.30.690	249-338:X
2f5xA01	3.40.190.150	2-99:A,224-300:A
2f5xA02	3.40.190.10	100-223:A
2f5yA00	2.30.42.10	14-95:A
2f5zK00	4.10.320.10	130-172:K
2f62A00	3.40.50.450	3-160:A
2f66C00	1.10.287.660	142-206:C
2f68X01	2.60.40.1280	27-164:X
2f68X02	2.60.40.740	165-330:X
2f69A01	2.20.110.10	116-193:A
2f69A02	2.170.270.10	194-336:A
2f6eA00	2.10.270.10	2-126:A
2f6iC00	3.90.226.10	177-365:C
2f6kA00	3.20.20.140	2-307:A
2f6mD00	1.20.1440.200	16-117:D
2f6rA00	3.40.50.300	16-262:A
2f6sA00	1.10.3290.10	-1-178:A
2f6uA00	3.20.20.390	1001-1231:A
2f76X00	1.10.150.490	1-100:X
2f7aA01	3.40.190.10	84-161:A,269-311:A
2f7dA00	3.90.70.10	1-211:A
2f7lA01	3.40.120.10	1-150:A
2f7lA02	3.40.120.10	151-254:A,341-358:A
2f7lA03	3.40.120.10	255-340:A,359-370:A
2f7lA04	3.30.310.50	371-455:A
2f7sA00	3.40.50.300	5-190:A
2f7vA01	3.40.630.10	0-166:A,281-365:A
2f86B00	3.10.450.50	343-471:B
2f8aB00	3.40.30.10	12-195:B
2f8lA01	1.10.150.470	2-86:A
2f8lA02	3.40.50.150	88-329:A
2f8mA01	3.40.50.1360	-3-122:A,202-223:A
2f8nG00	1.10.20.10	1012-1119:G
2f8xK00	1.25.40.20	1884-2120:K
2f8yB00	1.25.40.20	1909-2117:B
2f93B00	1.10.287.470	29-79:B
2f96A00	3.30.420.10	19-219:A
2f99C00	3.10.450.50	2-141:C
2f9aA01	3.40.47.10	2-262:A,309-451:A
2f9fA00	3.40.50.2000	2-167:A
2f9hA00	2.40.33.40	3-123:A
2f9iC00	3.90.226.10	1-314:C
2f9iD00	3.90.226.10	29-283:D
2f9lA01	3.40.50.300	9-182:A
2f9sB00	3.40.30.10	40-175:B
2f9wA01	3.30.420.40	0-116:A,235-248:A
2f9wA02	3.30.420.40	117-234:A
2f9yA00	3.90.226.10	4-319:A
2f9yB00	3.90.226.10	23-285:B
2f9zC00	3.30.1330.200	-1-157:C
2fa1A00	3.40.1410.10	83-241:A
2fa5A00	1.10.10.10	12-159:A
2fa8B00	3.40.30.10	4-90:B
2fafA01	3.40.449.10	34-81:A,108-277:A
2fafA02	2.170.8.10	84-103:A,351-432:A
2fafA03	3.90.228.20	279-349:A,435-639:A
2faoA01	3.90.920.10	556-837:A
2fatH01	2.60.40.10	1-114:H
2fatH02	2.60.40.10	115-209:H
2fatL01	2.60.40.10	1-107:L
2fauA01	2.60.40.640	6-156:A
2fauA02	2.60.40.640	157-299:A
2fazA00	3.10.20.90	0-76:A
2fb4H01	2.60.40.10	1-118:H
2fb4L01	2.60.40.10	1-109:L
2fb5A01	1.10.287.770	2-73:A
2fb5A02	3.40.1700.10	74-205:A
2fb6A00	3.40.1260.10	-1-114:A
2fb7A00	2.30.30.100	16-95:A
2fb9A02	3.30.470.20	108-132:A,196-322:A
2fb9A03	3.30.1490.20	135-191:A
2fbaA00	1.50.10.10	1-492:A
2fbdA00	1.10.530.10	1-122:A
2fbeD00	2.60.120.920	1-190:D
2fbhA00	1.10.10.10	8-144:A
2fbiA00	1.10.10.10	5-140:A
2fbjH01	2.60.40.10	1-118:H
2fbjH02	2.60.40.10	119-191:H
2fbjL01	2.60.40.10	1-107:L
2fbnA00	1.25.40.10	22-174:A
2fboJ02	2.60.40.10	140-252:J
2fbqA00	1.10.357.10	2-214:A
2fbyA00	3.30.420.10	36-231:A
2fc3A00	3.30.1330.30	4-127:A
2fcaA00	3.40.50.150	9-213:A
2fcbA01	2.60.40.10	6-91:A
2fcbA02	2.60.40.10	92-178:A
2fciA00	3.30.505.10	1-105:A
2fcjC00	3.40.1360.10	3-118:C
2fckA00	3.40.630.30	2-178:A
2fclA00	3.30.460.40	1-156:A
2fcoA00	3.40.1350.10	30-200:A
2fcrA00	3.40.50.360	1-173:A
2fctB00	2.60.120.620	4-310:B
2fcwA00	1.20.81.10	215-320:A
2fd4A00	3.30.40.110	435A-553:A
2fd5A01	1.10.10.60	1-48:A
2fd5A02	1.10.357.10	49-180:A
2fd6A01	2.10.25.10	11-49:A
2fd6U01	2.10.60.10	1A-80:U
2fd6U02	2.10.60.10	92-187:U
2fd6U03	2.10.60.10	188-275:U
2fdbN00	2.80.10.50	1032-1179:N
2fdcA01	3.40.50.300	1-89:A,120-148:A,323-338:A,388-410:A
2fddA00	2.40.70.10	1-99:A
2fdoA00	3.30.1970.10	0-92:A
2fdrA01	3.40.50.1000	3-18:A,86-224:A
2fdrA02	1.10.150.240	19-85:A
2fdsA00	3.20.20.70	1-324:A
2fdvC00	1.10.630.10	31-494:C
2fe0A01	2.60.40.1180	25-131:A
2fe1A00	3.40.50.1010	1-130:A
2fe3A02	3.30.1490.190	88-144:A
2fe3B01	1.10.10.10	3-87:B
2fe5A00	2.30.42.10	221-314:A
2fe7B00	3.40.630.30	-7-158:B
2feaA01	3.40.50.1000	2-16:A,78-99:A,137-227:A
2feaA02	3.90.1470.20	17-77:A,100-136:A
2feaB02	3.90.1470.20	17-77:B,100-136:B
2febA00	2.40.20.10	1-102:A
2fefA01	1.20.1440.70	6-134:A
2fefA02	1.10.3920.10	135-293:A
2feiA00	2.30.30.40	1-60:A
2fekA00	3.40.50.2300	1-147:A
2felE00	1.20.200.10	2-350:E
2fepA01	3.40.50.2300	61-161:A,293-324:A
2fepA02	3.40.50.2300	162-292:A,325-333:A
2fexA00	3.40.50.880	2-188:A
2ff0A00	3.30.50.10	10-111:A
2ff4A01	1.10.10.10	8-106:A
2ff4A02	1.25.40.10	107-288:A
2ff4A03	2.60.200.20	289-386:A
2ff7A00	3.40.50.300	465-707:A
2ffcA00	3.20.20.70	20-351:A
2ffgA00	3.30.720.20	2-81:A
2ffhA01	1.20.120.140	1-89:A,283-307:A
2ffhA03	1.10.260.30	319-418:A
2ffiA00	3.20.20.140	10-282:A
2ffjA01	1.10.8.380	7-68:A
2ffjA02	1.10.285.20	69-139:A
2ffjB03	3.40.50.10880	140-288:B
2ffkA00	2.60.240.10	1-242:A
2ffkB00	2.40.50.40	1-69:B
2ffmA00	3.30.1370.70	2-83:A
2ffuA02	2.80.10.50	442-568:A
2ffwA00	4.10.830.40	87-164:A
2fg1A00	3.40.220.10	-1-155:A
2fg5A00	3.40.50.300	3-167:A
2fg9A01	2.30.110.10	-5-157:A
2fgeA01	3.30.830.10	15-265:A
2fgeA02	3.30.830.10	266-504:A
2fgeA03	3.30.830.10	505-547:A,798-993:A
2fgeA04	3.30.830.10	548-797:A
2fggA01	3.30.160.240	13-87:A
2fgqX00	2.40.160.10	3-332:X
2fgtA02	3.10.450.310	206-232:A,381-447:A
2fgtA03	3.30.310.160	233-376:A
2fgwH01	2.60.40.10	1-125:H
2fgxA00	3.40.30.10	1-85:A
2fgyA01	1.20.120.1310	38-144:A
2fgyA03	3.30.1330.140	398-514:A
2fgzA01	2.60.40.1130	173-287:A
2fgzA02	2.60.40.10	288-395:A
2fgzA04	2.60.40.1180	997-1083:A
2fh0A00	1.10.8.140	36-116:A
2fh1A01	3.40.20.10	412-532:A
2fh1A02	3.40.20.10	533-627:A
2fh1B03	3.40.20.10	629-741:B
2fh5B00	3.40.50.300	63-269:B
2fh7A01	3.90.190.10	1367-1653:A
2fh7A02	3.90.190.10	1654-1942:A
2fhdA01	2.30.30.140	356-417:A
2fhdA02	2.30.30.810	418-489:A
2fheA01	3.40.30.10	1-80:A,186-212:A
2fheA02	1.20.1050.10	81-185:A
2fhfA01	2.60.40.1110	32-161:A
2fhfA02	2.60.40.1130	162-275:A
2fhfA04	3.20.20.80	395-974:A
2fhfA05	2.60.40.1180	975-1083:A
2fhpA00	3.40.50.150	0-182:A
2fhqA00	2.30.110.10	3-137:A
2fhtA00	2.40.50.40	4-71:A
2fhzA00	3.30.190.30	4-109:A
2fhzB00	3.30.2310.30	12-104:B
2fi0A00	1.10.3910.10	3-81:A
2fi1A01	3.40.50.1000	4-18:A,83-190:A
2fi1A02	1.10.150.240	19-82:A
2fi2A00	1.10.4020.10	35-128:A
2fi3I00	4.10.410.10	1-58:I
2fi9A00	3.40.1230.10	11-128:A
2fiaB00	3.40.630.30	1-159:B
2fibA01	3.90.215.10	144-286:A,381-391:A
2fibA02	4.10.530.10	287-380:A
2ficB00	1.20.1270.60	50-250:B
2fiqA02	1.10.400.20	282-405:A
2fiqB01	3.20.20.70	2-281:B,406-419:B
2fitA00	3.30.428.10	2-147:A
2fiwA00	3.40.630.30	-2-157:A
2fiyA00	3.90.1670.10	19-308:A
2fj0A01	3.40.50.1820	28-563:A
2fj6A01	1.10.150.260	1-72:A
2fj8A01	2.10.69.10	4-63:A
2fj8A02	2.10.69.10	64-123:A
2fjcB00	1.20.1260.10	22-177:B
2fjhA01	2.60.40.10	1-108:A
2fjhB01	2.60.40.10	1-121:B
2fji101	1.10.357.50	407-615:1
2fji102	1.10.357.70	616-805:1
2fjkD00	3.20.20.70	2-305:D
2fjlA00	2.30.29.30	1-150:A
2fjrA01	1.10.260.40	4-79:A
2fjrB02	2.10.109.10	77-192:B
2fk5A00	3.40.225.10	2-196:A
2fk8A00	3.40.50.150	21-301:A
2fk9A00	2.60.40.150	-9-137:A
2fkbA00	3.90.79.10	8-168:A
2fkcA01	3.40.1350.40	1-87:A,170-192:A
2fkiA00	3.90.1150.30	1-118:A
2fkjA02	3.90.930.1	108-288:A
2fknA01	3.40.1770.10	7-137:A,346-550:A
2fknA02	3.40.50.10730	138-345:A
2fkzA00	1.20.1260.10	1-155:A
2fl4A01	1.10.287.900	0-42:A
2fl4A02	3.40.630.30	43-146:A
2fl5A01	2.60.40.10	1-107:A
2fl5B01	2.60.40.10	1-113:B
2fl7A00	2.30.30.490	8-215:A
2flbL01	2.10.25.10	47-88:L
2flbT00	2.60.40.10	6-205:T
2fldA00	3.10.28.10	6-166:A
2fleA00	2.40.70.10	1-99:A
2fliC00	3.20.20.70	2-220:C
2flqA01	3.90.340.10	10-91:A,118-126:A,227-241:A,311-335:A
2flqA02	3.90.440.10	92-117:A,128-198:A,362-366:A
2flqA03	3.90.1230.10	199-221:A,244-309:A
2flzB00	3.30.429.10	1-145:B
2fm8B00	3.30.1460.10	1-135:B
2fm9A00	1.10.4150.10	49-263:A
2fmaA00	3.30.1490.140	131-189:A
2fmdA00	2.60.120.200	1-236:A
2fmlA01	1.10.287.1030	3-35:A
2fmlA02	3.90.79.10	36-199:A
2fmlB03	1.10.10.10	200-269:B
2fmmD00	2.40.50.40	110-175:D
2fmmE00	1.10.1240.40	7-124:E
2fmpA04	3.30.210.10	272-335:A
2fmuA00	3.40.50.720	-5-236:A
2fmyA02	1.10.10.10	138-219:A
2fn0B00	3.60.120.10	1-434:B
2fn4A00	3.40.50.300	24-196:A
2fn9A01	3.40.50.2300	2-102:A,247-271:A
2fn9A02	3.40.50.2300	103-246:A,272-281:A
2fnaA01	3.40.50.300	0-207:A
2fnaA02	1.10.8.60	208-283:A
2fnaA03	1.10.10.10	284-356:A
2fncA01	3.40.190.10	6-112:A,261-334:A
2fncA02	3.40.190.10	113-260:A,335-377:A
2fneA00	2.30.42.10	1954-2048:A
2fnjB00	3.10.20.90	1-98:B
2fnoA01	3.40.30.10	-2-91:A
2fnoA02	1.20.1050.10	92-236:A
2fnoB01	3.40.30.10	3-91:B
2fntA00	2.40.70.10	1-99:A
2fnuA01	3.40.640.10	1-245:A
2fnuB02	3.90.1150.10	246-374:B
2fo1E00	1.25.40.20	933-1297:E
2fo3A00	3.10.110.10	9-117:A
2fo5A00	3.90.70.10	3-226:A
2fo7A00	1.25.40.10	1-136:A
2fojA00	2.60.210.10	63-205:A
2fokA02	1.10.10.10	302-388:A
2fokA03	3.40.91.30	401-575:A
2fokB01	3.90.241.10	5-292:B
2fonA01	1.10.540.10	17-132:A
2fonA02	2.40.110.10	133-269:A
2fonA03	1.20.140.10	279-449:A
2fonA04	1.20.140.10	480-608:A
2fozA00	1.10.4080.10	1-347:A
2fp3A01	3.40.50.1460	184-449:A
2fp4A01	3.40.50.720	9-131:A
2fp4A02	3.40.50.261	132-301:A
2fp4B01	3.30.470.20	1-20:B,112-246:B
2fp4B02	3.30.1490.20	21-111:B
2fp4B03	3.40.50.261	247-392:B
2fp8B00	2.120.10.30	31-333:B
2fpeA00	2.30.30.40	-1-60:A
2fphX01	3.30.1370.160	5-81:X
2fpnA01	3.30.2030.10	1-140:A
2fpnA02	3.30.360.40	141-214:A
2fpoC00	3.40.50.150	10-192:C
2fpqA00	3.90.1240.10	-1-424:A
2fprB00	3.40.50.1000	4-166:B
2fq1A01	3.40.50.850	5-207:A
2fq3A00	1.10.10.10	311-395:A
2fq4A01	1.10.10.60	9-55:A
2fq4A02	1.10.357.10	56-192:A
2fqpA00	2.60.120.10	0-95:A
2fqqA01	3.40.50.1460	154-286:A
2fqxA01	3.40.50.2300	18-122:A,261-286:A
2fqxA02	3.40.50.2300	123-260:A,287-333:A
2fr1A00	3.40.50.720	1448-1915:A
2freA00	3.40.109.10	2-200:A
2frgP00	2.60.40.10	20-125:P
2frnA01	3.30.300.110	19-86:A
2frwA00	2.30.30.40	1-57:A
2frxA02	3.10.450.720	311-474:A
2frxB01	3.40.50.150	8-310:B
2fs1A00	1.10.8.40	1-56:A
2fs2B00	3.10.129.10	0-137:B
2fsdA00	2.60.40.2460	4-113:A
2fsfB02	1.20.890.70	280-310:B
2fsfB03	3.40.50.300	417-620:B
2fsgB02	1.20.890.70	242-310:B
2fsgB04	1.10.3060.10	621-834:B
2fshB01	3.40.50.300	13-228:B,375-416:B
2fsiB04	1.10.3060.10	648-836:B
2fsjA01	3.30.420.40	1-73:A,74-166:A,305-325:A
2fsjA02	3.30.420.40	167-304:A
2fsqA00	3.90.1140.10	6-237:A
2fsrA00	3.40.630.30	-9-167:A
2fstX01	3.30.200.20	5-110:X,320-349:X
2fswA00	1.10.10.10	3-104:A
2fsxA00	3.40.250.10	2-140:A
2ft0A00	3.40.630.30	3-224:A
2ft3F00	3.80.10.10	25-329:F
2ft6A00	2.60.40.420	3-124:A
2ftpA00	3.20.20.70	1-300:A
2ftwA01	3.20.20.140	7-450:A
2ftyA01	2.30.40.10	2-56:A,437-454:A,490-510:A
2ftyD02	3.20.20.140	57-436:D,455-489:D
2ftzA00	1.10.600.10	-3-272:A
2fu0A00	2.40.100.10	5-159:A
2fu2A00	1.20.1440.50	2-79:A
2fu4A00	1.10.10.10	3-83:A
2fu5A00	2.170.150.10	7-123:A
2fueA01	3.40.50.1000	13-94:A,197-258:A
2fueA02	3.30.1240.20	95-196:A
2fufA00	3.40.1310.20	131-256:A
2fujA00	3.10.129.10	5-122:A
2fukA00	3.40.50.1820	3-220:A
2fulB00	1.25.40.180	236-394:B
2fupA00	1.20.58.300	2-130:A
2furB00	2.30.110.10	19-208:B
2fv8A00	3.40.50.300	-4-185:A
2fvgA01	3.40.630.10	0-63:A,151-339:A
2fvgA02	2.40.30.40	64-150:A
2fvhA00	3.30.280.10	2-100:A
2fvlA00	3.20.20.100	1-323:A
2fvnA00	2.60.40.1570	1-142:A
2fvtA01	3.40.1230.10	10-128:A
2fvvA00	3.90.79.10	8-142:A
2fvyA01	3.40.50.2300	2-110:A,257-294:A
2fvyA02	3.40.50.2300	111-256:A,295-306:A
2fvzA01	3.30.540.10	16-157:A
2fvzA02	3.40.190.80	158-277:A
2fw2B01	3.90.226.10	1-203:B
2fwgA00	3.40.30.10	427-551:A
2fwmX00	3.40.50.720	1-248:X
2fwrA02	3.40.50.300	80-257:A
2fwrA03	3.40.50.300	258-456:A
2fx0A01	1.10.10.60	4-50:A
2fx0A02	1.10.357.10	51-198:A
2fx5A00	3.40.50.1820	1-258:A
2fxaA00	1.10.10.10	6-167:A
2fxdA00	2.40.70.10	1-99:A
2fxmB00	1.20.5.340	850-961:B
2fxoB00	1.20.5.340	-1-961:B
2fxqA01	2.40.50.140	3-126:A
2fxqA02	2.40.50.140	127-229:A
2fxuA01	3.30.420.40	4-137:A,339-371:A
2fxuA02	3.30.420.40	138-179:A,272-338:A
2fy2A02	3.30.559.70	74-394:A
2fy3A01	3.30.559.10	8-73:A,395-609:A
2fy7A00	3.90.550.10	122-398:A
2fy9A00	2.10.260.10	1-54:A
2fyfA01	3.40.640.10	31-271:A
2fyfA02	3.90.1150.10	272-376:A
2fyhA00	3.90.1140.10	1-190:A
2fyiA02	3.40.190.10	167-267:A
2fyiC01	3.40.190.10	80-166:C,268-307:C
2fymA01	3.30.390.10	2-126:A
2fymC02	3.20.20.120	127-430:C
2fytA02	2.70.160.11	379-548:A
2fyuF00	1.10.1090.10	5-110:F
2fywA02	3.40.1390.30	100-224:A
2fywC01	3.40.1390.30	0-99:C,225-253:C
2fyzA00	1.20.5.300	123-179:A
2fz1B00	2.60.120.20	1-189:B
2fz4A01	3.40.1170.30	24-80:A
2fz5A00	3.40.50.360	1-137:A
2fz6C00	3.20.120.10	5-75:C
2fzfA01	1.20.1260.10	13-162:A
2fzlA01	3.40.50.300	258-270:A,333-454:A
2fzvA00	3.40.50.360	-1-233:A
2fzvD00	3.40.50.360	1-242:D
2fzwA01	3.90.180.10	1-177:A,317-373:A
2fzwA02	3.40.50.720	178-316:A
2g03A00	1.10.3290.10	12-187:A
2g04A01	3.40.50.10540	4-215:A,305-359:A
2g04A02	3.30.1540.10	216-304:A
2g09A01	3.40.50.1000	7-53:A,140-193:A,212-297:A
2g0bH01	3.40.630.30	5-189:H
2g0dA00	1.50.10.20	7-415:A
2g0qA01	3.10.490.10	10-124:A
2g0tA02	3.40.50.300	146-338:A
2g0tB01	3.40.50.720	0-145:B
2g0uA01	1.20.58.90	14-83:A
2g0wB00	3.20.20.150	-1-283:B
2g17A01	3.40.50.720	-2-152:A,313-334:A
2g17A02	3.30.360.10	153-312:A
2g18I00	3.40.1500.20	8-245:I
2g1eA00	3.10.20.30	1-90:A
2g1lA00	2.60.200.20	497-599:A
2g1pA02	1.10.1020.10	57-156:A
2g1pB01	3.40.50.150	3-56:B,157-270:B
2g1uA00	3.40.50.720	4-140:A
2g29A01	3.40.190.10	57-152:A,262-422:A
2g29A02	3.40.190.10	153-261:A,423-441:A
2g2bA01	1.10.238.10	1-139:A
2g2cA00	3.40.980.10	2-163:A
2g2dA00	1.20.1200.10	29-188:A
2g2kA02	2.20.25.350	99-144:A
2g2nC00	2.60.40.180	3-114:C
2g2qB01	3.40.30.10	2-115:B
2g2rA01	2.60.40.10	1-108:A
2g2rB01	2.60.40.10	1-113:B
2g2sA00	3.30.1300.40	2-65:A
2g2sB00	2.40.155.10	67-230:B
2g2xA00	3.10.590.10	2-150:A
2g30A01	2.60.40.1150	705-821:A
2g30A02	3.30.310.10	822-937:A
2g36A01	3.40.50.620	0-187:A,295-328:A
2g36A02	1.10.240.10	188-294:A
2g3aA01	1.20.5.540	2-32:A
2g3aA02	3.40.630.30	33-137:A
2g3bA00	1.10.357.10	2-189:A
2g3mA02	3.20.20.80	154-529:A
2g3mA03	2.60.40.1180	530-604:A
2g3mA04	2.60.40.1180	605-693:A
2g3mF01	2.60.40.1760	2-153:F
2g3qA00	1.10.8.10	1339-1381:A
2g3rA01	2.30.30.140	1485-1538:A
2g3rA02	2.30.30.30	1539-1603:A
2g3tB00	3.40.630.30	3-170:B
2g3vA00	1.20.120.1140	21-181:A
2g3vB00	1.20.120.1140	21-181:B
2g3vC00	1.20.120.1140	21-181:C
2g3vD00	1.20.120.1140	21-181:D
2g3wA00	3.10.640.10	4-182:A
2g40A00	3.40.50.10420	38-212:A
2g43B01	3.30.40.10	12-109:B
2g4aA00	1.20.920.10	1-108:A
2g4cA01	3.30.930.10	66-379:A
2g4rA00	3.40.980.10	3-155:A
2g50A01	3.40.1380.20	12-41:A,385-530:A
2g50F03	2.40.33.10	116-218:F
2g58A00	1.20.90.10	1-133:A
2g5bA01	2.60.40.10	1-107:A
2g5bB01	2.60.40.10	1-111:B
2g5cA01	3.40.50.720	31-199:A
2g5cB02	1.10.3660.10	201-310:B
2g5dA01	2.40.40.10	40-142:A,344-441:A
2g5dA02	2.40.240.50	143-166:A,229-337:A
2g5dA03	2.40.50.270	167-228:A
2g5gX01	3.40.50.11550	9-140:X,200-263:X
2g5gX02	1.10.8.760	141-199:X
2g5rA00	2.60.40.10	24-144:A
2g5xA01	3.40.420.10	1-172:A
2g5xA02	4.10.470.10	173-234:A
2g60H01	2.60.40.10	1-113:H
2g60L01	2.60.40.10	1-108:L
2g64A00	3.30.479.10	1-140:A
2g6bA00	3.40.50.300	58-227:A
2g6fX00	2.30.30.40	5-63:X
2g6gA02	2.40.240.50	143-337:A
2g6qA00	3.30.40.10	212-263:A
2g6tA01	3.40.50.720	2-99:A
2g6vA02	3.40.430.10	136-367:A
2g6yB00	2.40.155.10	1-218:B
2g6zA00	3.90.190.10	174-320:A
2g75A01	2.60.40.10	2-113:A
2g76A01	3.40.50.720	5-96:A,287-306:A
2g76A02	3.40.50.720	97-286:A
2g77A02	1.10.472.80	443-633:A
2g7cA02	2.10.270.10	74-164:A
2g7cB01	2.10.270.10	8-73:B
2g7cB03	2.10.270.10	165-261:B
2g7gA00	1.10.357.10	9-205:A
2g7hA01	3.30.160.460	1-76:A
2g7hA02	1.10.10.10	77-157:A
2g7jA00	3.90.1150.40	1-112:A
2g7lA00	1.10.357.10	16-230:A
2g7nA00	3.90.1240.10	1-419:A
2g7rA00	1.10.533.10	29-124:A
2g7sA00	1.10.357.10	3-192:A
2g7uA01	1.10.10.10	5-78:A
2g7zA01	3.40.50.10170	0-154:A
2g7zA02	3.30.1180.10	155-279:A
2g80A01	3.40.50.1000	17-32:A,111-241:A
2g80A02	1.10.720.60	33-110:A
2g81I00	2.10.69.10	17-72:I
2g82A01	3.40.50.720	1-147:A,312-330:A
2g82A02	3.30.360.10	148-311:A
2g88A02	3.30.250.10	271-349:A
2g8gA00	2.170.30.10	211-734:A
2g8lA01	1.10.8.380	0-68:A
2g8lA02	1.10.285.20	69-133:A
2g8lA03	3.40.50.10880	134-284:A
2g8lB01	1.10.8.380	2-68:B
2g8sB00	2.120.10.30	4-350:B
2g8yA02	3.30.1370.60	64-281:A
2g8yA03	1.20.5.460	282-309:A
2g8yB01	1.10.1530.10	4-63:B,310-361:B
2g95B02	3.20.20.70	154-391:B,471-485:B
2g9dA01	3.40.630.10	3-262:A,328-342:A
2g9dA02	2.40.50.630	263-327:A
2g9hD01	3.10.20.120	4-16:D,87-216:D
2g9hD02	2.40.50.110	17-86:D
2g9nA00	3.40.50.300	21-236:A
2g9nB00	3.40.50.300	23-236:B
2g9wA01	1.10.10.10	3-72:A
2g9zA02	3.40.50.10240	50-231:A
2g9zB01	2.60.120.320	6-40:B,232-325:B
2ga1A01	1.20.5.800	0-31:A
2ga1A02	1.10.10.10	32-102:A
2ga1B01	1.20.5.800	2-31:B
2ga8A00	3.40.50.300	2-354:A
2gacB00	3.60.20.30	152-290:B
2gagB01	3.50.50.60	19-103:B,168-242:B,333-405:B
2gagB02	3.30.9.10	104-167:B,243-332:B
2gagC01	3.30.1360.120	16-38:C,119-198:C
2gagD00	3.30.2270.10	1-91:D
2gaiA01	3.40.50.140	7-135:A
2gaiA02	1.10.460.10	136-184:A,442-538:A
2gaiA03	2.70.20.10	185-240:A,375-441:A
2gaiA04	1.10.290.10	241-374:A
2ganA01	3.40.630.30	2-145:A
2ganA02	6.20.300.10	146-184:A
2gaoB00	3.40.50.300	14-198:B
2gasA01	3.40.50.720	3-162:A,202-224:A,289-302:A
2gasA02	3.90.25.10	163-201:A,225-288:A,303-318:A
2gatA00	3.30.50.10	1-66:A
2gauA01	2.60.120.10	10-151:A
2gauA02	1.10.10.10	152-232:A
2gaxA00	3.40.1490.10	2-135:A
2gb3A01	3.90.1150.10	4-44:A,279-392:A
2gb3A02	3.40.640.10	45-278:A
2gb4B00	3.40.50.150	11-240:B
2gb7D00	3.40.91.80	4-304:D
2gbjB00	3.10.20.90	1-84:B
2gbkC00	3.10.20.90	1-83:C
2gbmA00	3.10.20.90	1-81:A
2gboA00	1.10.287.750	2-82:A
2gbrA00	3.10.20.90	1-77:A
2gbsA00	3.10.590.10	1-145:A
2gbwA02	2.102.10.10	35-155:A
2gbwB00	3.10.450.50	5-174:B
2gbwC01	3.90.380.10	6-34:C,156-451:C
2gbzA00	3.30.420.10	8-186:A
2gc4D00	1.10.760.10	1-147:D
2gc5A01	3.40.1190.10	1-298:A
2gcgA01	3.40.50.720	5-105:A,295-328:A
2gcgA02	3.40.50.720	106-294:A
2gcoA01	3.40.50.300	2-180:A
2gcuA01	3.60.15.10	12-248:A
2gcxA01	2.30.30.90	7-75:A
2gcyA01	2.60.40.10	1-112:A
2gcyB01	2.60.40.10	1-118:B
2gd9A01	3.40.430.10	8-184:A
2gdgA00	3.30.429.10	1-114:A
2gdqA01	3.30.390.10	3-109:A
2gdqA02	3.20.20.120	110-375:A
2gdrA01	3.40.30.10	1-82:A,189-202:A
2gdyA01	1.10.1200.10	14-85:A
2gdzA00	3.40.50.720	0-265:A
2ge3A00	3.40.630.30	6-169:A
2ge9A00	3.30.505.10	1-118:A
2gebA00	3.40.50.2020	-4-180:A
2gedA00	3.40.50.300	210-182:A
2geeA01	2.60.40.10	87-183:A
2geeA02	2.60.40.10	184-274:A
2gefA01	2.30.42.30	569-693:A
2gefA02	3.40.50.11300	694-768:A
2genA00	1.10.357.10	6-193:A
2gexA00	3.10.450.50	2-147:A
2geyB00	3.10.450.50	2-134:B
2gezB00	3.60.20.30	193-325:B
2gf0B00	3.40.50.300	3-176:B
2gf2A01	3.40.50.720	40-201:A
2gf2A02	1.10.1040.10	202-335:A
2gf3A01	3.50.50.60	1-59:A,149-212:A,326-385:A
2gf3A02	3.30.9.10	60-145:A,213-321:A
2gf4A00	1.20.1270.110	2-89:A
2gf4B00	1.20.1270.110	2-75:B
2gf5A01	1.10.533.10	1-86:A
2gf6A00	3.10.129.10	2-134:A
2gf9A00	3.40.50.300	14-189:A
2gfbA01	2.60.40.10	1-108:A
2gfbB01	2.60.40.10	1-113:B
2gfgA00	2.40.320.10	0-190:A
2gfhA01	3.40.50.1000	-2-18:A,109-247:A
2gfhA02	1.20.120.710	19-108:A
2gfiA02	3.40.50.1240	46-73:A,135-219:A,303-348:A,373-461:A
2gfnA00	1.10.357.10	4-199:A
2gfoA00	3.90.70.10	762-1109:A
2gfqA02	3.40.50.10700	188-275:A
2gfqB01	3.40.630.50	-4-187:B
2gfuA00	2.30.30.140	68-201:A
2gg2A00	3.90.230.10	2-264:A
2ggfA00	1.25.40.180	320-456:A
2ggmA01	1.10.238.10	24-99:A
2ggmA02	1.10.238.10	100-172:A
2ggmB01	1.10.238.10	25-99:B
2ggoA01	3.90.550.10	1-210:A
2ggoA02	2.160.10.10	211-401:A
2ggrA00	2.30.30.40	236-298:A
2ggsA01	3.40.50.720	1-159:A,182-211:A,249-264:A
2ggsA02	3.90.25.10	160-181:A,212-248:A,265-273:A
2ggtB00	3.40.30.10	135-297:B
2ggzA00	1.10.238.10	21-185:A
2gh8A01	2.60.120.20	160-361:A
2gh9A01	3.40.190.10	2-114:A,264-336:A
2gh9A02	3.40.190.10	115-263:A,337-379:A
2ghaA01	3.40.190.10	3-112:A,261-334:A
2ghaB02	3.40.190.10	113-260:B,335-375:B
2ghfA01	3.30.160.60	65-153:A
2ghiD00	3.40.50.300	11-254:D
2ghjB02	1.10.1900.20	53-118:B
2ghsA00	2.120.10.30	20-314:A
2ghtA00	3.40.50.1000	77-256:A
2ghwB02	2.60.40.10	132-232:B
2ghwD01	2.60.40.10	1-117:D
2gi3A01	3.90.1300.10	0-285:A,382-475:A
2gi4A00	3.40.50.2300	1-156:A
2gi7A02	2.60.40.10	89-183:A
2gi7B01	2.60.40.10	0-88:B
2giaA00	2.30.31.40	56-221:A
2giaB00	2.30.31.40	28-173:B
2gigB00	3.40.600.10	2-257:B
2gimA00	2.60.40.420	0-105:A
2gixB01	2.60.40.1400	41-190:B,191-365:B
2giyB00	2.60.40.10	219-396:B
2gj4A01	3.40.50.2000	12-485:A,813-835:A
2gj4A02	3.40.50.2000	486-812:A
2gj8D00	3.40.50.300	213-384:D
2gjdA00	3.10.110.10	3-157:A
2gjhA00	3.30.1070.20	2-58:A
2gjjA02	2.60.40.10	138-244:A
2gjjB01	2.60.40.10	1-137:B
2gjlA00	3.20.20.70	3-326:A
2gjpA01	3.20.20.80	5-105:A,211-398:A
2gjpA02	2.40.30.140	106-210:A
2gjpA03	2.60.40.1180	399-485:A
2gjtB00	3.90.190.10	914-1201:B
2gjuA00	3.60.21.10	1-252:A
2gjvA00	3.30.2000.10	-1-134:A
2gjxA01	3.30.379.10	23-164:A
2gjxA02	3.20.20.80	165-528:A
2gk3A00	3.40.50.880	8-253:A
2gk4B00	3.40.50.10300	-1-229:B
2gk6A01	3.40.50.300	293-324:A,415-555:A,610-701:A
2gk6A02	2.40.30.230	325-414:A
2gk9B01	3.30.800.10	45-205:B
2gk9C02	3.30.810.10	206-417:C
2gkeA01	3.10.310.10	1-114:A,262-274:A
2gkeA02	3.10.310.10	115-139:A,150-261:A
2gkmA00	1.10.490.10	2-128:A
2gkoA00	3.40.50.200	1-309:A
2gkpA00	3.40.1590.10	2-164:A
2gksB01	3.10.400.10	3-143:B
2gksB02	3.40.50.620	144-364:B
2gksB03	3.40.50.300	365-546:B
2gl1A00	3.30.30.10	1-47:A
2gl5A01	3.30.390.10	0-113:A,382-400:A
2gl5A02	3.20.20.120	114-381:A
2gl8D00	1.10.565.10	11-228:D
2gleA00	1.10.150.50	1-74:A
2glfA01	3.40.630.10	3-98:A,234-452:A
2glfA02	2.30.250.10	99-233:A
2gliA01	3.30.160.60	103-135:A
2gliA02	3.30.160.60	136-167:A
2gliA03	3.30.160.60	168-197:A
2gliA04	3.30.160.60	198-228:A
2gliA05	3.30.160.60	229-257:A
2gljA01	3.40.630.10	5-109:A,248-465:A
2gljA02	2.30.250.10	110-247:A
2gllF00	3.10.129.10	11-157:F
2gloA00	1.10.10.60	43-101:A
2glxA01	3.40.50.720	2-122:A
2glxA02	3.30.360.10	123-333:A
2glzA00	3.30.1330.130	3-151:A
2gm2A01	3.40.1230.10	12-123:A
2gm3A00	3.40.50.620	5-175:A
2gm4A02	6.10.250.10	99-137:A
2gm5D00	3.40.50.1390	2-127:D
2gm8A00	1.20.910.10	-4-212:A
2gmeA00	2.60.120.200	2-239:A
2gmhA01	3.50.50.60	20-106:A,141-235:A,340-418:A
2gmhA02	3.30.9.90	107-140:A,236-339:A,419-483:A
2gmoA01	3.30.30.90	685-736:A
2gmqA00	2.40.450.10	12-113:A
2gmwA00	3.40.50.1000	24-205:A
2gmyD00	1.20.1290.10	2-146:D
2gn0A02	3.40.50.1100	57-153:A
2gn0B01	3.40.50.1100	6-56:B,154-325:B
2gn4A02	3.90.25.30	173-208:A,234-265:A,317-333:A
2gn4B01	3.40.50.720	7-172:B,209-233:B,266-316:B
2gncA00	2.30.30.40	6-60:A
2gnnB00	2.10.90.10	13-107:B
2gnoA01	3.40.50.300	11-146:A
2gnoA02	1.10.8.250	147-206:A
2gnoA03	1.20.272.10	207-306:A
2gnpA00	3.40.50.1360	56-317:A
2gnvB00	1.10.490.10	11-165:B
2gnxA01	1.10.3450.30	101-295:A,431-440:A
2go7A01	3.40.50.1000	3-16:A,84-206:A
2go7A02	1.10.150.240	17-83:A
2gokA01	2.30.40.10	17-80:A,380-420:A
2gomA00	1.10.10.1270	105-165:A
2gonA00	1.10.375.10	144-278:A
2gonB00	1.10.375.10	143-278:B
2gonC00	1.10.375.10	133-278:C
2gonD00	1.10.375.10	145-278:D
2govA01	3.20.80.10	18-190:A
2gowA01	3.10.20.90	2-97:A
2goyA00	3.40.50.620	28-249:A
2gp4A03	3.50.30.80	419-570:A
2gp6A01	3.40.47.10	3-266:A
2gp6A02	3.40.47.10	267-417:A
2gpeD01	1.10.1220.10	11-49:D
2gpiA00	3.30.160.140	0-90:A
2gpjA01	2.40.30.10	5-104:A
2gpjA02	3.40.50.80	105-248:A
2gprA00	2.70.70.10	6-159:A
2gpyB00	3.40.50.150	8-233:B
2gpzA00	2.60.40.180	5-115:A
2gq0B01	3.30.230.80	231-401:B
2gq0B02	3.40.50.11260	402-494:B
2gq1A01	3.30.540.10	2-193:A
2gq1A02	3.40.190.80	195-332:A
2gqdA01	3.40.47.10	4-256:A
2gqdA02	3.40.47.10	257-401:A
2gqfA01	3.50.50.60	2-192:A,344-401:A
2gqfA02	2.40.30.10	193-265:A,327-343:A
2gqfA03	1.10.8.260	266-326:A
2gqhA01	2.60.40.10	7-94:A
2gqiA00	2.30.30.40	1-71:A
2gqpA00	3.30.565.10	65-337:A
2gqqA01	1.10.10.10	13-64:A
2gqrA01	3.30.200.20	2-84:A,221-237:A
2gqsA02	3.30.470.20	85-220:A
2gqtA01	3.30.43.10	1-69:A
2gqtA02	3.30.465.10	70-190:A
2gqtA03	3.90.78.10	191-267:A
2gqwA02	3.50.50.60	114-236:A
2gqwA03	3.30.390.30	318-406:A
2gr7A00	3.30.1300.30	998-1098:A
2gr8A00	3.30.1300.30	1021-1098:A
2grcA00	1.20.920.10	1449-1569:A
2greA01	3.40.630.10	3-73:A,170-348:A
2greF02	2.40.30.40	74-169:F
2grgA01	3.40.1840.10	1-83:A
2griA01	3.10.20.350	19-108:A
2grjA00	3.40.50.300	-2-176:A
2grkA00	2.60.240.10	8-235:A
2grrB00	1.25.40.200	431-587:B
2gruA01	3.40.50.1970	2-171:A
2gruA02	1.20.1090.10	172-368:A
2grvA01	3.40.190.10	25-60:A,174-278:A,567-599:A
2grvA02	3.90.76.10	61-173:A
2grvC03	3.10.105.10	279-363:C,379-466:C,516-566:C
2gryA00	3.40.850.10	169-523:A
2gs4A00	1.20.1260.10	4-161:A
2gs5A01	3.40.1740.10	2-189:A
2gs8A01	3.30.230.10	-1-174:A
2gs9A01	3.40.50.150	11-212:A
2gsbA01	3.30.505.10	12-95:A
2gscE00	1.20.1440.60	10-121:E
2gsdA01	3.40.50.720	1-145:A,338-399:A
2gsdA02	3.40.50.720	146-337:A
2gsiA01	2.60.40.10	6-107:A
2gsiB01	2.60.40.10	2-113:B
2gsjA00	3.20.20.80	1-271:A
2gskA02	2.40.170.20	131-594:A
2gskB00	3.30.2420.10	153-233:B
2gslF00	1.10.1520.10	7-135:F
2gsmB01	1.10.287.90	35-130:B
2gsmB02	2.60.40.420	131-283:B
2gsmC00	1.20.210.10	17-550:C
2gsoA01	3.40.720.10	44-260:A,364-425:A
2gsoA02	3.30.1360.180	261-363:A
2gsqA01	3.40.30.10	1-78:A,187-202:A
2gsqA02	1.20.1050.10	79-186:A
2gsrA01	3.40.30.10	2-76:A,185-206:A
2gsrA02	1.20.1050.10	77-184:A
2gsyA02	2.60.120.660	202-341:A
2gt1A01	3.40.50.2000	1-163:A
2gt1A02	3.40.50.2000	164-323:A
2gtaA00	1.10.287.1080	2-98:A
2gtaB00	1.10.287.1080	2-100:B
2gtaC00	1.10.287.1080	2-99:C
2gtaD00	1.10.287.1080	2-114:D
2gtcA00	3.30.110.70	2-103:A
2gtcB00	3.30.110.70	2-103:B
2gtcC00	3.30.110.70	2-103:C
2gtcD00	3.30.110.70	2-103:D
2gtcE00	3.30.110.70	2-103:E
2gtgA00	1.10.225.10	2-79:A
2gtiA01	3.30.160.820	0-63:A
2gtiA02	3.40.50.11580	64-194:A
2gtjA01	2.30.30.40	12-85:A
2gtqA02	3.30.2010.30	191-275:A
2gtrA01	3.90.226.10	3-204:A
2gttC01	1.10.3570.10	37-230:C
2gttJ02	1.10.3610.10	233-447:J
2gu0A01	3.90.1400.10	2-143:A
2gu0A02	3.30.428.20	144-309:A
2gu1A01	3.10.450.350	7-94:A
2gu1A02	3.10.450.350	95-199:A
2gu1A03	2.70.70.10	200-331:A
2gu2A01	3.40.630.10	4-228:A,277-310:A
2gu2A02	2.20.25.160	229-276:A
2gu3A01	3.10.450.40	34-98:A
2gu3A02	3.10.450.40	99-161:A
2gu9A01	2.60.120.10	10-112:A
2guhA00	1.10.357.10	13-191:A
2guhB00	1.10.357.10	14-191:B
2guiA00	3.30.420.10	5-180:A
2gujA01	2.30.110.40	5-142:A
2gukA00	3.30.2190.10	4-114:A
2gumB01	2.30.30.1230	109-116:B,574-665:B
2gumB03	2.30.29.100	142-155:B,362-497:B
2gumC03	2.30.29.100	142-155:C,362-497:C
2gupA01	3.30.420.40	2-98:A
2gupA02	3.30.420.40	99-289:A
2gutA00	1.10.246.20	2-78:A
2guvA00	1.20.5.190	1-56:A
2guwB01	3.30.1730.10	8-152:B
2guwC02	3.40.50.1580	174-467:C
2guzA00	1.10.287.110	98-168:A
2guzB00	1.10.287.110	53-117:B
2gv0A00	1.10.530.10	1-131:A
2gv5A01	1.10.238.10	13-90:A
2gv5B01	1.10.238.10	14-90:B
2gv5D01	1.10.238.10	15-90:D
2gv5E01	1.10.238.10	14-90:E
2gv8A01	3.50.50.60	3-182:A,288-444:A
2gv8A02	3.50.50.60	183-287:A
2gv9A03	3.30.420.10	363-593:A
2gv9A05	1.10.287.690	767-825:A
2gv9B04	3.90.1600.10	701-766:B,826-956:B
2gv9B06	1.10.132.60	957-1197:B
2gvhB02	3.10.129.10	143-262:B
2gvhC01	3.10.129.10	7-142:C
2gviA01	1.10.3320.10	2-21:A,104-146:A
2gviA02	3.30.1330.20	22-103:A,147-161:A
2gviA03	3.30.60.20	168-201:A
2gvnA01	3.40.50.1170	3-218:A
2gvnA02	3.40.50.40	219-327:A
2gvsA00	1.10.2080.10	1-109:A
2gw1A01	1.25.40.10	94-220:A
2gw1A02	1.25.40.10	221-607:A
2gw3A00	2.40.155.10	0-220:A
2gw4A00	3.30.1300.40	0-60:A
2gw4B00	2.40.155.10	65-220:B
2gw5A01	2.60.40.10	3-96:A
2gw5A02	2.60.40.10	97-198:A
2gw6A01	3.40.1350.10	8-123:A
2gwcB00	3.30.590.20	79-514:B
2gwfC00	3.40.250.10	180-313:C
2gwgA00	3.20.20.140	2-345:A
2gwmA00	3.90.176.10	391-590:A
2gwnA01	2.30.40.10	-2-58:A,377-391:A,416-437:A
2gwnA02	3.20.20.140	59-370:A,392-415:A
2gwrA01	3.40.50.2300	2-125:A
2gwrA02	1.10.10.10	126-228:A
2gx9A00	3.30.420.330	80-205:A
2gx9B00	3.30.420.330	86-207:B
2gxfA00	3.10.450.50	2-128:A
2gxgA00	1.10.10.10	6-145:A
2gxqA00	3.40.50.300	1-207:A
2gy5A01	2.60.40.10	23-121:A
2gy5A02	2.60.40.10	122-211:A
2gy5A03	2.170.300.10	212-346:A
2gy5A04	2.60.40.10	347-445:A
2gykB00	3.90.540.10	4-133:B
2gyqA00	1.20.1260.10	1-169:A
2gysA01	2.60.40.10	1-95:A
2gysA02	2.60.40.10	109-215:A
2gysA03	2.60.40.10	218-308:A
2gysB04	2.60.40.10	320-418:B
2gyzA00	2.10.90.10	4-100:A
2gz4A00	1.10.3210.10	6-205:A
2gz6A00	1.50.10.10	3-388:A
2gzaB02	3.40.50.300	129-350:B
2gzbB00	2.80.10.50	0-162:B
2gzkA01	1.10.30.10	1-81:A
2gzmA02	3.40.50.1860	96-208:A
2gzmB01	3.40.50.1860	2-95:B,209-266:B
2gzoA01	3.40.1740.10	1-41:A,131-187:A
2gzqA00	3.90.280.10	2-192:A
2gzsA00	3.40.50.1820	41-305:A
2gzvA01	2.30.42.10	17-104:A
2gzxA00	3.20.20.140	2-254:A
2h00B00	3.40.50.150	8-253:B
2h09A01	1.10.10.10	24-94:A
2h09A02	1.10.60.10	95-150:A
2h0aA01	3.40.50.2300	65-160:A,295-325:A
2h0aA02	3.40.50.2300	161-294:A,326-330:A
2h0bC00	2.60.120.200	278-475:C
2h0eB00	2.60.40.180	9-121:B
2h0lA01	1.10.220.10	12-84:A
2h0uA00	3.40.109.10	2-217:A
2h12A01	2.20.28.60	11-57:A
2h12A03	1.10.230.10	275-384:A
2h12B02	1.10.580.10	58-274:B,385-410:B
2h17A00	3.40.50.300	16-175:A
2h1cA00	3.40.50.1010	1-139:A
2h1eA02	2.40.50.40	122-176:A
2h1iA00	3.40.50.1820	-9-202:A
2h1kB00	1.10.10.60	1-60:B
2h1nA00	1.10.1370.30	-1-564:A
2h1pH01	2.60.40.10	301-420:H
2h1pL01	2.60.40.10	1-113:L
2h1rA02	1.10.8.480	180-276:A
2h1rB01	3.40.50.150	2-179:B
2h1vA01	3.40.50.1400	2-147:A,290-310:A
2h1vA02	3.40.50.1400	148-289:A
2h1yB01	3.40.366.10	-3-124:B,195-309:B
2h21A02	3.90.1420.10	304-468:A
2h21C01	3.90.1410.10	50-303:C
2h29A00	3.40.50.620	1-188:A
2h2bA00	2.30.42.10	14-120:A
2h2qB01	3.40.430.10	1-235:B
2h2tB01	3.10.100.10	166-286:B
2h2wA00	3.40.50.880	2-296:A
2h2yA01	3.10.110.10	20-135:A
2h30A00	3.40.30.10	32-182:A
2h31A02	3.40.50.1970	265-394:A
2h32A00	2.60.40.10	1-111:A
2h34A01	3.30.200.20	14-95:A
2h34A02	1.10.510.10	97-276:A
2h36X00	3.30.160.300	2-109:X
2h3gX01	3.30.420.40	1-88:X
2h3gX02	3.30.420.40	89-254:X
2h3hA01	3.40.50.2300	1-103:A,236-280:A
2h3hB02	3.40.50.2300	104-235:B,281-305:B
2h3jA01	2.30.30.90	8-75:A
2h3lB00	2.30.42.10	1314-1411:B
2h3nB01	2.60.40.10	74-172:B
2h3oA00	1.10.287.910	26-70:A
2h3qA01	1.10.150.90	2-117:A
2h41A00	2.60.40.10	1-95:A
2h44A00	1.10.1300.10	535-860:A
2h4cA00	1.20.90.10	1-133:A
2h4cB00	1.20.90.10	1-133:B
2h4oA00	6.20.120.10	2-63:A
2h4oB00	6.20.120.10	2-63:B
2h4oC00	6.20.120.10	2-63:C
2h4oD00	6.20.120.10	2-63:D
2h4pA01	3.30.497.10	-4-200:A,303-369:A
2h4pA02	2.30.39.10	201-302:A
2h4qA01	3.30.497.10	-10-200:A,303-369:A
2h4rA02	2.30.39.10	199-301:A,361-404:A
2h4uD00	3.10.129.10	10-139:D
2h4vA00	3.90.190.10	826-1122:A
2h56A02	1.10.340.30	36-149:A
2h56B01	1.10.1670.40	2-35:B,150-217:B
2h57B00	3.40.50.300	16-182:B
2h58A00	3.40.850.10	445-766:A
2h5eA01	3.40.50.300	3-17:A,70-109:A,276-389:A
2h5eA02	3.40.50.300	18-38:A,110-275:A
2h5fA00	2.10.60.10	3-77:A
2h5gB01	3.40.605.10	362-581:B,734-794:B
2h5gB02	3.40.309.10	582-733:B
2h5nC00	1.10.3680.10	10-133:C
2h5oA00	2.40.155.10	5-221:A
2h5pA00	2.40.155.10	6-230:A
2h5uA02	2.60.40.420	133-309:A
2h5xA03	1.10.8.10	146-195:A
2h60A00	1.20.920.10	11-115:A
2h62B00	2.10.90.10	12-114:B
2h62C00	2.10.60.10	34-117:C
2h62D00	2.10.60.10	6-98:D
2h63A01	3.40.50.720	6-124:A,246-266:A
2h63D02	3.30.360.10	125-245:D,267-294:D
2h66E00	3.40.30.10	2-162:E
2h6bA02	1.10.10.10	146-226:A,227-250:A
2h6cA01	2.60.120.10	19-147:A
2h6cA02	1.10.10.10	148-226:A
2h6dA01	3.30.200.20	10-95:A
2h6dA02	1.10.510.10	96-278:A
2h6eA01	3.90.180.10	1-150:A,294-344:A
2h6eA02	3.40.50.720	151-293:A
2h6fA00	1.25.40.120	55-369:A
2h6fB00	1.50.10.20	515-924:B
2h6lA00	3.30.1330.80	2-140:A
2h6oA01	2.60.40.2800	10-158:A
2h6oA02	2.60.40.2810	159-313:A
2h6oA03	2.60.40.2820	314-423:A
2h6rB00	3.20.20.70	1-217:B
2h6tA01	2.40.70.10	1-172:A
2h6tA02	2.40.70.10	173-342:A
2h78A02	1.10.1040.10	164-296:A
2h7aA01	3.10.510.20	12-87:A
2h7bA01	1.20.120.1110	-1-94:A
2h7gX02	3.90.15.10	74-312:X
2h7jA00	3.90.70.10	0-217:A
2h7oA01	1.20.120.1330	439-581:A
2h7oA02	1.20.58.1230	585-731:A
2h7tA01	4.10.800.10	183-256:A
2h7zA00	2.10.60.10	1-75:A
2h7zB00	2.10.60.10	1-77:B
2h84A01	3.40.47.10	2785-2999:A
2h84A02	3.40.47.10	3000-3147:A
2h85A01	3.30.160.820	-1-63:A
2h85A02	3.40.50.11580	64-189:A
2h88A01	3.50.50.60	10-256:A,361-439:A
2h88A02	3.90.700.10	257-360:A
2h88A03	1.20.58.100	440-556:A
2h88B01	3.10.20.30	8-114:B
2h88B02	1.10.1060.10	115-246:B
2h88C01	1.20.5.540	2-32:C
2h88C02	1.20.1300.10	33-140:C
2h88D00	1.20.1300.10	3-103:D
2h8aA00	1.20.120.550	9-147:A
2h8eA00	3.30.1330.70	1-120:A
2h8fB00	1.10.490.10	1-146:B
2h8gA00	3.40.50.1580	22-267:A
2h8lA01	3.40.30.10	134-246:A
2h8lA02	3.40.30.10	248-359:A
2h8oA00	1.10.600.10	33-332:A
2h8pC00	1.10.287.70	22-78:C
2h8pD00	1.20.5.110	80-122:D
2h8rA02	1.10.10.60	235-308:A
2h8rB01	1.10.260.40	90-232:B
2h8uA00	2.10.60.10	1-65:A
2h92A00	3.40.50.300	3-218:A
2h98A01	3.40.190.10	89-161:A,269-304:A
2h98A02	3.40.190.10	162-268:A
2h9aA01	3.20.20.20	59-315:A
2h9aA02	3.40.50.11600	316-441:A
2h9aB01	3.20.20.20	15-309:B
2h9bA02	3.40.190.10	162-268:A
2h9eC01	2.10.25.10	6-75:C
2h9fA01	3.10.310.10	2-181:A,375-395:A
2h9fA02	3.10.310.10	182-374:A
2h9gB01	2.60.40.10	1-113:B
2h9gS00	2.10.50.10	21-84:S
2h9xA00	2.20.20.10	1-47:A
2ha8B01	3.40.1280.10	27-179:B
2ha9B00	3.20.70.20	0-440:B
2hafA01	3.40.1740.10	8-55:A,146-192:A
2hahA00	2.40.70.10	5-116:A
2hakE02	1.10.510.10	132-321:E
2hakH01	3.30.200.20	47-135:H
2hakH03	1.10.8.10	317-364:H
2hanA00	3.30.50.10	4-81:A
2haqA00	2.40.100.10	22-187:A
2hawA02	3.10.310.20	190-308:A
2haxA01	2.40.50.140	1-43:A
2hayC00	3.40.109.10	4-221:C
2hazA00	2.60.40.10	486-589:A
2hb0A01	2.60.40.2520	23-199:A
2hb0B02	2.60.40.2040	200-377:B
2hb5A00	3.30.420.10	7-161:A
2hbaA00	3.40.5.10	1-52:A
2hboA01	3.10.129.10	12-144:A
2hbpA00	2.30.30.700	3-68:A
2hbtA00	2.60.120.620	188-414:A
2hbvB00	3.20.20.140	4-333:B
2hbwA01	2.30.30.40	14-86:A
2hbwA02	3.90.1720.10	87-234:A
2hc0A00	2.40.70.10	1001-1099:A
2hc1A00	3.90.190.10	1676-1970:A
2hc5A01	3.30.160.170	8-105:A
2hc8A00	2.70.150.10	214-326:A
2hc9A01	3.40.50.10590	2-155:A
2hc9A02	3.40.630.10	156-490:A
2hccA00	2.40.50.40	1-66:A
2hcfA01	3.40.50.1000	2-18:A,87-229:A
2hcfA02	1.10.150.240	19-86:A
2hciB00	2.40.50.40	5-69:B
2hcjB01	3.40.50.300	59-202:B
2hcmA01	3.90.190.10	10-158:A
2hcnA03	1.10.260.90	396-491:A
2hcuA00	3.20.19.10	-4-172:A
2hczX01	2.40.40.10	4-141:X
2hczX02	2.60.40.760	142-245:X
2hd0A01	1.20.1280.150	2-168:A
2hd0A02	2.30.30.710	185-217:A
2hd3A00	2.40.50.220	2-96:A
2hd9A00	3.10.590.10	1-145:A
2hdaA00	2.30.30.40	92-150:A
2hddB00	1.10.10.60	2-57:B
2hdeA01	3.10.20.550	27-149:A
2hdhA02	1.10.1040.10	211-303:A
2hdiA01	2.170.130.10	31-157:A
2hdiA02	2.40.170.20	163-663:A
2hdiB00	3.30.305.10	282-384:B
2hdlA00	2.40.50.40	1-77:A
2hdmA00	2.40.50.40	2-75:A
2hdoA01	3.40.50.1000	2-16:A,81-207:A
2hdoA02	1.10.150.240	17-80:A
2hdvA00	3.30.505.10	518-627:A
2hdwA01	3.40.50.1820	47-205:A,297-367:A
2hdwA02	1.10.10.800	206-296:A
2hdzA00	1.10.30.10	4-69:A
2he2B00	2.30.42.10	0-517:B
2he3A00	3.40.30.10	3-187:A
2he4A00	2.30.42.10	145-234:A
2he7A01	3.10.20.90	108-187:A
2he7A02	1.20.80.10	188-295:A
2he7A03	2.30.29.30	296-390:A
2he9A00	2.40.100.10	6-177:A
2hehA00	3.40.850.10	229-587:A
2heiB00	3.40.50.300	17-183:B
2hejA00	3.20.20.100	6-323:A
2hekA01	1.10.3210.10	1-281:A
2heoA00	1.10.10.10	112-170:A
2hepA00	1.10.287.540	1-42:A
2heqA01	2.30.30.40	16-69:A
2heuA02	3.40.190.10	129-291:A,347-401:A
2heuB01	3.40.190.10	12-128:B,292-346:B
2hevF00	2.60.120.40	58-183:F
2hewF00	2.60.120.40	58-185:F
2heyR01	2.10.50.10	34-85:R
2heyT02	2.10.50.10	86-166:T
2hf0A00	3.60.60.10	1-316:A
2hf1A01	2.20.25.10	8-62:A
2hf2A01	3.40.50.1000	1-82:A,190-270:A
2hf2B02	3.30.1240.10	83-189:B
2hf3A01	3.30.420.40	2-137:A,339-373:A
2hf3A02	3.30.420.40	138-179:A,272-338:A
2hf3A03	3.90.640.10	180-271:A
2hf5A00	1.10.238.10	46-113:A
2hf9A00	3.40.50.300	11-221:A
2hffA01	2.60.40.10	2-107:A
2hffH01	2.60.40.10	1-113:H
2hfhA00	1.10.10.10	1-93:A
2hfkA00	3.40.50.1820	9-292:A
2hfqA00	3.10.510.10	1-85:A
2hfsA01	3.30.230.10	2-180:A
2hftA02	2.60.40.10	108-211:A
2hg0A01	2.60.98.10	1-51:A,133-194:A,270-297:A
2hg0A03	3.30.387.10	62-121:A,233-257:A
2hg0A04	2.60.40.350	298-400:A
2hg4D03	3.40.366.10	553-856:D
2hg4F01	3.40.47.10	20-456:F
2hg7A00	3.30.56.60	1-60:A
2hgaA01	2.30.42.10	23-107:A
2hgcA00	1.10.10.10	5-82:A
2hgkA01	1.20.1440.40	1-105:A
2hgsA01	3.30.1490.80	3-55:A,158-179:A,406-417:A
2hgsA02	3.30.470.20	56-67:A,115-157:A,418-473:A
2hgsA03	1.10.1080.10	68-114:A,304-337:A
2hgsA04	3.40.50.1760	182-303:A
2hgsA05	3.30.1490.50	338-405:A
2hgzA01	3.40.50.620	2-196:A
2hh0H01	2.60.40.10	1-149:H
2hh0L01	2.60.40.10	2-149:L
2hh2A00	3.30.1370.10	7-85:A
2hh3A00	3.30.1370.10	12-82:A
2hh6A00	1.10.1900.10	2-112:A
2hh7A00	1.20.58.1000	4-88:A
2hh8A00	3.30.1810.10	7-133:A
2hhcA01	3.40.50.11340	2-150:A
2hhcA02	3.40.50.11350	151-317:A
2hhfA01	3.30.470.10	1-172:A,355-365:A
2hhgA00	3.40.250.10	0-131:A
2hhiA01	3.30.565.40	3-120:A
2hhiA02	3.90.640.20	121-206:A
2hhjB00	3.40.50.1240	2-255:B
2hhlD00	3.40.50.1000	14-185:D
2hhpA01	1.10.1410.10	4-39:A,196-352:A
2hhpA02	3.30.460.10	40-195:A
2hhzA00	2.30.110.10	2-149:A
2hi0A01	3.40.50.1000	0-17:A,107-239:A
2hi0A02	1.10.150.240	18-106:A
2hi1A00	3.40.718.10	2-327:A
2hi2A00	3.30.700.10	2-158:A
2hi4A00	1.10.630.10	34-513:A
2hi6A00	3.50.30.10	1-132:A
2higA02	3.40.50.450	94-240:A,387-431:A
2higB03	3.40.50.460	241-386:B,439-455:B
2hihB00	3.40.50.1820	7-392:B
2himB02	3.40.50.40	209-328:B
2hinA00	1.10.260.40	1-66:A
2hipA00	4.10.490.10	1-71:A
2hirA00	2.70.10.10	1-49:A
2hivA01	1.10.3260.10	1-231:A
2hivA02	3.30.470.30	232-437:A
2hivA03	2.40.50.140	438-590:A
2hj0A01	3.40.1080.10	3-242:A,488-513:A
2hj0A02	3.40.1080.10	243-487:A
2hj1A00	3.10.20.280	11-87:A
2hj3A00	1.20.120.310	8-108:A
2hjdA00	1.10.287.160	12-100:A
2hjeA02	2.20.20.100	208-271:A
2hjhA02	3.30.1600.10	271-322:A,364-450:A
2hjhB01	3.40.50.1220	211-270:B,323-363:B,451-555:B
2hjiA00	2.60.120.10	1-156:A
2hjjA00	3.30.160.130	10-75:A
2hjmA01	1.20.120.460	0-85:A
2hjnA00	1.20.140.30	81-313:A
2hjpA00	3.20.20.60	1-290:A
2hjqA01	3.40.5.20	1-46:A
2hjqA02	1.10.720.10	47-99:A
2hjrA01	3.40.50.720	13-156:A
2hjrB02	3.90.110.10	157-326:B
2hjsA01	3.40.50.720	3-130:A,315-336:A
2hjsA02	3.30.360.10	131-314:A
2hjvA00	3.40.50.300	211-368:A
2hk0A00	3.20.20.150	2-289:A
2hk2A01	3.30.230.10	1000-181:A
2hk5A01	3.30.200.20	229-318:A
2hk5A02	1.10.510.10	319-497:A
2hk9A02	3.40.50.720	105-234:A
2hk9C01	3.40.50.10860	1-104:C,235-266:C
2hkdA02	3.90.930.1	105-242:A
2hkeB01	3.30.230.10	4-175:B,372-379:B
2hkfH01	2.60.40.10	1-119:H
2hknA00	2.30.30.190	16-97:A
2hktC00	1.20.120.330	3-168:C
2hkuB00	1.10.357.10	19-210:B
2hkvA01	1.20.120.450	0-140:A
2hkxB00	2.60.120.10	2-149:B
2hkyA00	3.10.130.10	0-128:A
2hl7A00	1.10.8.640	-4-78:A
2hldH01	2.60.15.10	11-97:H
2hljA01	3.10.129.10	0-139:A
2hlrA00	2.10.60.10	32-129:A
2hlsA01	3.40.30.10	2-121:A
2hlsA02	3.40.30.10	124-225:A
2hlyA00	3.10.550.10	0-206:A
2hlzA00	3.40.1190.20	3-298:A
2hm7A00	3.40.50.1820	3-310:A
2hmaA01	3.40.50.620	2-213:A
2hmaA02	2.30.30.280	214-282:A
2hmaA03	2.40.30.10	283-373:A
2hmcA00	3.20.20.70	-3-310:A
2hmhA00	3.30.505.10	29-162:A
2hmiC02	2.60.40.10	108-211:C
2hmqA00	1.20.120.50	1-113:A
2hmtA00	3.40.50.720	6-144:A
2hn1A01	3.30.460.20	18-159:A
2hn1A02	1.20.58.340	160-263:A
2hnaA00	3.40.50.360	1-147:A
2hnfA00	2.10.109.10	97-229:A
2hngA00	3.10.420.10	4-128:A
2hnhA03	1.10.10.1600	433-510:A
2hnkA00	3.40.50.150	3-234:A
2hnlA01	3.40.30.10	24-99:A,210-225:A
2hnlA02	1.20.1050.10	100-209:A
2hnuA00	2.60.9.10	7-87:A
2ho1B00	1.25.40.10	1032-1252:B
2ho4A02	3.40.50.1000	89-177:A
2ho4B01	3.40.50.1000	7-88:B,178-259:B
2hoeA01	1.10.10.10	10-71:A
2hoeA02	3.30.420.40	72-198:A,345-368:A
2hoeA03	3.30.420.40	199-344:A
2honA01	1.10.3210.10	4-244:A,422-454:A
2honA02	1.20.1250.30	245-421:A
2hoqA01	3.40.50.1000	1-15:A,95-237:A
2hoqA02	1.10.150.520	16-94:A
2hosB00	1.10.10.60	2-59:B
2hoxA01	2.10.25.30	1-100:A
2hoxA02	3.40.640.10	101-310:A
2hoxA03	3.90.1150.10	311-423:A
2hp0A01	1.10.4100.10	0-267:A,399-446:A
2hp0A02	3.30.1330.120	268-398:A
2hp4A00	2.60.40.10	1-114:A
2hpgC00	3.40.190.170	21-336:C
2hpiA01	3.20.20.140	5-284:A
2hpiA03	1.10.10.1600	496-560:A,561-571:A
2hpsA00	1.10.238.10	3-186:A
2hpvA00	3.40.50.360	2-208:A
2hpwA00	2.40.155.10	5-235:A
2hq1A00	3.40.50.720	1-245:A
2hq4A00	3.40.1600.10	-8-152:A
2hq6A00	2.40.100.10	3-172:A
2hq7B00	2.30.110.10	2-143:B
2hq9B00	2.30.110.10	2-147:B
2hqbA01	3.40.50.2300	0-103:A,223-253:A
2hqbA02	3.40.50.2300	104-222:A,254-286:A
2hqjA00	2.40.100.10	1-179:A
2hqlA01	2.40.50.140	1-91:A
2hqmA01	3.50.50.60	22-172:A,294-370:A
2hqmA02	3.50.50.60	173-293:A
2hqmA03	3.30.390.30	371-483:A
2hqoA00	3.40.50.2300	1-119:A
2hqrA02	1.10.10.10	118-223:A
2hqsA01	3.40.50.10070	24-165:A
2hqsA02	2.120.10.30	166-438:A
2hqsG00	3.30.1330.60	67-174:G
2hqtK00	1.20.1050.10	4-121:K
2hqvA00	3.40.1570.10	11-186:A
2hqxA01	2.30.30.140	8-88:A
2hqyA01	3.40.630.30	1-121:A,290-298:A
2hqyA02	3.40.630.30	122-289:A
2hr2A00	1.25.40.10	2-157:A
2hr3A01	1.20.5.420	2-31:A
2hr3B03	1.10.287.100	98-145:B
2hr3D02	1.10.10.10	32-97:D
2hr7A01	3.80.20.20	4-191:A
2hr7A02	2.10.220.10	192-309:A
2hr7B01	3.80.20.20	4-240:B
2hr7B02	2.10.220.10	241-309:B
2hr7B03	3.80.20.20	310-470:B
2hraA01	3.40.30.70	19-82:A,174-198:A
2hraA02	1.20.1050.10	83-173:A
2hraB01	3.40.30.70	16-82:B,174-193:B
2hrbA00	3.40.50.720	5-277:A
2hrgA02	2.60.40.420	133-308:A
2hrgA03	2.60.40.420	309-496:A
2hroA01	3.50.30.10	4-21:A,150-229:A
2hroA02	1.10.274.10	22-149:A
2hroA03	3.20.20.60	232-571:A
2hrpH01	2.60.40.10	1-113:H
2hrpL01	2.60.40.10	1-108:L
2hrzA01	3.40.50.720	8-186:A,232-259:A,292-314:A
2hrzA02	3.90.25.10	187-231:A,260-290:A,315-336:A
2hs0A01	3.90.650.10	2-26:A,163-340:A
2hs1A00	2.40.70.10	1-99:A
2hs5A01	1.10.10.10	25-91:A
2hs5A02	1.20.120.530	92-231:A
2hsaB00	3.20.20.70	11-384:B
2hsbA00	1.20.120.330	0-125:A
2hsgA01	1.10.260.40	2-60:A
2hsgA03	3.40.50.2300	160-292:A,323-332:A
2hsiA01	2.60.40.1590	25-124:A
2hsiB02	2.70.70.10	124-280:B
2hsjD00	3.40.50.1110	-2-211:D
2hsnA01	3.40.30.170	3-55:A
2hsnA02	1.20.1050.110	56-162:A
2hszA01	3.40.50.1000	0-18:A,94-224:A
2hszA02	1.10.150.240	19-93:A
2ht1A01	2.40.50.140	31-129:A
2ht1A02	3.40.50.300	130-354:A
2ht9B00	3.40.30.10	14-124:B
2htaA00	2.70.98.10	-2-294:A
2htdB00	2.30.110.10	-2-121:B
2htfA00	3.40.50.10190	20-124:A
2hthB00	2.30.29.30	3-131:B
2htiA00	2.30.110.10	10-165:A
2htjA01	1.10.10.10	1-60:A
2htmC00	3.20.20.70	1-241:C
2htsA00	1.10.10.10	194-285:A
2htvA00	2.120.10.10	82-468:A
2hu9A01	2.20.25.270	1-61:A
2hu9A02	1.10.10.1100	62-130:A
2hueA00	2.60.40.1490	1-164:A
2hueB00	1.10.20.10	60-134:B
2hueC00	1.10.20.10	20-101:C
2hufA01	3.90.1150.10	1-30:A,280-385:A
2hufA02	3.40.640.10	31-279:A
2huhA01	2.60.40.1600	92-227:A
2hujA00	1.20.120.440	-4-120:A
2hunA01	3.40.50.720	3-179:A,220-242:A,279-297:A
2hunB02	3.90.25.10	180-219:B,243-278:B,298-325:B
2hupA00	3.40.50.300	15-186:A
2hv2A01	3.40.630.30	2-96:A
2hv2A03	3.40.630.30	132-280:A
2hv2B01	3.40.630.30	2-96:B
2hv2C01	3.40.630.30	2-96:C
2hv2C02	3.30.1050.10	101-114:C,283-391:C
2hv2D01	3.40.630.30	2-96:D
2hv2E01	3.40.630.30	2-96:E
2hv2F01	3.40.630.30	2-96:F
2hvbA00	2.60.40.730	10-124:A
2hvmA00	3.20.20.80	1-273:A
2hvqA01	3.30.1490.70	0-37:A,152-234:A
2hvrA03	1.10.10.1810	246-332:A
2hw0A00	3.40.1310.20	2-116:A
2hw2A00	3.20.170.40	6-143:A
2hw4A01	3.50.20.20	5-122:A
2hw5A01	3.90.226.10	31-232:A
2hw6A01	3.30.200.20	39-126:A
2hw6A02	1.10.510.10	127-335:A
2hwgA01	3.50.30.10	2-18:A,149-229:A
2hwgA03	3.20.20.60	230-573:A
2hwjA02	1.10.8.10	135-195:A
2hwjE01	3.90.1530.10	7-134:E
2hwnB00	1.20.890.10	0-44:B
2hwtA00	3.40.1310.20	2-95:A
2hwvA00	1.10.10.10	132-232:A
2hwwB00	3.40.50.1010	1239-1418:B
2hwyA00	3.40.50.1010	855-1012:A
2hwzH01	2.60.40.10	1-113:H
2hwzH02	2.60.40.10	114-212:H
2hwzL01	2.60.40.10	4-107:L
2hx0A01	3.30.1330.80	11-142:A
2hx1A01	3.40.50.1000	0-81:A,204-283:A
2hx1A02	3.40.50.1000	82-203:A
2hx5A00	3.10.129.10	2-144:A
2hxiA01	1.10.10.60	6-69:A
2hxiB02	1.10.357.10	70-217:B
2hxoA01	1.10.10.60	15-77:A
2hxoA02	1.10.357.10	78-234:A
2hxpA00	3.90.190.10	202-345:A
2hxrB00	3.40.190.290	90-291:B
2hxsA00	3.40.50.300	7-184:A
2hxtA01	3.30.390.10	2-131:A
2hxvA02	3.40.430.10	148-345:A
2hxwA01	3.40.190.10	21-100:A,214-251:A
2hxxA00	3.30.370.10	1-89:A
2hy5A00	3.40.1260.10	1-130:A
2hy5B00	3.40.1260.10	205-336:B
2hy5C00	3.40.1260.10	402-502:C
2hy7A01	3.40.50.11010	13-206:A,363-385:A
2hy7A02	3.40.50.2000	207-362:A
2hyfA01	1.10.10.10	3-73:A
2hyfB01	1.10.10.10	3-73:B
2hyfC01	1.10.10.10	2-73:C
2hyfD01	1.10.10.10	2-73:D
2hyjA01	1.10.10.60	8-53:A
2hyjA02	1.10.357.10	54-200:A
2hykA00	2.60.120.200	7-243:A
2hytA00	1.10.357.10	4-196:A
2hyvA01	1.10.220.10	31-103:A
2hyvA02	1.10.220.10	104-183:A
2hyvA03	1.10.220.10	184-264:A
2hyvA04	1.10.220.10	265-338:A
2hyxA01	3.40.30.10	-3-563:A
2hyxA02	2.60.120.260	564-694:A
2hz7A01	3.40.50.620	68-140:A,251-300:A
2hz7A02	3.90.800.10	141-249:A
2hz7A03	1.10.1160.10	301-379:A
2hz7A04	2.40.240.10	380-387:A,516-632:A
2hz7A05	2.40.240.10	388-515:A
2hz8A00	1.20.120.660	1-115:A
2hzaA01	1.10.1220.10	2-47:A
2hzdA00	6.10.20.40	1-82:A
2hzeA00	3.40.30.10	-2-107:A
2hzgA02	3.20.20.120	120-367:A
2hzgB01	3.30.390.10	2-119:B,368-392:B
2hzhA01	2.60.40.420	1-132:A
2hzhA02	2.60.40.420	133-309:A
2hzhA03	2.60.40.420	310-499:A
2hzlA02	3.40.190.10	153-238:A,296-323:A
2hzlB01	3.40.190.170	29-152:B,239-295:B,325-361:B
2hzmA02	2.20.140.20	36-124:A
2hzmG01	3.30.310.180	2-35:G,125-210:G
2hzmH00	2.40.320.10	2-313:H
2hzsF00	2.40.320.10	2-300:F
2hztA00	1.10.10.10	2-98:A
2hztB00	1.10.10.10	2-98:B
2hztC00	1.10.10.10	2-98:C
2hztD00	1.10.10.10	2-98:D
2i00A02	3.40.630.30	146-294:A,397-406:A
2i00A03	3.30.1050.10	302-396:A
2i00C01	3.40.630.30	9-145:C,295-301:C
2i02A00	2.30.110.10	5-147:A
2i04A00	2.30.42.10	450-534:A
2i06A01	3.50.14.10	6-173:A,236-281:A
2i06A02	3.30.54.10	174-235:A,295-309:A
2i0eB01	3.30.200.20	339-422:B,620-669:B
2i0eB02	1.10.510.10	423-619:B
2i0fA00	3.40.50.960	11-157:A
2i0kA01	3.30.43.10	71-146:A
2i0kA02	3.30.465.10	147-272:A
2i0kA03	3.40.462.10	273-563:A
2i0kA04	1.10.45.10	564-613:A
2i0mA01	1.20.58.220	4-111:A
2i0mA02	1.20.58.220	112-215:A
2i0nA01	2.30.30.40	11-67:A
2i0oA00	3.60.40.10	0-578:A
2i0wA00	2.60.110.10	1-207:A
2i0yA01	3.30.200.20	562-665:A
2i0yA02	1.10.510.10	666-910:A
2i0zA01	3.50.50.60	1-194:A,355-420:A
2i10A01	1.10.10.60	10-64:A,113-117:A
2i10B02	1.10.357.10	66-113:B,118-196:B
2i13A01	3.30.160.60	31-74:A
2i13A02	3.30.160.60	75-103:A
2i13A03	3.30.160.60	104-131:A
2i13A04	3.30.160.60	132-159:A
2i13A05	3.30.160.60	160-184:A
2i14A01	3.90.1170.20	1-106:A
2i14A02	3.20.20.70	107-297:A
2i15A01	1.20.890.20	1-38:A
2i15A02	1.20.120.510	39-129:A
2i1jA01	3.10.20.90	4-82:A
2i1jA02	1.20.80.10	83-199:A
2i1jA03	2.30.29.30	201-296:A,487-491:A
2i1jA05	6.10.360.10	493-575:A
2i1mA02	1.10.510.10	666-910:A
2i1nA00	2.30.42.10	126-226:A
2i1oA01	3.90.1170.20	1-110:A
2i1oA02	3.20.20.70	111-300:A
2i1sA00	3.10.290.30	4-188:A
2i1uA00	3.40.30.10	7-114:A
2i1yA00	3.90.190.10	691-977:A
2i24N00	2.60.40.10	2-114:N
2i27O00	2.60.40.10	2-113:O
2i2cA01	3.40.50.10330	1-101:A,241-264:A
2i2lA01	2.10.70.50	2-53:A
2i2lB02	2.30.30.100	54-124:B
2i2oB00	1.25.40.180	8-217:B
2i2qA00	3.40.20.10	2-123:A
2i2rD01	3.30.710.10	3-20:D,37-140:D
2i2wA00	3.40.50.10490	1-192:A
2i2xB01	1.10.1240.10	22-121:B
2i2xB02	3.40.50.280	122-258:B
2i32A00	2.60.40.1490	1-154:A
2i33B00	3.40.50.1000	14-250:B
2i39B00	1.10.437.20	-3-115:B
2i3bA00	3.40.50.300	1-189:A
2i3dB00	3.40.50.1820	2-220:B
2i3eA00	3.90.1740.10	1-222:A
2i3fA00	1.10.3520.10	11-216:A
2i3hB00	1.10.1170.10	78-172:B
2i3tD01	6.20.50.40	361-395:D
2i3yA01	3.40.30.10	37-218:A
2i44B00	3.60.40.10	13-328:B
2i45D00	2.60.120.10	4-102:D
2i46A00	2.40.50.960	90-241:A
2i49A01	3.40.190.10	55-149:A,264-430:A
2i49A02	3.40.190.10	150-263:A,431-452:A
2i4aA00	3.40.30.10	1-107:A
2i4dA00	2.40.70.10	1-99:A
2i4iA01	3.40.50.300	167-406:A
2i4kA00	3.30.1520.10	1-128:A
2i4lA01	3.30.930.10	-2-337:A
2i4lB02	3.40.50.800	338-438:B
2i4rB00	3.40.50.10580	-3-79:B
2i4sA00	2.30.42.10	-3-305:A
2i4sB00	2.30.42.10	-3-305:B
2i4vA00	2.40.70.10	1-99:A
2i50A00	3.30.40.10	5-126:A
2i51B00	2.30.110.10	0-194:B
2i52B00	3.30.1300.20	0-120:B
2i53A01	1.10.472.10	14-156:A
2i53A02	1.10.472.10	157-267:A
2i54A01	3.40.50.1000	4-84:A,187-245:A
2i54A02	3.30.1240.20	85-186:A
2i5bA00	3.40.1190.20	3-271:A
2i5eA01	3.90.550.10	-1-165:A
2i5fA00	2.30.29.30	241-347:A
2i5gA00	3.20.20.140	2-326:A
2i5hA01	2.40.50.140	16-87:A
2i5hA02	1.10.150.280	88-185:A
2i5iA00	3.20.20.370	2-261:A
2i5kA01	3.90.550.10	22-387:A
2i5kA02	2.160.10.10	388-499:A
2i5lX00	2.40.50.140	1-67:X
2i5pO01	3.40.50.720	0-148:O,314-329:O
2i5pO02	3.30.360.10	149-313:O
2i5qA01	3.30.390.10	1-153:A,395-405:A
2i5uA00	1.10.10.630	-1-75:A
2i5vO02	3.90.930.1	128-273:O
2i5yG00	2.170.40.20	82-492:G
2i61A00	3.30.30.10	0-61:A
2i62A00	3.40.50.150	6-262:A
2i6dA01	3.30.1330.30	0-93:A
2i6dA02	3.40.1280.10	94-254:A
2i6eA01	3.40.190.10	16-86:A,200-280:A
2i6eA02	3.40.190.10	87-199:A
2i6gA00	3.40.50.150	0-198:A
2i6gB00	3.40.50.150	0-198:B
2i6hA01	1.20.58.320	2-83:A
2i6hA02	1.25.40.10	84-179:A
2i6jA00	3.90.190.10	1-161:A
2i6lA01	3.30.200.20	13-112:A
2i6lA02	1.10.510.10	113-321:A
2i6tA02	3.90.110.10	319-471:A
2i6uA01	3.40.50.1370	1-130:A,292-307:A
2i6uA02	3.40.50.1370	131-291:A
2i6vA00	2.30.42.10	219-305:A
2i6xA01	3.40.50.1000	0-13:A,88-207:A
2i6xA02	1.10.150.240	14-87:A
2i71A01	3.40.50.10640	-2-204:A,250-265:A
2i71B02	1.10.3740.10	205-249:B,266-377:B
2i74A00	2.60.120.1020	472-651:A
2i75A00	3.90.190.10	638-913:A
2i76A01	3.40.50.720	2-153:A
2i76B02	1.10.1040.20	154-254:B
2i79D00	3.40.630.30	4-172:D
2i7aA00	1.10.238.10	507-669:A
2i7cA01	2.30.140.10	2-58:A
2i7cB02	3.40.50.150	59-281:B
2i7fA00	2.102.10.10	3-104:A
2i7gB00	3.20.20.30	0-344:B
2i7hA00	3.40.109.10	0-186:A
2i7kA00	1.20.920.10	0-116:A
2i7nA02	3.30.420.40	383-466:A,510-580:A
2i7nA03	6.10.10.60	467-509:A
2i7rA00	3.10.180.10	2-115:A
2i7sA00	2.60.40.420	1-128:A
2i7tA01	3.60.15.10	9-213:A,394-459:A
2i7vA02	3.40.50.10890	214-393:A
2i7xA01	3.60.15.10	1-222:A,661-717:A
2i7xA02	3.40.50.10890	223-410:A,646-660:A
2i82B00	3.30.2350.10	306-519:B
2i87A03	3.30.1490.20	144-216:A
2i87B01	3.40.50.20	3-117:B
2i87B02	3.30.470.20	118-143:B,217-360:B
2i88A00	1.10.490.30	345-522:A
2i8dA01	3.90.1150.200	2-82:A
2i8dA02	1.20.5.420	83-114:A
2i8dB01	3.90.1150.200	2-82:B
2i8nA00	1.20.920.10	1-108:A
2i96A01	3.10.120.10	30-105:A
2i99A01	3.30.1780.10	2-132:A,295-313:A
2i99A02	3.40.50.720	133-294:A
2i9aB01	2.10.25.10	6-49:B
2i9aC02	2.40.20.10	50-133:C
2i9cA01	1.25.40.70	8-118:A
2i9dA00	3.30.559.10	2-214:A
2i9eB00	3.20.20.70	2-249:B
2i9iA00	3.30.160.180	51-271:A
2i9lA01	2.60.40.10	1-113:A
2i9lB01	2.60.40.10	1-119:B
2i9uA01	2.30.40.10	9-67:A,376-427:A
2i9uA02	3.20.20.140	68-375:A
2i9wA00	3.10.450.50	2-183:A
2i9xA00	3.30.1120.40	-1-84:A
2i9xB00	3.30.1120.40	0-84:B
2i9zA00	3.30.1120.40	2-87:A
2i9zB00	3.30.1120.40	2-84:B
2ia0A01	1.10.10.10	5-58:A
2ia1A01	3.30.500.20	0-118:A
2ia1B02	1.10.10.10	119-177:B
2ia2A01	1.10.10.10	16-83:A
2ia2C01	1.10.10.10	17-76:C
2ia2D01	1.10.10.10	16-76:D
2ia7A00	3.10.450.40	23-133:A
2ia9F00	3.30.1120.40	-2-93:F
2iaaC00	2.60.40.420	2-129:C
2iabA01	2.30.110.10	7-149:A
2iacA00	3.40.50.510	2-132:A
2iacB00	3.40.50.510	2-129:B
2iadA01	3.10.320.10	2-81:A
2iadA02	2.60.40.10	82-181:A
2iadB01	3.10.320.10	6-93:B
2iadB02	2.60.40.10	94-190:B
2iafA00	3.30.1330.90	4-148:A
2iahA02	2.170.130.10	139-272:A
2iaiA01	1.10.10.60	-8-60:A
2iaiA02	1.10.357.10	61-207:A
2iakA01	1.20.58.60	10-216:A
2ialA01	2.60.40.10	1-108:A
2ialB01	2.60.40.10	2-111:B
2iayA00	3.30.1820.10	0-113:A
2iazA00	1.20.1500.10	0-111:A
2ib0A01	1.20.1260.10	17-151:A
2ib1A00	1.10.533.10	138-228:A
2ib5A00	2.40.155.10	5-232:A
2ib8A02	3.40.47.10	188-229:A,313-424:A
2ib8D01	3.40.47.10	35-161:D,230-312:D
2ibdA01	1.10.10.60	11-55:A
2ibdA02	1.10.357.10	56-202:A
2ibgA02	2.60.40.10	576-677:A
2ibgE00	3.30.1380.10	100-248:E
2ibjA00	3.10.120.10	1-86:A
2ibpA01	1.10.580.10	32-250:A,357-389:A
2ibpA02	1.10.230.10	251-356:A
2ic1A00	2.60.120.10	6-190:A
2ic2A00	2.60.40.10	463-572:A
2ic6A00	1.20.58.90	2-72:A
2icgA00	3.40.1580.10	0-158:A
2ichA01	2.40.370.10	35-221:A
2ichB02	2.40.370.10	222-352:B
2iciA01	3.10.20.120	1-18:A,97-227:A
2iciA02	2.40.50.110	19-96:A
2icpA01	1.10.260.40	8-82:A
2icrA00	2.40.155.10	4-231:A
2icsA01	2.30.40.10	4-54:A,322-371:A
2icsA02	3.20.20.140	55-321:A
2ictA01	1.10.260.40	2-82:A
2icuB00	3.90.1680.10	10-229:B
2icwA01	3.10.320.10	3-81:A
2icwG01	1.20.120.390	1-124:G
2icwG02	1.10.10.530	125-213:G
2icyA01	3.90.550.10	5-359:A
2icyB02	2.160.10.10	360-469:B
2id0A01	2.40.50.140	5-82:A
2id0A02	2.40.50.640	83-155:A
2id0A04	2.40.50.140	558-644:A
2id1A01	3.30.460.10	2-105:A
2id3A01	1.10.10.60	13-61:A
2id3A02	1.10.357.10	62-203:A
2id4A01	3.40.50.200	123-461:A
2id4A02	2.60.120.260	462-599:A
2id5D01	3.80.10.10	15-382:D
2id5D02	2.60.40.10	383-476:D
2id6A01	1.10.10.60	-1-46:A
2id6A02	1.10.357.10	47-200:A
2idaA01	3.30.40.10	1-88:A
2idbA03	1.20.5.570	458-491:A
2idbC03	1.20.5.570	471-491:C
2idoB00	1.20.58.250	2-76:B
2idrA00	3.30.760.10	39-215:A
2idxB01	1.20.1200.10	67-240:B
2ie2E00	2.40.155.10	2-218:E
2ie7A01	1.10.220.10	12-84:A
2ie7A02	1.10.220.10	85-158:A
2ie7A03	1.10.220.10	159-244:A
2ie7A04	1.10.220.10	245-316:A
2iecD00	3.30.1300.20	7-123:D
2ieeA01	3.40.190.10	12-107:A,210-245:A
2ieeA02	3.40.190.10	108-204:A,207-209:A
2ielA00	3.40.50.620	2-135:A
2iepA01	2.60.40.10	24-119:A
2iepB02	2.60.40.10	120-211:B
2iewB00	3.30.470.160	25-357:B
2iexA01	3.90.226.10	5-209:A
2iezA00	3.40.50.300	6-190:A
2if1A00	3.30.780.10	1-126:A
2if2A00	3.40.50.300	2-194:A
2if4A02	1.25.40.10	160-292:A
2if5A00	3.30.710.10	8-127:A
2if6B00	3.90.1720.10	19-198:B
2if7B02	2.60.40.10	107-193:B
2if7D01	2.60.40.10	2-106:D
2ifaB00	3.40.109.10	2-202:B
2ifcA01	1.10.580.10	16-223:A,328-363:A
2ifcA02	1.10.230.10	224-327:A
2ifeA00	3.30.110.10	90-180:A
2ifgA01	3.80.10.10	36-191:A
2ifgA02	2.60.40.10	193-282:A
2iftA00	3.40.50.150	11-195:A
2ifuD00	1.25.40.10	6-275:D
2ifyA01	3.40.720.10	2-75:A,312-509:A
2ifyA02	3.40.1450.10	76-311:A
2ig3A00	1.10.490.10	1-127:A
2ig6A00	2.30.110.10	-11-131:A
2ig8A00	3.30.1330.40	1-142:A
2igbB00	3.40.50.2020	1-179:B
2igiB00	3.30.420.10	2-180:B
2igsA00	1.10.3690.10	4-217:A
2igtA01	3.40.50.150	-6-20:A,89-309:A
2igtA02	2.60.40.1180	21-88:A
2igvA00	2.40.100.10	1-172:A
2ih2A01	3.40.50.150	21-243:A
2ih3A01	2.60.40.10	1-118:A
2ih3A02	2.60.40.10	119-217:A
2ih3B01	2.60.40.10	1-108:B
2ih3C00	1.10.287.70	24-121:C
2ihbB01	1.10.196.10	24-54:B,134-145:B
2ihbB02	1.10.167.10	55-133:B
2ihcD01	3.30.710.10	15-127:D
2ihdA01	1.10.196.10	46-77:A,158-172:A
2ihdA02	1.10.167.10	78-157:A
2ihfA02	2.40.50.140	127-260:A
2ihlA00	1.10.530.10	1-129:A
2ihmA01	1.10.150.110	137-230:A
2ihmA02	1.10.150.20	231-288:A
2ihmA04	3.30.210.10	427-495:A
2ihmB03	3.30.460.10	289-426:B
2ihr101	1.20.58.410	1-106:1
2ihr103	3.30.160.20	218-291:1
2ihtA02	3.40.50.1220	196-359:A
2ihtA03	3.40.50.970	360-573:A
2ihuA01	3.40.50.970	11-195:A
2ihxA00	4.10.60.10	15-64:A
2ihyA00	3.40.50.300	0-259:A
2ii0A01	1.20.870.10	568-741:A,931-973:A
2ii0A02	1.10.840.10	759-930:A,974-1043:A
2ii2A01	1.10.220.10	2-70:A
2ii2A02	1.10.220.10	71-128:A
2ii2A03	1.10.220.10	129-226:A
2ii2A04	1.10.220.10	227-305:A
2ii3A01	3.30.559.10	198-421:A
2ii7H00	2.60.290.11	1-118:H
2ii8D00	2.60.290.11	2-104:D
2iiaA00	2.60.290.11	4-104:A
2iidA02	3.50.50.60	35-64:A,242-318:A,446-486:A
2iidA03	1.10.405.10	130-230:A
2iieA02	4.10.520.10	45-140:A
2iiiA00	3.60.90.10	2-122:A
2iikA00	3.40.47.10	33-423:A
2iimA00	2.30.30.40	58-119:A
2iipC00	3.40.50.150	5-260:C
2iirA01	3.30.420.40	1-195:A
2iirA02	3.30.420.40	196-400:A
2ij0C00	2.60.40.10	1-117:C
2ij2B00	1.10.630.10	5-461:B
2ij9B00	3.40.1160.10	1-219:B
2ijeS00	1.10.840.10	1023-1259:S
2ijlA00	1.10.10.10	4-119:A
2ijlB00	1.10.10.10	5-119:B
2ijqA00	1.10.3450.10	14-158:A
2ijqB00	1.10.3450.10	25-142:B
2ijrA02	1.10.3530.10	30-208:A
2ijxA00	3.70.10.10	1-244:A
2ikbB00	1.20.141.10	3-163:B
2ikdA00	3.30.1640.30	11-66:A
2ikeA00	3.30.1640.30	71-124:A
2ikkA00	3.40.1410.10	83-238:A
2iksA01	3.40.50.2300	59-154:A
2iksB02	3.40.50.2300	155-333:B
2il1A00	3.40.50.300	134-304:A
2ilnI00	2.10.69.10	8-60:I
2ilrA00	1.25.40.480	275-535:A
2ilxA00	3.90.1740.10	1-219:A
2im5A00	3.20.140.10	3-391:A
2im8A00	1.20.120.440	2-123:A
2im9A01	1.10.3670.10	49-158:A,342-352:A
2im9A02	2.30.260.10	159-198:A,235-341:A
2im9A03	1.10.287.520	199-234:A
2imfA00	3.40.30.10	1-203:A
2imhA01	3.60.20.10	0-216:A
2imiB01	3.40.30.10	1-80:B
2imiB02	1.20.1050.10	81-220:B
2imjD01	3.10.450.50	15-156:D
2imlA01	2.30.110.10	1-67:A,81-126:A
2imlA02	1.20.58.290	68-80:A,127-189:A
2imnA00	2.60.40.10	1-108:A
2impA01	3.40.605.10	3-253:A,445-479:A
2impA02	3.40.309.10	254-444:A
2imqX00	3.60.10.10	3-282:X
2imrA01	2.30.40.10	34-45:A,51-90:A,400-416:A
2imrA02	3.20.20.140	46-50:A,91-399:A
2imsA00	1.10.437.10	19-181:A
2in3A01	3.40.30.10	4-49:A,173-211:A
2in3A02	1.10.472.60	50-172:A
2in5A00	2.40.360.10	3-200:A
2inbA00	3.40.1350.10	5-139:A
2incA00	1.10.620.20	2-492:A
2incB00	1.10.620.20	8-329:B
2incC00	3.10.20.270	3-85:C
2infA00	3.20.20.210	6-349:A
2innC00	1.10.620.20	12-330:C
2innD00	1.10.620.20	5-329:D
2innL00	3.90.56.10	3-89:L
2inpL00	3.90.56.10	3-88:L
2inuA00	2.160.20.10	52-450:A
2ioiA00	2.60.40.720	1097-1283:A
2iojA00	3.40.1390.20	206-325:A
2iopC02	3.30.230.80	242-400:C
2ioqA04	1.20.120.790	491-624:A
2iorA00	3.30.565.10	0-211:A
2iosA00	1.25.40.180	323-448:A
2iouG00	2.160.20.20	38-572:G
2ioyA01	3.40.50.2300	2-101:A,239-262:A
2ioyA02	3.40.50.2300	102-238:A,263-275:A
2ip1A01	3.40.50.620	99-353:A
2ip1A02	1.10.240.10	354-461:A
2ip2A01	1.10.10.10	5-88:A
2ip2A02	3.40.50.150	89-334:A
2ip4A01	3.40.50.20	2-92:A
2ip4A02	3.30.1490.20	118-183:A
2ip4A03	3.30.470.20	184-320:A
2ip4A04	3.90.600.10	321-413:A
2ip6A00	1.20.1440.140	7-93:A
2ipbA00	1.20.144.10	23-241:A
2ipiA01	3.30.465.10	10-226:A,475-488:A
2ipiA02	3.40.462.20	227-474:A
2ipqX01	1.10.10.10	396-417:X,439-471:X
2iprA00	3.40.1310.20	132-258:A
2ipuG01	2.60.40.10	1-113:G
2ipuH02	2.60.40.10	114-213:H
2ipxA01	3.30.200.20	89-138:A
2ipxA02	3.40.50.150	139-316:A
2iq1A00	3.60.40.10	90-349:A
2iq7A00	2.160.20.10	24-362:A
2iqaB01	2.60.40.10	1-113:B
2iqcA00	1.25.40.490	159-357:A
2iqiB00	3.40.50.10610	33-209:B
2iqjB00	1.10.220.150	10-132:B
2iqtA00	3.20.20.70	-1-293:A
2iqyA00	3.90.280.10	-2-187:A
2irfG00	1.10.10.10	5-113:G
2irmA00	3.60.40.10	13-366:A
2irpA00	3.40.225.10	2-207:A
2is9A01	1.10.238.10	66-178:A
2isaA00	2.40.180.10	3-484:A
2isbA00	3.20.130.10	-3-180:A
2iskA01	3.40.109.10	9-201:A
2ismA00	2.120.10.30	20-352:A
2isnB00	3.60.40.10	3-347:B
2issC00	3.20.20.70	1-280:C
2issD00	3.40.50.880	0-187:D
2istA01	3.10.290.10	2-76:A
2iswB00	3.20.20.70	2-323:B
2isyA01	1.10.10.10	2-139:A
2it1A02	2.40.50.100	239-281:A,343-362:A
2it1A03	2.40.50.140	282-342:A
2it1B01	3.40.50.300	2-238:B
2it2B00	3.30.1960.10	2-199:B
2it9A00	2.30.31.10	0-122:A
2itaA01	1.20.5.920	1-56:A
2itbB00	1.20.1260.10	4-201:B
2itmA01	3.30.420.40	1-241:A
2itmB02	3.30.420.40	242-484:B
2iu1A00	1.25.40.180	232-410:A
2iu4A01	3.40.50.10440	11-181:A
2iu4A02	3.30.1180.20	182-332:A
2iu5B00	1.10.357.10	4-181:B
2iu8C01	3.40.1390.10	3-106:C
2iu8C02	2.160.10.10	107-317:C
2iueA00	3.40.50.410	1-212:A
2iufA01	2.40.180.10	2-429:A
2iufA02	1.20.1370.20	430-527:A
2iufA03	3.40.50.880	528-689:A
2iujA01	2.60.60.20	8-163:A
2iujA02	4.10.375.10	164-262:A
2iujA03	4.10.372.10	263-351:A
2iujA04	3.10.450.60	352-485:A
2iukA01	2.60.60.20	8-175:A
2iukA02	4.10.375.10	176-272:A
2iukA03	4.10.372.10	273-361:A
2iukA04	3.10.450.60	362-497:A
2iumA00	2.60.90.30	583-793:A
2iusA02	3.40.50.300	945-1247:A
2iusD01	3.30.980.40	840-944:D
2iutA01	3.30.980.40	315-419:A
2iutA02	3.40.50.300	420-721:A
2iuwA00	2.60.120.590	67-279:A
2iuyA01	3.40.50.2000	13-154:A,331-347:A
2iuyA02	3.40.50.2000	155-330:A
2iv0A00	3.40.718.10	1-412:A
2iv2X01	2.20.25.90	1-55:X
2iv2X02	3.40.50.740	61-137:X,336-526:X
2iv2X03	3.40.228.10	138-332:X
2iv2X04	2.40.40.20	572-688:X
2ivdA03	1.10.3110.10	106-133:A,142-205:A
2ivdB01	3.50.50.60	10-46:B,232-307:B,416-466:B
2ivfC00	2.60.40.1190	1-214:C
2ivnA01	3.30.420.40	1-121:A,279-325:A
2ivnA02	3.30.420.40	122-278:A
2ivwA01	2.30.30.830	85-164:A
2ivxB01	1.10.472.10	9-148:B
2ivxB02	1.10.472.10	149-263:B
2iw0A01	3.20.20.370	29-248:A
2iw1A01	3.40.50.2000	2-169:A,356-371:A
2iw1A02	3.40.50.2000	170-355:A
2iw2A01	3.40.350.10	7-186:A
2iw2A02	3.90.230.10	187-484:A
2iw3A02	1.20.1390.20	328-417:A
2iw3A03	3.40.50.300	418-562:A,563-636:A
2iw3A04	3.40.50.300	637-760:A,870-973:A
2iw3A05	2.40.50.990	761-869:A
2iw3B01	1.25.10.10	-3-327:B
2iw3B05	2.40.50.990	761-869:B
2iw5B00	1.20.58.1880	308-440:B
2iwgB00	2.60.120.920	2-182:B
2iwkA02	2.60.40.420	477-597:A
2iwlX00	3.30.1520.10	1409-1539:X
2iwnA00	2.30.42.10	371-467:A
2iwoA00	2.30.42.10	1832-1927:A
2iwqA00	2.30.42.10	1147-1247:A
2iwrA00	3.40.50.300	64-239:A
2iwxA00	3.30.565.10	1-214:A
2iwzA01	3.40.47.10	-4-303:A
2iwzA02	3.40.47.10	304-459:A
2ix0A01	2.40.50.140	4-82:A
2ix3A05	2.40.50.990	761-869:A
2ix4A01	3.40.47.10	34-306:A
2ix4A02	3.40.47.10	307-461:A
2ix5A01	1.10.540.10	36-169:A
2ix5A02	2.40.110.10	170-276:A
2ix5A03	1.20.140.10	277-432:A
2ix7C00	1.20.5.190	763-820:C
2ixaA01	3.40.50.720	19-148:A,357-395:A
2ixaA02	3.30.360.10	149-356:A,396-444:A
2ixdA00	3.40.50.10320	2-234:A
2ixeD01	3.40.50.300	477-717:D
2ixkA00	2.60.120.10	1-184:A
2ixmA02	1.20.120.1150	212-322:A
2ixnA02	1.20.120.1150	193-299:A
2ixoA02	1.20.120.1150	204-317:A
2ixsA01	1.10.10.1820	5-160:A
2ixsA02	3.40.1350.80	161-322:A
2ixtA00	3.40.50.200	1-309:A
2iy5A00	3.30.930.10	15-350:A
2iy9A00	3.40.50.200	23-332:A
2iyaA01	3.40.50.2000	11-242:A,406-423:A
2iyaA02	3.40.50.2000	243-405:A
2iybE00	2.10.110.10	358-421:E
2iyfB02	3.40.50.2000	219-382:B
2iylD01	1.20.120.140	21-88:D
2iyvA00	3.40.50.300	2-183:A
2iz1A02	1.10.1040.10	182-436:A
2iz1A03	1.20.5.320	437-470:A
2iz1B01	3.40.50.720	-1-181:B
2iz4A01	2.10.70.10	1-49:A
2iz4A02	2.20.25.590	50-91:A
2iz6A00	3.40.50.450	3-166:A
2izrA01	3.30.200.20	36-119:A
2izrA02	1.10.510.10	120-334:A
2izvA00	3.30.505.10	267-429:A
2izwC00	2.60.120.20	28-235:C
2izxB00	1.20.890.10	3-43:B
2izzA02	1.10.3730.10	171-271:A
2izzB01	3.40.50.720	-5-170:B
2j01200	1.10.287.310	12-62:2
2j01D01	2.40.50.140	2-115:D
2j01D02	2.30.30.30	119-196:D
2j01D03	4.10.950.10	197-273:D
2j01F00	3.40.1370.10	1-208:F
2j05A00	2.30.30.40	278-341:A
2j07A01	3.40.50.620	2-121:A
2j07A02	1.25.40.80	122-149:A,179-258:A
2j0aA00	3.90.550.50	50-318:A
2j0iA01	3.30.200.20	300-397:A
2j0iA02	1.10.510.10	398-589:A
2j0oA00	1.20.1710.10	39-322:A
2j0pA01	3.40.1570.10	4-81:A,110-169:A,261-281:A
2j0pA02	3.40.1570.10	82-109:A,180-260:A,282-341:A
2j0vB00	3.40.50.300	-2-181:B
2j0wA01	3.40.1160.10	3-41:A,135-293:A
2j0wA02	1.20.120.1320	42-134:A
2j13A00	3.20.20.370	1-235:A
2j16B00	3.90.190.10	54-197:B
2j1aA00	2.60.120.260	625-767:A
2j1dG01	1.20.58.2220	618-1025:G
2j1gB02	4.10.530.10	207-279:B
2j1gE01	3.90.215.10	71-206:E,280-288:E
2j1lA00	3.40.50.300	15-193:A
2j1nA00	2.40.160.10	1-346:A
2j1pB00	1.10.600.10	12-302:B
2j1qA01	1.10.135.10	1-95:A
2j1qA02	3.30.590.10	98-355:A
2j1vA00	2.60.120.260	10-151:A
2j22A00	2.60.120.260	13-149:A
2j23A00	3.40.30.10	-8-106:A
2j27A00	3.20.20.70	2-250:A
2j2jA00	2.60.90.10	361-542:A
2j2mA00	2.40.180.10	6-485:A
2j32A00	3.40.50.1460	29-278:A
2j3hA02	3.40.50.720	135-311:A
2j3hB01	3.90.180.10	1001-1134:B,1312-1345:B
2j3lA01	3.40.50.800	1-10:A,463-565:A
2j3lA03	3.90.960.10	240-386:A
2j3mA02	3.30.930.10	11-239:A,387-462:A
2j3pA00	2.80.10.50	22-155:A
2j3sA02	2.60.40.10	2139-2149:A,2233-2328:A
2j3sA03	2.60.40.10	2171-2232:A
2j3sB01	2.60.40.10	2045-2140:B
2j3tB00	3.30.1380.20	2-159:B
2j3wF00	3.30.1380.20	22-188:F
2j3xA01	3.90.176.10	2-219:A
2j3xA02	3.90.176.10	220-431:A
2j42A01	3.90.182.10	18-263:A
2j42A02	2.60.120.240	264-488:A
2j42A03	3.10.20.110	489-591:A
2j43A01	2.60.40.1110	5-105:A
2j43A02	2.60.40.1110	106-223:A
2j44A02	2.60.40.1110	106-223:A
2j45A02	3.40.50.300	91-281:A
2j48A00	3.40.50.2300	627-745:A
2j49A00	1.25.40.500	149-282:A
2j4bB00	1.25.40.500	17-149:B
2j4dA01	3.40.50.620	2-174:A
2j4dA02	1.25.40.80	175-344:A
2j4jF00	3.40.1160.10	1-226:F
2j4mA01	3.90.1220.10	12-47:A
2j4mA02	3.90.1220.10	48-89:A
2j4oA00	3.60.40.10	16-371:A
2j4tA00	3.10.130.10	2-120:A
2j4wH01	2.60.40.10	1-113:H
2j4wL01	2.60.40.10	2-108:L
2j4xA01	3.10.20.120	0-15:A,102-210:A
2j4xA02	2.40.50.110	16-101:A
2j58A01	3.10.560.10	46-64:A,255-344:A
2j58A02	3.10.560.10	68-84:A,175-252:A
2j58A03	3.30.1950.10	89-169:A
2j58A04	1.20.5.70	345-376:A
2j58B01	3.10.560.10	46-64:B,255-344:B
2j58C01	3.10.560.10	46-64:C,255-344:C
2j58D01	3.10.560.10	46-64:D,255-344:D
2j58E01	3.10.560.10	46-64:E,255-344:E
2j58F01	3.10.560.10	46-64:F,255-344:F
2j58G01	3.10.560.10	46-64:G,255-344:G
2j58H01	3.10.560.10	46-64:H,255-344:H
2j59M02	1.20.5.220	1039-1063:M
2j59N00	2.30.29.30	931-1063:N
2j5bA01	3.40.50.620	-3-213:A
2j5bA02	1.10.240.10	214-335:A
2j5cA01	1.50.10.130	84-262:A
2j5cB02	1.10.600.10	263-591:B
2j5gK00	3.90.226.10	5-252:K
2j5iA01	3.90.226.10	3-211:A
2j5pA01	1.10.10.10	1260-1323:A
2j5uA01	1.20.5.490	74-112:A
2j5uB01	1.20.5.490	77-116:B
2j5vA02	2.30.130.10	274-367:A
2j5vB01	3.40.1160.10	3-273:B
2j5yA00	1.10.8.40	-7-53:A
2j5zA01	3.90.215.10	63-196:A,270-276:A
2j5zA02	4.10.530.10	197-269:A
2j63A00	3.60.10.10	90-447:A
2j66A01	2.40.37.10	4-23:A,279-418:A
2j66A02	3.20.20.10	24-278:A
2j67A00	3.40.50.10140	628-776:A
2j6aA00	2.20.25.10	1-136:A
2j6bA00	3.40.50.11170	1-109:A
2j6dA00	4.10.410.10	1-65:A
2j6eH01	2.60.40.10	1-113:H
2j6eL01	2.60.40.10	1-108:L
2j6lA01	3.40.605.10	8-271:A,465-500:A
2j6lA02	3.40.309.10	272-464:A
2j6pA00	3.40.250.10	3-147:A
2j6vA00	3.20.20.150	-2-278:A
2j73A00	2.60.40.1110	5-107:A
2j78A00	3.20.20.80	3-446:A
2j7aA02	1.20.140.10	355-478:A
2j7aC00	1.10.3820.10	14-158:C
2j7aD01	1.10.1130.10	49-343:D,486-519:D
2j7jA01	3.30.160.60	1-28:A
2j7jA02	3.30.160.60	29-58:A
2j7jA03	3.30.160.60	59-85:A
2j7nA02	1.10.8.790	404-483:A
2j7pD01	1.20.120.140	22-96:D
2j7pD02	3.40.50.300	97-303:D
2j7qA00	3.90.70.120	2-232:A
2j7uA04	1.10.260.90	393-446:A,470-488:A
2j7yA00	1.10.565.10	217-453:A
2j82A00	3.60.40.10	1001-1240:A
2j85B00	3.40.50.11170	2-118:B
2j87A02	3.30.60.20	135-176:A
2j87D01	3.40.50.300	4-134:D
2j88H01	2.60.40.10	2-112:H
2j88H02	2.60.40.10	113-180:H
2j88L01	2.60.40.10	1-108:L
2j89A00	3.30.1060.10	22-204:A
2j8bA00	2.10.60.10	0-77:A
2j8gA01	3.20.20.80	2-188:A
2j8gA02	2.10.270.10	200-281:A
2j8gA03	2.20.120.10	282-339:A
2j8hA01	2.60.40.10	1-97:A
2j8hA02	2.60.40.10	98-195:A
2j8iA01	2.160.20.80	-3-98:A
2j8kA01	2.160.20.80	-5-167:A
2j8mB00	3.40.630.30	3-172:B
2j8pA00	1.10.20.70	529-577:A
2j8wA00	1.20.120.10	1-129:A
2j8xC00	3.40.470.10	27-255:C
2j8zA01	3.90.180.10	0-121:A,266-333:A
2j8zA02	3.40.50.720	122-265:A
2j91A01	1.10.275.10	15-108:A
2j91C02	1.20.200.10	109-394:C,436-472:C
2j96A00	1.10.490.20	1-162:A
2j9jA00	2.40.70.10	1-99:A
2j9jB00	2.40.70.10	1-99:B
2j9kA00	2.40.70.10	1-99:A
2j9kB00	2.40.70.10	1-99:B
2j9lA02	3.10.580.20	596-687:A
2j9rA02	3.30.60.20	142-193:A
2j9uA00	1.20.120.1130	148-241:A
2j9uB00	2.30.30.380	115-161:B
2j9wB00	1.20.120.1130	122-220:B
2ja1A01	3.40.50.300	-1-141:A
2ja1A02	3.30.60.20	142-191:A
2ja2A01	3.40.50.620	1-75:A,196-251:A
2ja2A02	3.90.800.10	76-195:A
2ja2A03	1.10.1160.10	252-335:A
2ja2A04	1.10.8.70	336-387:A
2ja2A05	1.10.10.350	388-485:A
2ja4A00	3.10.250.10	269-369:A
2ja9A01	2.40.50.140	70-152:A
2ja9A02	3.30.1370.10	153-236:A
2jabC00	1.25.40.20	12-136:C
2jacA00	3.40.30.10	1-108:A
2jaeA01	3.50.50.60	4-51:A,239-316:A,423-489:A
2jaeA03	1.20.1440.240	129-229:A
2jafA00	1.20.1070.10	22-263:A
2jahA00	3.40.50.720	3-247:A
2jamA01	3.30.200.20	19-100:A
2jamB02	1.10.510.10	101-302:B
2janA02	1.10.240.10	224-324:A
2janA03	3.10.290.10	325-423:A
2janB01	3.40.50.620	5-223:B
2jaqA00	3.40.50.300	1-201:A
2jarA01	3.40.50.1000	4-19:A,75-199:A
2jarA02	1.10.40.40	20-74:A
2jaxA01	3.40.50.620	8-148:A
2jaxA02	3.40.50.620	149-294:A
2jb5L01	2.60.40.10	3-112:L
2jb6H01	2.60.40.10	3-120:H
2jbaA00	3.40.50.2300	2-126:A
2jbhA00	3.40.50.2020	7-225:A
2jbmA02	3.20.20.70	132-277:A
2jbmD01	3.90.1170.20	4-131:D,278-288:D
2jbrA01	1.10.540.10	24-142:A
2jbrA02	2.40.110.10	143-237:A
2jbrA03	1.20.140.10	238-422:A
2jbvA02	4.10.450.10	47-104:A,197-209:A
2jbvA03	1.10.1220.110	105-161:A
2jbvA04	3.30.410.40	162-196:A,310-384:A,403-466:A
2jbvB01	3.50.50.60	1-46:B,210-309:B,385-402:B,467-530:B
2jbwA02	3.40.50.1820	111-367:A
2jbwB01	1.20.1440.110	6-110:B
2jbyA00	1.10.437.10	2-128:A
2jc2A02	1.10.238.10	67-198:A
2jc3A01	3.40.50.1100	1-34:A,154-294:A
2jc4A00	3.60.10.10	1-256:A
2jc5A00	3.60.10.10	1-259:A
2jc6A01	3.30.200.20	11-100:A
2jc6A02	1.10.510.10	101-279:A
2jcbB00	3.40.50.10420	-1-188:B
2jchA01	3.90.1310.40	106-394:A,585-600:A
2jd3A01	6.10.290.20	18-96:A
2jd4A01	2.60.120.200	2678-2694:A,2871-3060:A
2jd4A02	2.60.120.200	2695-2870:A
2jd6000	1.20.1260.10	1-167:0
2jdaB00	2.60.120.260	4-145:B
2jdcA00	3.40.630.30	2-146:A
2jdfA01	2.60.20.10	1-83:A
2jdfA02	2.60.20.10	84-177:A
2jdgA01	2.60.20.10	1-83:A
2jdiH02	1.20.5.440	104-145:H
2jdqA00	1.25.10.10	84-507:A
2je4A00	2.40.70.10	1-99:A
2je6A01	3.30.230.70	12-275:A
2je6B01	3.30.230.70	26-241:B
2je6I01	2.40.50.100	7-64:I
2je6I02	2.40.50.140	65-152:I
2je6I03	3.30.1370.10	153-221:I
2je7A00	2.60.120.200	3-239:A
2je8A01	2.60.120.260	28-219:A
2je8A02	2.60.40.10	220-329:A
2je8A03	3.20.20.80	330-676:A
2je8A04	2.60.40.10	677-778:A
2je8B05	2.60.40.10	779-867:B
2jeeA00	1.20.5.340	3-81:A
2jekA00	1.25.40.380	6-145:A
2jelH01	2.60.40.10	1-113:H
2jelH02	2.60.40.10	114-225:H
2jelL01	2.60.40.10	1-108:L
2jelL02	2.60.40.10	109-211:L
2jenA00	2.60.120.180	29-261:A
2jeoA00	3.40.50.300	21-235:A
2jepB00	3.20.20.80	34-395:B
2jexA01	1.10.287.30	3-98:A
2jexA02	2.170.200.10	99-199:A
2jf7B00	3.20.20.80	37-509:B
2jfbH00	3.40.50.960	13-164:H
2jfkA02	3.40.366.10	491-613:A,680-804:A
2jfnA01	3.40.50.1860	20-113:A,228-285:A
2jfnA02	3.40.50.1860	114-227:A
2jfqA01	3.40.50.1860	1-93:A,208-266:A
2jfqA02	3.40.50.1860	94-207:A
2jfrA00	3.60.40.10	0-233:A
2jfuA02	3.40.50.1860	99-211:A
2jfvA01	3.40.50.1860	1-98:A,212-271:A
2jfzA02	3.40.50.1860	92-209:A
2jfzB01	3.40.50.1860	1-91:B,210-255:B
2jg0A00	1.50.10.10	37-547:A
2jg1D00	3.40.1190.20	-2-310:D
2jg5A00	3.40.1190.20	1-306:A
2jg6A00	1.10.340.30	1-186:A
2jg7A01	3.40.605.10	1-269:A,463-509:A
2jg7A02	3.40.309.10	270-462:A
2jgbA01	3.30.760.10	53-228:A
2jgdA01	1.10.287.1150	84-166:A
2jgdA03	3.40.50.12470	532-720:A,747-800:A
2jgdA04	3.40.50.11610	721-746:A,801-933:A
2jgdB02	3.40.50.970	167-531:B
2jgnB00	3.40.50.300	408-575:B
2jgpA01	1.10.1200.10	11-89:A
2jgpA02	3.30.559.10	90-267:A,447-460:A
2jgpA03	3.30.559.30	268-438:A,461-522:A
2jgqA00	3.20.20.70	2-234:A
2jguA02	3.30.420.10	131-347:A
2jh1A01	3.90.640.70	20-127:A
2jh1A02	3.90.640.70	128-239:A
2jh3A01	3.40.50.1400	-1-118:A,251-272:A
2jh3A02	3.40.50.1400	119-250:A
2jh3A03	3.30.1360.190	273-384:A
2jhfA01	3.90.180.10	1-178:A,318-374:A
2jhfA02	3.40.50.720	179-317:A
2jhnA01	3.30.310.20	1-113:A
2jhnA02	1.10.340.30	114-233:A
2jhnA03	1.10.1670.10	234-295:A
2jhpA02	3.40.50.150	129-424:A
2jhpA03	1.20.1280.200	523-643:A
2jhqA00	3.40.470.10	4-226:A
2jhtA00	2.70.50.30	65-202:A
2ji4A01	3.40.50.2020	19-164:A,340-360:A
2ji4A02	3.40.50.2020	165-339:A
2ji7A03	3.40.50.970	354-565:A
2jifA01	1.10.540.10	52-169:A
2jifA02	2.40.110.10	170-278:A
2jifA03	1.20.140.10	279-432:A
2jigA01	2.60.120.620	41-246:A
2jiiA01	3.30.200.20	141-261:A
2jiiA02	1.10.510.10	262-461:A
2jikB00	2.30.42.10	-1-104:B
2jilA00	2.30.42.10	-1-243:A
2jisA01	3.90.1150.170	7-112:A,361-493:A
2jisB02	3.40.640.10	113-360:B
2jiwA03	1.20.58.460	411-593:A
2jixD01	2.60.40.10	1-116:D
2jj7B01	1.10.10.60	1-50:B
2jj7B02	1.10.357.10	51-183:B
2jjdA01	3.90.190.10	112-399:A
2jjdF02	3.90.190.10	400-691:F
2jjkA02	3.40.190.80	200-334:A
2jjkB01	3.30.540.10	9-199:B
2jjmA01	3.40.50.2000	2-174:A,357-374:A
2jjmA02	3.40.50.2000	175-356:A
2jjnA00	1.10.630.10	17-411:A
2jjqA01	2.40.50.140	1-57:A
2jjqA02	3.40.50.150	69-107:A,252-405:A
2jjqA03	2.40.50.1070	108-251:A
2jjuA01	2.60.40.10	5-116:A
2jjvA01	2.60.40.10	5-115:A
2jjwA01	2.60.40.10	5-118:A
2jjxA00	3.40.1160.10	2-245:A
2jk1A00	3.40.50.2300	6-143:A
2jk6A01	3.50.50.60	1-164:A,286-360:A
2jk6A02	3.50.50.60	165-285:A
2jk8A02	2.40.50.140	245-302:A
2jkbA01	2.60.120.200	37-228:A
2jkeA02	3.20.20.70	309-726:A
2jkhL00	2.10.25.10	87-140:L
2jksA01	2.60.40.1320	4-164:A
2jksA02	2.60.40.1320	165-315:A
2jl1A01	3.40.50.720	1-139:A,175-197:A,263-271:A
2jl6101	2.20.150.30	3-45:1
2jl8102	3.30.160.850	45-98:1
2jliA00	3.40.1690.10	240-339:A
2jllA02	2.60.40.10	400-494:A
2jllA03	2.60.40.10	495-592:A
2jllA04	2.60.40.10	593-689:A
2jlmA00	3.40.630.30	6-182:A
2jlnA00	1.10.4160.10	8-471:A
2jlpB00	2.60.40.200	39-204:B
2jlqA01	3.40.50.300	168-321:A,482-519:A
2jlqA02	3.40.50.300	322-481:A
2jm5A01	1.10.196.10	6-35:A,116-134:A
2jmcA00	2.30.30.40	1-77:A
2jmdA00	3.30.40.10	1-63:A
2jmfA01	2.20.70.10	523-557:A
2jmhA01	1.20.58.970	17-117:A
2jmiA00	3.30.40.10	24-83:A
2jmkA00	3.30.420.600	1-110:A
2jmlA00	1.10.1660.10	-2-78:A
2jmmA00	2.40.160.20	1-156:A
2jmoA01	2.20.25.20	26-80:A
2jmpA01	3.30.300.20	1-87:A
2jmsA01	1.20.50.40	17-63:A
2jmwA01	1.10.10.60	87-149:A
2jn0A00	2.30.30.100	4-53:A
2jn4A00	2.40.50.240	1-66:A
2jn6A01	1.10.10.60	7-91:A
2jn9A01	2.40.30.80	1-91:A
2jnaA01	3.30.1660.10	25-93:A
2jndA00	4.10.1240.10	44-122:A
2jneA00	2.10.290.10	1-71:A
2jnfA01	1.10.238.10	8-81:A
2jngA00	2.30.30.30	4-80:A
2jnsA01	1.20.1270.220	10-90:A
2jntA00	1.10.2080.10	1-108:A
2jnuA01	1.10.196.10	1-35:A,117-130:A
2jnuA02	1.10.167.10	36-116:A
2jnvA00	3.30.300.130	71-153:A
2jnxA01	1.10.238.10	1-68:A
2jnxA02	1.10.238.10	69-134:A
2jnyA01	2.20.25.10	10-61:A
2jo1A00	1.20.5.780	1-72:A
2jo6A00	2.102.10.10	1-110:A
2jo7A00	1.10.4170.10	69-292:A
2joaA01	2.30.42.10	376-479:A
2jobA00	3.30.160.320	1-102:A
2jodA01	4.10.1240.10	17-103:A
2joeA01	3.30.1830.10	5-132:A
2joiA00	3.30.310.190	23-118:A
2jojA00	1.10.238.10	25-101:A
2jokA01	1.10.4120.10	78-252:A
2jooA00	2.70.10.10	1-51:A
2jopA00	3.10.250.10	25-134:A
2jotA00	4.10.410.10	1-55:A
2jovA01	3.10.530.10	1-71:A
2joxA00	2.60.40.4240	2-107:A
2jp2A00	2.30.29.30	1-126:A
2jp3A00	1.20.5.780	1-67:A
2jp7A00	1.10.8.10	543-599:A
2jpcA00	1.10.10.10	15-75:A
2jpeA00	2.60.200.20	1-132:A
2jpfA01	1.20.58.960	20-106:A
2jpiA00	3.30.310.50	1-96:A
2jpnA00	1.20.1280.210	1-79:A
2jpqA00	1.10.3390.10	1-83:A
2jq3A00	6.10.90.10	1-79:A
2jq5A00	3.10.450.50	1-128:A
2jqdA00	3.80.10.10	1-164:A
2jqeA00	1.10.260.30	311-425:A
2jqjA01	2.60.200.20	19-148:A
2jqmA00	2.60.40.350	287-398:A
2jqpA00	2.10.60.10	1-65:A
2jqqA00	1.20.58.1240	109-262:A
2jqtA00	1.20.1280.40	1-57:A
2jqvA01	3.10.490.10	1-115:A
2jqzA00	2.60.40.150	10-140:A
2jr1A01	3.30.160.510	7-70:A
2jr3A00	2.20.20.60	1-42:A
2jr5A00	1.10.150.250	1-94:A
2jr6A01	2.20.25.10	8-68:A
2jr7A01	3.10.660.10	1-75:A
2jr8A00	1.20.5.750	1-42:A
2jraA01	2.10.70.10	26-67:A
2jrbA00	3.30.250.20	289-353:A
2jreA00	2.30.42.10	1-108:A
2jrjA00	3.30.40.10	10-61:A
2jrmA00	1.10.10.620	1-60:A
2jroA01	3.30.1910.10	1-65:A
2jrpA01	2.10.290.10	12-72:A
2jrrA01	2.60.260.40	1-53:A
2jrtA01	1.10.10.10	10-95:A
2jrxA00	1.10.3390.10	1-83:A
2jrzA00	1.10.150.60	1-117:A
2js0A00	2.30.30.40	1-61:A
2js2A00	2.30.30.40	1-63:A
2js3A01	1.10.287.780	15-90:A
2js4A01	2.20.25.10	8-54:A
2js5A00	1.10.287.660	1-71:A
2js9A00	1.10.225.10	1-81:A
2jscB01	1.10.10.10	10-89:B
2jsdA00	3.40.390.10	113-272:A
2jsnA00	2.30.42.40	1-96:A
2jspA01	1.10.10.1550	7-63:A
2jswA00	1.20.1410.10	2294-2482:A
2jsyA00	3.40.30.10	1-167:A
2jt1A00	1.10.10.10	1-71:A
2jtdA00	2.60.40.10	1-122:A
2jteA00	2.30.30.40	1-64:A
2jtfA00	2.30.30.140	7-70:A
2jtkA00	2.10.80.10	172-259:A
2jtqA00	3.40.250.10	1-85:A
2jtvA00	1.10.10.10	1-65:A
2ju1A00	1.10.1200.10	1-95:A
2ju4A00	4.10.1120.10	1-86:A
2ju5A01	3.40.30.10	21-144:A
2juaA00	1.20.1480.30	1-102:A
2jubA02	2.20.25.370	38-76:A
2jucA00	1.10.10.440	5-59:A
2jufA00	2.30.30.30	14-77:A
2jugA01	1.10.10.1830	6-60:A
2jujA00	1.10.8.10	1-56:A
2julA00	1.10.238.10	76-256:A
2junA00	3.30.160.60	114-214:A
2juoA00	3.10.20.90	34-122:A
2juzA00	1.10.3390.10	1-80:A
2jv2A00	3.10.330.10	8-83:A
2jv4A00	2.20.70.10	1-53:A
2jv7A00	1.10.1740.120	1-78:A
2jv8A00	3.30.1880.10	1-73:A
2jvaA00	3.30.160.20	1-108:A
2jvcA00	3.10.20.90	1-82:A
2jveA00	2.10.60.10	18-88:A
2jvfA00	3.30.1710.10	-1-92:A
2jvlA01	1.10.260.40	71-155:A
2jvmA01	2.60.260.40	19-71:A
2jvuA00	2.60.40.2290	1-98:A
2jvvA00	2.30.30.30	123-181:A
2jvwA01	1.10.720.30	16-75:A
2jvzA01	3.30.1370.10	1-80:A
2jvzA02	3.30.1370.10	81-164:A
2jw5A00	3.40.50.10190	30-135:A
2jw6A00	6.10.140.2220	503-544:A
2jwaA00	1.20.5.100	41-84:A
2jwdA00	1.20.5.420	1-59:A
2jwgA00	3.30.1680.30	382-427:A
2jwhA00	3.30.1680.40	421-468:A
2jwkA00	3.30.420.270	19-92:A
2jwpA00	2.60.120.430	5-178:A
2jwsA00	1.10.8.40	1-56:A
2jwuA00	3.10.20.10	1-56:A
2jwyA01	2.60.40.1620	24-158:A
2jx0A00	1.20.120.330	640-770:A
2jx5A00	3.10.20.30	1-69:A
2jx8A00	2.20.70.10	1-47:A
2jx9A00	2.60.120.740	29-134:A
2jxbA00	2.30.30.40	1-86:A
2jxdA00	3.30.60.30	1-62:A
2jxgA01	1.10.1220.10	11-45:A
2jxjA00	1.10.150.60	80-175:A
2jxmB01	2.60.40.830	1-172:B,230-248:B
2jxmB02	2.40.50.100	173-229:B
2jxnA01	1.10.8.140	1-106:A
2jxoA00	2.30.42.10	143-240:A
2jxpA01	3.30.160.150	15-155:A
2jxtA01	3.10.20.10	5-80:A
2jxuA00	1.10.3680.10	1-153:A
2jxwA00	2.20.70.10	1-75:A
2jy5A00	1.10.8.10	536-587:A
2jy9A01	3.30.160.20	1-108:A
2jyaA00	3.30.160.190	1-80:A
2jyeA01	2.10.25.160	1-61:A
2jynA01	1.10.3560.10	11-146:A
2jysA00	2.40.70.10	8-98:A
2jytA00	2.10.25.160	1-55:A
2jyyA00	3.30.60.30	1-53:A
2jyzA00	3.90.280.10	1-179:A
2jz4A01	2.100.10.30	1-148:A
2jz4A02	2.100.10.30	149-299:A
2jz7A00	3.30.1660.30	1-81:A
2jz8A00	2.60.260.40	1-87:A
2jzaA01	2.102.10.10	1-118:A
2jzcA00	3.40.50.2000	24-224:A
2jzjA01	2.30.60.10	1-111:A
2jzkA00	2.30.60.10	1-103:A
2jzlA00	2.30.60.10	1-111:A
2jzmA00	3.30.60.30	1-53:A
2jzpA00	3.10.20.10	1-64:A
2jzqA00	1.10.100.10	1-57:A
2jzxA02	3.30.1370.10	91-169:A
2jzyA00	1.10.10.10	1-104:A
2k01A00	2.40.50.40	1-68:A
2k0dX00	1.10.1200.20	2-94:X
2k0lA00	2.40.160.20	1-210:A
2k0mA00	3.10.450.40	1-104:A
2k0nA00	1.10.246.20	6-90:A
2k0rA00	2.60.40.1250	1-128:A
2k0sA00	1.20.1520.10	1-130:A
2k0zA00	3.40.250.10	1-110:A
2k13X00	3.50.4.10	1-103:X
2k14A00	2.40.50.140	1-84:A
2k16A00	3.30.40.10	850-924:A
2k19A00	1.20.1440.140	1-98:A
2k1aA00	1.20.5.930	957-998:A
2k1eA00	1.10.287.70	1-103:A
2k1fA00	3.10.20.90	1-88:A
2k1gA00	3.90.1720.10	36-164:A
2k1hA00	3.30.1370.70	1-86:A
2k1mA00	2.60.40.10	1-95:A
2k1oA00	1.10.1220.10	21-74:A
2k1sA00	3.30.1330.60	1-149:A
2k1zA00	2.30.42.10	7-110:A
2k25A00	3.10.20.90	1-103:A
2k27A01	1.10.10.10	1-77:A
2k29A00	1.10.1220.10	1-50:A
2k2aA00	1.10.238.10	89-158:A
2k2dA00	2.20.28.10	33-79:A
2k2mA00	2.30.30.40	473-540:A
2k2qB00	3.40.50.1820	1-242:B
2k2sB00	2.10.25.10	7-61:B
2k2wA00	3.40.50.10980	214-324:A
2k35A00	3.30.30.100	1-60:A
2k37A00	1.20.5.950	1-59:A
2k3aA01	3.90.1720.10	56-155:A
2k3dA00	3.10.450.130	12-98:A
2k3nA00	1.10.274.60	3-162:A
2k3oA00	1.10.274.60	2-130:A
2k3pA01	1.10.10.1350	46-161:A
2k3qA00	1.10.274.70	1-118:A
2k3rA02	6.20.50.20	60-105:A
2k3tA00	2.60.40.10	-3-2522:A
2k3vA00	1.10.1130.10	1-86:A
2k3yA01	2.30.30.140	1-115:A
2k40A00	1.10.10.60	1-67:A
2k42A00	3.90.810.10	1-72:A
2k47A00	1.10.8.440	1-73:A
2k48A01	1.20.58.90	30-107:A
2k49A00	2.30.29.80	1-118:A
2k4bA00	1.10.10.10	31-99:A
2k4dA01	3.30.40.10	390-429:A
2k4hA01	1.10.150.90	9-117:A
2k4jA00	1.10.10.10	11-115:A
2k4kA01	2.40.50.140	2-88:A
2k4mA00	3.40.50.150	1-153:A
2k4nA00	3.30.720.70	1-111:A
2k4pA00	1.10.150.50	22-86:A
2k4qA00	4.10.410.40	1-156:A
2k4rA00	2.40.20.10	1-77:A
2k4vA00	3.30.160.370	1-125:A
2k4wA00	2.60.40.200	1-154:A
2k4yA00	2.30.30.90	1-86:A
2k4zA01	2.60.300.12	-10-102:A
2k50A01	2.40.50.140	7-110:A
2k52A00	2.40.50.140	1-74:A
2k53A00	1.10.3910.10	1-70:A
2k54A00	3.10.450.50	1-123:A
2k56A00	1.10.790.10	119-231:A
2k57A00	2.30.30.100	1-55:A
2k5cA00	3.10.20.830	8-95:A
2k5dA01	2.40.50.390	2-110:A
2k5eA00	1.10.3910.10	1-73:A
2k5fA01	2.30.30.90	1-83:A
2k5hA01	2.40.50.140	29-101:A
2k5iA01	2.30.30.90	1-76:A,155-162:A
2k5iA02	2.30.30.90	77-154:A
2k5jA01	1.10.1220.10	7-61:A
2k5lA00	2.30.30.90	1-81:A
2k5nA00	2.40.50.140	1-74:A
2k5qA00	2.40.50.480	1-105:A
2k5sA00	1.20.1280.40	1-73:A
2k5wA00	2.40.50.480	1-111:A
2k60A01	1.10.238.180	61-133:A
2k60A02	1.10.150.50	134-201:A
2k6aA00	3.20.120.10	1-68:A
2k6dA00	2.30.30.40	267-328:A
2k6gA00	3.40.50.10190	375-483:A
2k6lA00	1.10.1220.10	1-51:A
2k6mS00	1.10.950.10	10-76:S
2k6pA00	3.10.290.10	1-84:A
2k6vA00	3.40.30.10	1-172:A
2k6wA01	2.60.40.1890	6-119:A
2k6xA00	1.10.220.120	25-96:A
2k75A01	2.40.50.140	1-103:A
2k7iA01	3.30.160.160	1-48:A
2k7pA01	2.60.40.10	1788-1865:A
2k7qA02	2.60.40.10	1969-2046:A
2k7vB01	6.20.100.10	51-76:B
2k85A00	1.10.10.440	5-69:A
2k87A00	3.40.50.11020	1-116:A
2k88A00	1.20.5.620	1-60:A
2k89A00	3.10.20.870	49-128:A
2k8dA00	2.170.150.20	4-154:A
2k8eA00	2.30.29.80	14-129:A
2k8hA01	3.10.20.90	27-102:A
2k8qA00	2.60.40.790	1-134:A
2k8sA00	3.40.30.10	1-80:A
2k9aA00	1.20.1520.10	1-136:A
2k9hA00	1.10.8.1320	43-99:A
2k9jB00	1.20.5.100	685-727:B
2k9kA00	3.30.1150.10	101-206:A
2k9lA00	1.10.10.1330	60-135:A
2k9nA01	1.10.10.60	1-53:A
2k9nA02	1.10.10.60	54-107:A
2k9pA00	1.10.287.920	31-110:A
2k9qA01	1.10.10.60	1-40:A
2k9qA02	6.10.300.30	41-77:A
2k9sA00	1.10.10.60	1-107:A
2k9uA00	2.60.40.10	1-119:A
2k9xA00	3.10.20.30	1-102:A
2k9yA00	1.20.5.510	523-563:A
2ka3A00	2.60.120.40	846-995:A
2ka6A00	1.20.1020.10	1-92:A
2ka6B00	6.10.250.3310	706-750:B
2kaaA00	3.10.450.30	1-130:A
2kacA00	3.10.20.10	1-64:A
2kaeA00	3.30.50.10	111-166:A
2kafA00	3.40.30.150	1-67:A
2kanA01	3.10.20.90	15-87:A
2katA00	1.25.40.10	1-115:A
2kb3A01	2.60.200.20	21-140:A
2kb9A00	2.10.25.10	1-44:A
2kbhA00	3.30.30.10	1-66:A
2kbiA01	1.10.238.10	1787-1865:A
2kbkA00	3.30.30.10	1-64:A
2kbnA00	2.40.50.140	1-109:A
2kbsA00	2.30.42.10	9-100:A
2kbtA00	2.30.30.40	780-848:A
2kbzA00	1.10.246.150	39-137:A
2kc3A00	1.20.120.20	1-183:A
2kc5A01	3.30.1460.40	1-136:A
2kc6A01	1.20.50.40	15-52:A
2kc7A00	1.25.40.10	1-99:A
2kcdA00	3.10.450.250	1-120:A
2kcjA00	2.30.29.30	-7-100:A
2kckA00	1.25.40.10	1-112:A
2kcmA00	2.40.50.140	1-74:A
2kcnA00	2.40.50.60	1-55:A
2kcrA00	4.10.410.10	1-61:A
2kctA01	2.40.50.140	44-130:A
2kcwA00	3.40.630.30	1-147:A
2kd0A01	3.10.20.90	12-82:A
2kd1A00	1.10.150.130	1-118:A
2kd3A00	2.10.90.10	48-144:A
2kdbA00	3.10.20.90	1-77:A
2kdcA00	1.10.3830.10	1-121:A
2kdgA00	2.60.40.10	-4-344:A
2kdiA00	3.10.20.90	1-114:A
2kdlA00	1.10.8.40	1-56:A
2kdmA00	3.10.20.10	1-56:A
2kdnA00	3.30.300.90	1-108:A
2kdoA02	1.10.10.900	100-172:A
2kdpA00	3.40.1800.30	61-131:A
2kdsA01	2.30.30.30	2-87:A
2kdxA00	3.30.2320.80	1-119:A
2kdyA01	2.60.40.1980	1-145:A
2kdyA02	2.40.160.90	146-261:A
2ke7A00	1.10.150.50	814-876:A
2ke9A00	2.30.30.40	282-348:A
2keaA00	2.30.30.40	220-282:A
2kebA00	1.10.8.530	1-78:A
2kelA00	1.10.1220.10	11-56:A
2keoA00	3.10.120.10	21-112:A
2kepA01	3.30.700.10	39-146:A
2kerA00	2.60.40.20	1-78:A
2keyA00	1.10.150.130	1-112:A
2kfdA00	1.10.10.440	5-69:A
2kffA00	1.10.238.10	35-139:A
2kfjA00	3.10.20.90	1-86:A
2kflA00	1.10.790.10	119-230:A
2kfnA01	3.30.420.10	326-542:A
2kfnA02	1.20.1060.10	543-658:A
2kfnA04	1.10.150.20	709-852:A
2kfuA01	2.60.200.20	56-148:A
2kg4A00	3.30.1330.30	1-165:A
2kg5A01	1.10.150.50	20-83:A
2kg7A00	1.10.287.1060	1-97:A
2kg7B00	1.10.287.1060	601-697:B
2kgfA00	1.10.375.10	1-140:A
2kgrA00	1.10.238.10	1-111:A
2kgsA01	3.40.1520.20	82-191:A
2kgtA00	2.30.30.40	1-72:A
2kgwA00	3.30.1330.60	198-326:A
2kgyA00	3.30.505.20	11-102:A
2kh2B01	2.60.40.10	1-108:B
2kh2B02	2.60.40.10	130-248:B
2kheA00	3.30.2310.20	1-89:A
2khiA00	2.40.50.140	267-361:A
2khjA00	2.40.50.140	1-89:A
2khmA01	1.10.10.1350	33-140:A
2khpA00	3.40.30.10	1-92:A
2khqA01	1.10.150.130	1-102:A
2khrA00	3.90.820.10	1-74:A
2khvA01	1.10.150.130	1-85:A
2khxA00	3.30.160.20	1259-1337:A
2khzA00	3.40.50.450	1-163:A
2ki7A00	2.30.30.210	17-127:A
2ki7B01	1.20.5.420	9-59:B
2ki8A01	2.40.40.20	22-146:A
2kicA00	1.10.150.590	1-96:A
2kieA00	2.30.29.110	1-124:A
2kifA00	1.10.10.10	1-102:A
2kigA00	2.30.29.110	1-161:A
2kijA00	2.70.150.10	1-119:A
2kikA00	1.20.5.420	1-48:A
2kinA00	3.40.850.10	2-239:A
2kinB01	1.20.58.980	252-331:B
2kiqA00	1.10.10.440	5-61:A
2kisA00	1.10.10.440	613-683:A
2kiuA00	1.10.10.10	1-87:A
2kivA01	1.10.150.50	1-63:A
2kivA02	1.10.150.50	76-135:A
2kiwA01	1.10.150.130	64-149:A
2kj5A00	1.10.150.130	1-116:A
2kj6A01	3.10.20.90	15-97:A
2kj8A00	1.10.150.130	1-118:A
2kj9A00	1.10.150.130	1-118:A
2kjgA00	1.20.120.970	1-99:A
2kjiA00	1.10.100.10	1-50:A
2kjpA01	2.30.42.10	1-79:A
2kjqA01	3.40.50.300	24-149:A
2kjrA01	3.10.20.90	15-94:A
2kjxA01	3.30.720.220	13-65:A
2kjzA01	3.30.720.120	1-54:A
2kjzA02	3.30.720.110	66-122:A
2kk1A01	1.20.120.330	33-135:A
2kk2A00	1.20.50.40	1-61:A
2kk4A00	3.10.20.840	1-95:A
2kk6A00	3.30.505.10	1-116:A
2kk7A00	1.20.5.620	1-52:A
2kk8A01	3.10.20.90	10-82:A
2kkeA00	1.10.1220.60	1-53:A
2kkiA00	2.80.10.50	9-159:A
2kklA00	2.60.200.20	24-163:A
2kkmA01	1.20.1440.170	17-141:A
2kknA00	3.60.21.10	1-157:A
2kkpA00	1.10.150.130	1-117:A
2kkqA00	2.60.40.10	1-116:A
2kkuA00	2.30.130.30	1-139:A
2kkvA01	1.10.150.130	8-90:A
2kkwA01	1.10.287.700	1-105:A
2kkxA00	3.30.40.80	90-191:A
2kl1A01	2.30.42.10	1-83:A
2kl3A01	3.40.250.10	1-106:A
2kl4A00	3.90.1150.200	1-118:A
2kl5A00	3.50.4.20	1-110:A
2klcA00	3.10.20.90	23-101:A
2kldA01	1.10.238.10	734-779:A
2klnA00	3.30.750.24	1-124:A
2kloA00	1.10.10.1420	1-138:A
2klqA00	1.20.58.870	708-821:A
2kltA00	2.60.40.2030	501-656:A
2kluA00	1.20.5.900	364-433:A
2klxA00	3.40.30.10	-3-85:A
2km1A00	3.40.50.11000	4-120:A
2km4A00	1.25.40.90	2-138:A
2km6A00	1.10.533.10	3-98:A
2kmaA02	3.10.20.90	85-197:A
2kmcA00	3.10.20.90	-5-96:A
2kmdA01	1.10.150.50	42-138:A
2kmmA00	3.10.20.30	417-489:A
2kmsA02	2.10.70.10	747-804:A
2kmuA00	1.10.10.1460	1-56:A
2kmvA01	3.40.1110.10	1053-1130:A,1171-1231:A
2kmwA01	2.60.40.790	1-104:A
2kmxA00	3.40.1110.10	1047-1231:A
2kn1A00	4.10.1290.10	1-49:A
2kn6A02	1.10.533.10	114-195:A
2kn9A01	2.20.28.10	18-81:A
2knaA01	1.10.8.10	22-75:A
2kncA00	1.20.5.930	955-1008:A
2kncB00	1.20.5.100	684-762:B
2kndA00	1.20.58.810	1-110:A
2kngA01	4.10.320.10	78-120:A
2knjA00	1.10.150.440	1-90:A
2knoA01	3.30.505.10	18-127:A
2knrA00	3.40.1530.20	1-118:A
2knzA00	1.10.8.10	1-53:A
2kobA01	1.10.150.130	61-153:A
2koeA00	1.10.1220.70	1-40:A
2kogA00	1.20.5.110	1-116:A
2kokA00	3.40.30.10	1-120:A
2komA00	2.30.42.10	449-549:A
2konA00	3.30.160.350	1-82:A
2kooA00	1.10.1200.10	1-81:A
2kouA00	3.30.160.380	1-102:A
2kp5A00	2.60.20.10	1-91:A
2kp6A00	1.10.10.1130	1-79:A
2kp7A01	1.10.150.110	17-90:A
2kp8A00	1.20.5.170	1-72:A
2kpiA01	2.20.25.10	18-56:A
2kpjA01	1.10.260.40	1-70:A
2kpkA00	2.30.42.10	-3-125:A
2kpmA01	3.30.420.610	23-97:A
2kpnA01	2.60.40.10	666-742:A
2kpoA00	3.40.50.11230	1-110:A
2kptA00	3.10.310.50	41-188:A
2kpwA00	2.60.40.1260	1-122:A
2kpyA01	3.30.30.10	1-53:A
2kq1A01	2.170.120.30	5-97:A
2kq9A00	1.20.120.910	1-112:A
2kqaA00	2.40.40.10	1-120:A
2kqfA00	2.30.42.10	1-96:A
2kqkA01	3.90.1010.10	26-127:A
2kqpA00	1.10.100.10	1-86:A
2kqrA01	3.30.1910.20	1-74:A
2kqsA00	3.10.20.90	1-97:A
2kr1A00	6.10.130.10	1-64:A
2kr5A01	1.10.1200.10	9-84:A
2kr6A01	1.10.472.100	354-459:A
2kr9A00	1.20.900.10	1-190:A
2kraA00	2.10.80.10	1-77:A
2krhA00	1.10.10.1540	1-85:A
2krkA01	1.10.8.60	12-83:A
2krnA00	2.30.30.40	1-60:A
2krsA01	2.30.30.40	3-62:A
2kruA01	1.10.8.550	4-55:A
2krxA01	3.90.940.40	11-82:A
2ks1B01	1.20.5.420	147-169:B
2ks4A00	2.60.270.20	1-176:A
2ks9A00	1.20.1070.10	2-364:A
2ksdA00	1.10.287.970	15-89:A
2kseA00	1.20.5.1040	1-186:A
2ksfA00	1.20.120.620	396-502:A
2kskA00	3.30.30.10	1-71:A
2kslA00	1.10.2010.20	1-51:A
2ksrA01	1.20.58.390	29-157:A
2kssA01	2.30.30.630	42-104:A
2kswA01	3.30.1490.260	18-63:A
2kt0A01	1.10.10.60	30-76:A
2kt1A00	2.30.30.40	1-82:A
2kt7A01	3.10.20.320	34-118:A
2kt8A00	2.30.30.40	1-76:A
2kt9A01	3.30.390.140	9-107:A
2ktmA00	1.10.790.10	167-234:A
2ktrB00	3.10.20.90	202-300:B
2ku3A00	3.30.40.10	1-62:A
2ku4A00	1.10.790.10	119-231:A
2kuaA01	1.10.437.10	8-158:A
2kucA00	3.40.30.10	1-121:A
2kumA01	2.40.50.40	19-75:A
2kupA01	2.30.29.30	19-109:A
2kuqA00	2.30.29.30	1-153:A
2kutA01	2.60.40.10	4-109:A
2kv1A01	2.170.150.20	19-104:A
2kv3A00	3.10.100.10	1-131:A
2kv8A00	2.30.42.10	1-83:A
2kvaA01	2.70.130.10	585-725:A
2kvcA01	1.10.150.430	3-90:A
2kveA00	1.10.720.30	94-158:A
2kvkA00	3.40.20.10	1-144:A
2kvoA01	2.40.30.220	1-104:A
2kvpA00	1.20.1420.10	1809-1973:A
2kvsA00	1.10.150.260	1-80:A
2kvtA00	3.30.730.30	1-71:A
2kvuA00	1.10.720.30	1-75:A
2kvvA00	1.10.1660.60	1-78:A
2kvzA00	3.10.20.320	1-85:A
2kw0A00	1.10.8.640	19-99:A
2kw3C00	6.10.290.30	211-272:C
2kw4A00	3.30.420.10	1-147:A
2kw7A00	3.10.310.50	1-157:A
2kw8A00	2.40.260.10	53-210:A
2kwaA00	3.30.1360.40	1-101:A
2kwbA00	2.170.150.10	1-183:A
2kwhA00	1.20.58.90	391-446:A
2kwiA00	3.40.50.300	8-185:A
2kwjA00	3.30.40.10	259-372:A
2kwlA00	1.10.1200.10	1-84:A
2kwpA00	3.30.1480.10	1-129:A
2kx2A00	3.30.780.30	1-96:A
2kx3A00	3.10.20.90	1-81:A
2kx7A00	3.40.50.11620	687-797:A
2kxcA00	2.30.30.40	336-402:A
2kxeA00	1.10.8.800	1-72:A
2kxgA00	3.10.450.10	1-95:A
2kxjA00	3.10.20.90	308-397:A
2kxoA01	3.30.1070.10	20-80:A
2kxqA01	2.20.70.10	253-282:A
2kxqA02	2.20.70.10	289-330:A
2kxsA00	2.60.220.30	1-146:A
2kxtA01	2.60.60.30	1-168:A
2kxyA01	2.170.120.40	7-91:A
2ky4A01	1.10.3130.20	5-135:A
2ky6A00	2.40.290.30	388-553:A
2ky8A00	3.30.890.10	3-72:A
2ky9A01	2.30.30.1130	1-29:A,95-132:A
2kybA00	2.30.30.40	1-60:A
2kycA00	1.10.238.10	1-108:A
2kymA01	2.30.30.40	2-93:A
2kyqA00	3.30.30.10	2-54:A
2kyrA00	3.40.50.2300	1-108:A
2kyuA00	3.30.40.10	-2-67:A
2kywA00	3.10.20.320	1-87:A
2kz0A01	3.30.300.90	6-76:A
2kz5A00	1.10.880.10	1-91:A
2kzbA00	2.60.40.2830	254-367:A
2kzcA00	1.10.790.20	1-85:A
2kzfA00	3.30.300.20	1-106:A
2kzkA00	2.60.40.2830	246-348:A
2kzrA00	3.10.20.90	1-86:A
2kzsA00	1.10.8.810	51-144:A
2kzvA01	3.30.420.610	11-83:A
2kzwA01	2.60.40.10	59-145:A
2kzxA00	3.90.1010.20	1-131:A
2l01A00	1.10.10.10	1-77:A
2l02A00	1.10.10.10	1-82:A
2l03A00	2.10.60.10	1-74:A
2l04A00	2.60.40.1080	156-246:A
2l09A01	1.10.8.550	3-54:A
2l0aA00	2.30.30.40	1-72:A
2l0bA00	3.30.40.10	1-91:A
2l0cA00	2.40.50.660	1-97:A
2l0dA00	2.60.40.10	1-114:A
2l0qA00	1.10.1200.10	1-80:A
2l0rA00	3.40.390.10	1-106:A
2l0zA00	2.20.28.180	445-485:A
2l10A00	1.20.1420.10	1200-1357:A
2l14B00	6.10.50.20	13-61:B
2l17A00	3.40.50.2300	1-131:A
2l1aA00	3.10.20.530	1-107:A
2l1lB00	1.20.1440.250	504-630:B
2l1pA00	1.10.260.70	1-83:A
2l1sA00	3.10.450.160	1-83:A
2l1tA00	2.30.110.70	1-109:A
2l21A00	2.70.130.10	1885-2032:A
2l22A01	1.10.1200.10	1-91:A
2l22A02	1.10.1200.10	92-183:A
2l23A00	2.40.290.30	1-161:A
2l25A00	3.30.2000.20	1-141:A
2l29A00	2.70.130.10	1508-1649:A
2l2dA00	1.10.8.10	11-83:A
2l2eA01	1.10.238.10	2-95:A
2l2eA02	1.10.238.10	96-190:A
2l2fA00	2.30.60.10	1-108:A
2l2gA00	2.70.130.10	1524-1670:A
2l2mA00	3.30.160.20	101-170:A
2l2nA00	3.30.160.20	16-86:A
2l2oA00	1.10.10.1540	1-85:A
2l2qA00	3.40.50.2300	1-109:A
2l31A00	3.30.1740.10	103-214:A
2l32A00	4.10.410.50	1-66:A
2l35A00	1.10.287.770	1-63:A
2l3bA00	2.60.40.2410	1-130:A
2l3fA00	3.40.470.10	1-161:A
2l3lA01	1.20.58.1250	30-135:A
2l3nA00	1.10.1050.20	1-104:A
2l3oA00	1.20.1250.10	33-156:A
2l3rA02	2.30.30.30	213-285:A
2l3sA01	2.30.30.40	135-191:A
2l3sA02	2.30.30.40	222-297:A
2l3tA02	3.30.505.10	100-199:A
2l3uA00	2.170.120.30	1-98:A
2l3wA01	1.10.3130.20	4-131:A
2l3xA00	1.10.950.10	1-67:A
2l3yA00	1.20.1250.10	7-190:A
2l42A00	3.40.50.10190	1-97:A
2l43A00	3.30.40.10	1-80:A
2l47A00	3.40.80.10	1-165:A
2l49B01	1.10.260.40	5-57:B
2l4aA00	1.10.10.10	1-66:A
2l4bA00	1.10.1200.10	1-88:A
2l4dA00	1.10.760.10	1-106:A
2l4eA00	1.10.8.10	6-62:A
2l4jA00	2.20.70.10	177-222:A
2l4lA00	4.10.60.10	11-55:A
2l4vA00	3.10.450.10	1-135:A
2l4zA01	2.10.110.10	18-82:A
2l52A00	3.10.20.30	1-99:A
2l55A00	2.40.50.320	1-82:A
2l57A00	3.40.30.10	1-126:A
2l5aA00	1.10.20.10	1-225:A
2l5gB00	1.20.5.430	166-207:B
2l5lA00	3.40.30.10	1-136:A
2l5oA00	3.40.30.10	1-150:A
2l5qA01	2.30.30.730	1-50:A
2l5qA02	1.10.10.1650	51-142:A
2l5tA00	2.40.50.100	1-77:A
2l5uA00	3.30.40.10	1-61:A
2l5yA01	1.10.238.180	63-137:A
2l5yA02	1.10.150.50	138-205:A
2l69A00	3.40.50.11230	1-134:A
2l6aA00	1.10.533.10	1-102:A
2l6bA00	1.25.40.20	4-109:A
2l6cA00	3.40.30.10	1-104:A
2l6eA00	1.10.1200.30	138-231:A
2l6gA00	1.20.120.330	4-179:A
2l6hA00	1.20.120.330	4-183:A
2l6jA00	1.25.40.10	1-111:A
2l6lA01	1.10.287.110	1-90:A
2l6lA02	3.10.660.10	91-155:A
2l6mA00	3.30.160.400	1-101:A
2l6oA02	1.10.8.650	73-114:A
2l6qA00	3.30.1580.10	1-62:A
2l6uA00	2.40.290.30	381-543:A
2l6xA00	1.20.1070.10	18-252:A
2l6yB00	2.10.110.10	84-179:B
2l72A00	3.40.20.10	1-118:A
2l73A00	3.30.1520.10	2-144:A
2l76A00	3.10.20.90	244-338:A
2l7aA00	1.20.120.230	781-911:A
2l7eA00	2.60.40.1970	1-123:A
2l7fP00	1.10.10.60	-1-66:P
2l7jA00	2.60.40.10	241-335:A
2l7kA00	1.10.10.1850	1-76:A
2l7nA00	1.20.1420.10	1040-1207:A
2l7qA01	2.60.40.2410	12-113:A
2l7rA00	3.10.20.90	1-74:A
2l7xA00	1.10.8.1320	29-105:A
2l80A01	3.30.40.10	1-95:A
2l81A00	1.20.120.830	1-176:A
2l82A00	3.40.50.11230	1-162:A
2l89A00	2.30.30.140	45-152:A
2l8aA00	2.60.40.710	351-499:A
2l8dA00	2.30.30.140	1-66:A
2l8eA00	3.30.60.160	1-828:A
2l8kA00	3.30.1330.220	1-123:A
2l8nA00	1.10.260.40	9-55:A
2l8tB01	6.10.130.40	174-211:B
2l8vA01	1.10.3130.20	4-131:A
2l8yA00	3.30.110.70	30-134:A
2l90A00	3.30.1060.10	22-233:A
2l92A01	4.10.430.30	77-102:A
2l93A01	4.10.430.10	97-132:A
2l97A01	2.30.42.10	29-127:A
2l9bA00	1.25.40.630	138-228:A
2l9fA00	1.10.1200.10	1-102:A
2l9jA00	1.20.120.1350	59-177:A
2l9lA00	2.60.120.260	-5-158:A
2l9mA00	1.10.533.10	431-562:A
2l9nA01	3.30.1250.10	1-94:A
2l9qA00	6.10.280.100	1-109:A
2l9rA00	1.10.10.60	1-69:A
2l9sA00	6.10.20.60	197-241:A
2la8A00	2.30.42.10	1-106:A
2laaA00	2.60.40.10	420-523:A
2labA00	2.60.40.10	530-633:A
2laiA00	1.25.40.640	54-154:A
2lajA01	2.20.70.10	479-515:A
2lb7A00	3.30.60.10	1-44:A
2lbbA00	1.20.80.10	1-88:A
2lbcA01	1.10.8.10	1-42:A
2lbcA02	1.10.8.10	74-126:A
2lboA00	3.90.640.70	1-123:A
2lbwA00	3.30.1330.30	36-156:A
2lc0A00	3.30.2320.60	1-132:A
2lc2A01	1.10.10.2460	41-108:A
2lc3A00	1.10.720.80	1-88:A
2lc5A00	1.10.238.10	1-85:A
2lccA00	2.30.30.140	1-76:A
2lceA01	3.30.160.60	11-43:A
2lceA02	3.30.160.60	44-70:A
2lciA00	3.40.50.11230	1-134:A
2lckA00	1.50.40.10	13-309:A
2lclA00	2.30.30.30	97-162:A
2lcqA01	3.40.50.1010	1-123:A
2lcqA02	2.20.28.10	124-161:A
2lcuA01	1.20.910.20	28-212:A
2ld5A00	1.10.10.60	7-73:A
2ld6A00	1.20.120.160	1-133:A
2ld7A00	6.10.160.20	127-220:A
2ld7B00	1.20.1160.11	454-528:B
2ldrA00	3.30.40.10	345-426:A
2ldxA01	3.40.50.720	1-161:A
2ldxA02	3.90.110.10	162-331:A
2le0A00	3.40.50.10190	1-106:A
2lefA00	1.10.30.10	1-86:A
2lekA00	3.10.20.30	1-73:A
2leoA00	3.30.60.30	20-85:A
2levA00	4.10.430.10	-9-47:A
2lezA00	3.30.2450.10	17-136:A
2lf0A01	4.10.860.10	1-60:A
2lf0A02	3.30.1370.150	61-120:A
2lf3A00	1.20.1280.220	281-385:A
2lf6A00	1.20.1280.220	220-320:A
2lfcA00	3.90.700.10	1-160:A
2lfdA00	1.20.120.660	1-115:A
2lfeA00	2.60.40.2840	57-162:A
2lfhA00	4.10.280.10	1-68:A
2lfpA01	3.30.2000.30	-4-133:A
2lfrA00	1.10.287.130	278-388:A
2lfuA01	6.20.50.70	276-306:A
2lfuA02	2.40.160.90	307-435:A
2lfwA01	1.20.140.160	1-141:A
2lg1A02	2.30.29.30	71-185:A
2lg4A00	1.10.10.1870	1-40:A
2lg7A00	2.60.60.50	1-129:A
2lgnA00	2.60.40.2850	1-66:A
2lgqA00	1.10.287.1130	1-67:A
2lgvA00	3.30.40.10	9-108:A
2lgwA00	1.10.287.110	1-71:A
2lgxA00	3.10.20.90	1-94:A
2lh0A00	6.10.10.70	-2-67:A
2lh9A00	3.30.420.610	-2-109:A
2lhbA00	1.10.490.10	1-149:A
2lhfA00	2.40.160.20	2-179:A
2lhgA00	1.10.8.40	1-56:A
2lhiA00	1.10.238.10	0-476:A
2lhjA01	1.10.30.10	18-97:A
2lhrA00	1.20.58.1270	466-543:A
2lhtA01	6.10.80.20	26-101:A
2li6A00	1.10.150.60	1-116:A
2li7A00	3.30.30.10	1-66:A
2li8A00	4.10.60.10	124-186:A
2lisA00	1.20.150.10	4-134:A
2liuA01	1.10.1200.10	1950-2034:A
2liyA00	2.20.25.390	1-45:A
2lj1A00	2.30.30.40	1-64:A
2lj7A00	3.30.30.10	1-47:A
2lj8A00	3.40.20.10	9-144:A
2ljaA00	3.40.30.10	1-152:A
2ljhA01	3.30.160.20	64-126:A
2ljkA01	3.40.30.10	21-101:A
2ljmA01	3.30.30.10	16-68:A
2ljpA00	3.30.230.10	1-119:A
2ljuA01	3.30.160.190	8-82:A
2ljwA00	3.30.428.40	1-104:A
2ljyA00	3.30.240.40	1-70:A
2lk2A01	1.10.10.60	13-72:A
2lkbA00	3.30.30.10	1-66:A
2lkcA01	3.40.50.300	3-178:A
2lkgA00	1.20.58.390	1-140:A
2lkiA00	1.10.1200.10	1-83:A
2lklA01	1.10.1900.40	10-81:A
2lkmA01	1.20.5.220	204-220:A
2lkpA00	1.10.10.10	2-120:A
2lksA00	1.10.10.440	13-56:A
2lkuA01	3.40.30.10	10-106:A
2lkyA00	1.10.150.430	1-112:A
2ll0A00	1.10.790.20	1-104:A
2ll3A00	3.50.4.10	10-79:A
2llaA00	2.70.130.10	1489-1628:A
2llfA00	3.40.20.10	1-107:A
2llgA00	2.60.40.1240	1-143:A
2llkA01	1.10.10.60	228-268:A
2lllA00	2.60.40.1260	449-569:A
2llvA00	1.10.260.100	127-197:A
2llwA00	1.10.260.100	519-589:A
2llyA01	1.20.58.390	8-130:A
2lm0A01	1.20.1270.290	761-1563:A
2lm1A00	1.10.150.60	214-320:A
2lm2A01	1.20.58.390	8-130:A
2lm4A01	1.10.150.250	18-109:A
2lm9A00	1.20.58.970	18-113:A
2lmcB00	2.40.50.100	24-84:B
2lmdA00	1.10.10.500	1-174:A
2lmeA00	3.30.1300.30	1-105:A
2lmjA00	2.30.30.40	1-66:A
2lmkA00	1.20.50.60	46-102:A
2lmlA00	1.10.1200.10	1-87:A
2lmrA01	1.10.150.50	31-90:A
2lmtA01	1.10.238.10	1-77:A
2lmzA00	1.10.10.2920	1-42:A
2ln3A00	3.30.110.140	1-83:A
2ln7A00	2.40.260.10	1-147:A
2ln8A00	3.30.30.100	1-75:A
2lnaA00	3.40.1690.20	1-99:A
2lnbA00	1.10.10.10	1-80:A
2lndA00	3.40.50.11230	1-112:A
2lnhA00	3.90.810.10	1-65:A
2lnhC00	6.10.250.3330	133-179:C
2lniA00	1.25.40.10	1-133:A
2lnjA00	3.40.1000.10	19-188:A
2lnlA00	1.20.1070.10	29-324:A
2lnmA00	1.10.260.100	1-62:A
2lnsA00	3.40.30.10	36-175:A
2lnvA01	2.30.30.830	90-157:A
2lo0A00	1.10.286.70	186-230:A
2lo1A00	1.10.287.110	1-71:A
2lo3A01	3.30.160.60	16-44:A
2lojA01	2.10.70.10	25-63:A
2lolA00	1.10.1200.10	1-81:A
2looA02	1.10.10.1740	25-99:A
2lopA00	1.10.10.1740	1-99:A
2loqA01	6.10.110.10	11-94:A
2lorA00	1.10.3350.20	1-108:A
2losA00	1.10.10.1740	1-112:A
2lp0A00	1.10.10.60	17-76:A
2lp4A01	1.20.120.160	1-145:A
2lp7A00	1.10.287.210	1-59:A
2lpeA02	1.10.150.50	100-170:A
2lpmA00	3.40.50.2300	1-123:A
2lq3A01	1.10.1660.80	47-121:A
2lqgA00	1.20.120.230	907-1044:A
2lqnA01	3.30.505.10	1-113:A
2lqoA00	3.40.30.10	1-88:A
2lqrA00	2.60.40.10	1-108:A
2lquA01	1.20.1420.40	29-182:A
2lqvA00	3.10.450.300	22-120:A
2lqwA02	2.30.30.40	115-181:A
2lr2A00	1.20.5.420	13-88:A
2lr3A00	3.30.30.10	1-47:A
2lr4A00	2.60.40.2870	1-128:A
2lr8A00	1.10.10.60	1-70:A
2lraA00	3.30.505.20	1-81:A
2lrcA00	3.40.30.10	1-108:A
2lrdA00	1.10.10.1840	1-61:A
2lriC00	3.30.40.10	1-66:C
2lrjA00	3.90.1720.10	1-113:A
2lrmA00	1.10.890.30	7-90:A
2lrqA00	2.30.30.140	1-85:A
2lrrA00	3.30.1370.50	717-786:A
2lrsA00	3.30.160.20	15-85:A
2lrtA00	3.40.30.10	1-152:A
2lruA00	3.10.20.90	475-572:A
2lrwA00	3.10.20.90	1-78:A
2ls0101	2.40.50.670	15-128:1
2ls5A00	3.40.30.10	1-159:A
2ls6A00	2.60.120.260	1-164:A
2ls8A00	3.10.100.10	1-142:A
2lsbA00	1.10.790.10	90-231:A
2lseA00	1.20.120.1360	1-101:A
2lsmA00	3.40.5.70	72-132:A
2lsnA00	3.30.420.10	1-165:A
2lsoA00	1.10.10.10	1-83:A
2lssA00	2.40.50.140	1-70:A
2lstA00	3.40.30.10	1-130:A
2lt3A01	1.20.58.1290	12-111:A
2lt8A01	3.30.30.10	7-42:A
2lt9A00	2.60.40.2030	528-675:A
2lteA00	1.10.1200.10	1-103:A
2ltjA00	2.20.230.10	1-111:A
2ltkA01	3.40.30.10	81-177:A
2ltlA00	3.30.1370.70	1-119:A
2ltmA00	3.30.1370.70	1-107:A
2ltnA00	2.60.120.200	1-181:A
2ltoA00	2.30.30.140	553-610:A
2ltpA00	1.10.10.60	1-71:A
2ltrA00	3.30.160.20	32-136:A
2ltsA00	3.30.160.20	150-235:A
2ltuA00	1.10.8.10	1-62:A
2lu7A00	2.60.40.10	1-82:A
2lucA00	1.10.238.10	1-105:A
2luiA00	2.30.42.10	13-128:A
2lulA00	2.30.29.30	1-164:A
2lusA00	3.40.30.10	1-143:A
2lutA01	2.20.60.10	1-57:A
2luwA00	2.60.120.380	1-101:A
2luyA01	3.30.60.210	31-87:A
2lv2A00	3.30.160.60	1-85:A
2lv3A00	3.40.30.10	23-124:A
2lv7A00	1.10.238.10	1-100:A
2lv9A00	3.30.40.10	109-188:A
2lvaA01	1.10.8.10	22-65:A
2lvcA01	2.60.40.10	5-90:A
2lvfA00	1.10.110.10	1-114:A
2lvhA00	3.30.160.60	7-51:A
2lvlA01	2.170.150.60	16-128:A
2lvnC00	1.10.8.10	453-504:C
2lvsA01	1.10.10.60	1-56:A
2lvsA02	1.10.10.60	57-105:A
2lvvA00	1.10.238.10	1-220:A
2lw1A00	1.10.287.380	551-635:A
2lw3A00	2.60.40.2880	51-140:A
2lw6A00	2.60.320.40	19-98:A
2lw7A01	1.10.287.10	1-56:A
2lwdA00	1.10.533.10	95-190:A
2lwlA00	3.10.360.10	1-45:A
2lwpA00	3.10.20.90	1-97:A
2lwxA00	1.10.8.840	346-433:A
2lx2A00	3.90.1210.10	0-66:A
2lx7A00	2.30.30.40	1-60:A
2lx9A00	2.30.30.90	1-83:A
2lxaA00	3.10.20.90	73-159:A
2lxdA00	2.10.110.10	1-123:A
2lxeA01	1.10.8.850	34-102:A
2lxhC00	3.30.40.10	327-384:C
2lxjA00	2.40.50.140	1-66:A
2lxnA00	3.40.50.880	1-188:A
2lxoA00	3.10.360.10	1-44:A
2lxpC00	3.30.40.10	327-384:C
2lxrA00	3.30.110.40	1-76:A
2lxxA00	3.40.20.10	1-152:A
2ly1A01	3.30.420.610	-2-332:A
2ly1A03	3.30.420.610	353-433:A
2ly7A01	2.40.50.150	4-141:A
2ly8A00	1.10.20.10	1-121:A
2ly9A00	1.10.10.60	1-74:A
2lycA00	1.10.10.1890	1-130:A
2lydA00	2.30.29.30	-6-127:A
2lyiA01	1.10.274.60	2-149:A
2lyxA00	3.10.450.390	1-87:A
2lz0A00	3.40.50.12480	1-100:A
2lz1A00	1.10.880.10	1-90:A
2lznA00	1.10.860.10	463-605:A
2lzuA00	2.10.110.10	36-107:A
2m01A00	4.10.410.10	1-59:A
2m05A00	3.30.1490.140	133-197:A
2m0aA01	3.10.20.350	18-110:A
2m0cA00	1.10.10.60	1-75:A
2m0mA00	1.10.10.1350	17-123:A
2m0nA00	1.10.150.430	1-112:A
2m0oA00	2.30.30.140	5-83:A
2m0rA00	1.10.238.10	1-104:A
2m0tA00	2.30.42.10	4-120:A
2m0xA00	3.10.20.90	1-76:A
2m0yA00	2.30.30.40	1-74:A
2m13A00	4.10.640.40	502-566:A
2m16A00	2.30.30.140	1-93:A
2m19A00	3.10.20.30	-13-92:A
2m1bA00	1.10.10.10	1-116:A
2m1hA00	2.30.30.140	1-110:A
2m1mA00	3.10.20.90	1-107:A
2m1sA01	3.30.160.310	39-73:A
2m1uA01	1.10.238.10	21-87:A
2m1xA00	3.40.50.10140	386-545:A
2m1zA00	3.40.50.2300	1-106:A
2m25A00	3.30.60.30	16-75:A
2m29A00	1.10.238.10	120-191:A
2m2eA00	1.10.10.60	551-621:A
2m2jA00	3.30.1660.10	21-91:A
2m2kA00	3.30.1150.10	2-132:A
2m2lA00	2.40.50.40	1-67:A
2m34A00	1.10.10.60	1-71:A
2m35A00	1.10.60.50	1-52:A
2m38A00	2.30.29.30	12-146:A
2m3aA00	1.10.10.1900	1-67:A
2m3cA01	2.60.20.10	1-85:A
2m3cA02	2.60.20.10	86-174:A
2m3eA00	1.20.5.930	1054-1103:A
2m3kA00	3.30.700.50	1-119:A
2m3lA00	3.30.240.40	76-151:A
2m3mA00	2.30.42.10	318-411:A
2m3oW01	2.20.70.10	423-458:W
2m3tA01	2.60.20.10	1-88:A
2m3xB01	3.10.330.10	-3-78:B
2m45A00	1.10.10.10	600-686:A
2m46A00	3.40.30.10	1-118:A
2m4eA00	1.20.120.1930	1-86:A
2m4gA00	6.10.20.70	11-85:A
2m4hA00	1.10.260.110	10-76:A
2m4iA01	3.30.160.540	10-90:A
2m4nA00	3.10.20.90	1-108:A
2m4vA00	2.20.28.270	1-80:A
2m4yA00	2.20.28.10	1-56:A
2m5aB00	1.20.5.420	101-158:B
2m5jA00	3.55.50.30	6-112:A
2m5oA01	3.30.300.130	17-91:A
2m5rA00	1.10.1200.10	1-80:A
2m5sA00	2.40.30.240	222-345:A
2m5vA00	1.10.533.10	1-102:A
2m5wA00	1.10.10.10	1-91:A
2m5zA00	1.10.8.860	2-44:A
2m60A00	1.10.8.860	2-43:A
2m64A01	1.20.120.320	55-168:A
2m64A02	1.20.120.320	179-285:A
2m67A00	1.10.287.910	1-81:A
2m6bA00	1.20.58.390	215-434:A
2m6mA00	3.30.40.10	19-101:A
2m6nA00	2.20.25.20	13-58:A
2m6oA00	2.20.28.270	28-75:A
2m6pA00	2.20.28.270	26-71:A
2m6rA00	3.40.50.360	1-149:A
2m71A00	3.30.110.10	4-101:A
2m72A00	3.40.30.10	4-156:A
2m74A01	2.10.25.10	43-111:A
2m74A02	2.10.25.10	112-178:A
2m7aA00	1.10.10.1920	14-99:A
2m7bA00	1.10.10.1920	16-92:A
2m7lA01	1.10.238.10	1-86:A
2m7lA02	1.10.238.10	87-144:A
2m7oA00	3.10.450.400	1-70:A
2m7zA00	1.10.1450.10	1-81:A
2m80A00	3.40.30.10	9-117:A
2m83A00	2.60.40.2440	99-237:A
2m85A00	3.30.40.10	652-716:A
2m87A00	1.10.10.10	1-103:A
2m8bB00	3.30.30.10	2-51:B
2m8eA00	1.10.10.10	1-57:A
2m8gX00	1.10.10.60	428-497:X
2m8iA01	2.20.70.10	11-43:A
2m97A00	1.10.238.10	1-69:A
2m99A00	4.10.410.10	1-57:A
2m9aA01	3.30.160.60	10-39:A
2m9aA02	3.30.160.60	40-66:A
2m9aA03	3.30.160.60	67-98:A
2m9nA00	1.10.150.20	155-215:A
2m9uA00	2.30.30.850	1-89:A
2m9vA00	2.40.50.960	12-181:A
2m9wA00	3.30.50.10	1-63:A
2m9xA01	1.20.1480.20	14-108:A
2ma0A00	3.30.300.90	24-123:A
2ma1A00	1.10.150.80	536-610:A
2ma2A00	1.10.238.10	417-497:A
2ma3A00	1.10.10.10	579-666:A
2ma5A00	3.30.40.10	1-61:A
2ma6A00	3.30.40.10	1-61:A
2mabA00	1.10.10.1350	1-109:A
2mahA00	1.10.2000.10	12-139:A
2malA00	1.10.110.10	1-93:A
2mamA00	2.30.30.140	1-118:A
2masA00	3.90.245.10	2-314:A
2mawA00	1.20.58.390	4-137:A
2mb7A00	3.30.890.10	1-72:A
2mb9A00	1.10.533.10	10-115:A
2mbeA00	3.10.20.90	1-75:A
2mbfA01	1.10.10.10	342-438:A
2mbgA01	1.10.555.10	182-380:A
2mbgA02	1.20.58.90	381-446:A
2mblA01	3.30.1710.10	1-108:A
2mbvA00	2.10.110.10	1-418:A
2mbxA00	1.10.238.10	1-109:A
2mc2A00	2.80.10.50	12-217:A
2mc3A00	1.10.10.10	1-103:A
2mc5A00	3.30.160.560	1-73:A
2mc9A00	2.40.100.10	1-178:A
2mcaA00	2.60.40.2890	1-103:A
2mcfA00	3.40.50.11630	1-148:A
2mcg101	2.60.40.10	2-111:1
2mcg102	2.60.40.10	112-216:1
2mcmA00	2.60.40.230	1-112:A
2mcqA01	3.30.300.90	3-77:A
2mcsA00	3.40.30.10	1-128:A
2mctA00	2.60.40.4250	1-102:A
2mcyA01	2.10.70.10	61-122:A
2mczA01	2.10.70.10	1-59:A
2md0A00	1.10.10.1940	1-51:A
2md7B00	3.30.40.10	1-56:B
2mdgA00	3.30.160.60	1-55:A
2mdiA00	2.20.70.10	1-56:A
2mdrA00	3.30.160.20	708-801:A
2mdtA00	3.40.50.1010	1-119:A
2me8A00	1.10.437.10	1-212:A
2mekA00	3.10.20.650	1-110:A
2memA00	3.90.1150.190	350-468:A
2mev100	2.60.120.20	1-268:1
2mev200	2.60.120.20	8-256:2
2mev300	2.60.120.20	1-231:3
2mev400	4.10.90.10	13-70:4
2mezA00	1.10.260.40	13-114:A
2mf4A01	1.10.1200.10	-1-6812:A
2mfiA00	2.40.50.140	5-100:A
2mfqA00	2.30.29.30	8-122:A
2mfzA01	1.10.10.1350	12-120:A
2mg4A00	1.10.10.60	1-66:A
2mgpA01	2.10.25.10	1-47:A
2mgpA02	2.10.25.10	48-99:A
2mgqA00	1.10.10.60	1-68:A
2mgsA00	2.40.50.40	8-78:A
2mgvA00	3.30.10.20	1-65:A
2mgwA00	1.10.8.10	908-959:A
2mgyA01	1.20.1260.100	1-160:A
2mh0B00	1.20.1020.10	1721-1812:B
2mh2A00	1.10.10.10	11-74:A
2mh3A00	4.10.280.10	26-95:A
2mh4A00	2.60.40.1080	1-92:A
2mh8A00	1.10.8.40	1-56:A
2mhcA00	3.40.50.1390	1-120:A
2mhfA00	2.60.120.10	1-135:A
2mhgA00	2.20.130.30	1-75:A
2mhhA00	1.10.238.10	12-107:A
2mhjA00	3.10.20.310	1-95:A
2mhkA01	1.25.40.10	17-141:A
2mhkA02	1.25.40.650	142-250:A
2mhrA00	1.20.120.50	1-118:A
2mhyA00	2.10.60.10	1-57:A
2mi6A00	2.30.30.30	1-62:A
2miiA01	3.40.50.10610	60-197:A
2mioA00	2.30.30.40	1-70:A
2miqA00	3.30.40.10	1-94:A
2miuA00	2.10.110.10	1-98:A
2mizA00	2.60.40.2900	21-176:A
2mj0A00	2.10.60.10	100-165:A
2mj3A00	3.10.20.30	1-116:A
2mj7A00	3.30.310.10	1-141:A
2mj8A00	2.40.50.40	1-64:A
2mjdA00	3.10.20.30	1-115:A
2mjfB00	1.20.1440.260	41-135:B
2mjhA00	3.30.1370.10	195-336:A
2mjkA00	3.10.360.10	1-41:A
2mjmA00	1.10.533.20	1-101:A
2mk2A00	3.30.505.10	1-109:A
2mk5A00	2.30.30.40	1-131:A
2mklC00	2.60.40.10	1-105:C
2mknA00	3.30.160.60	181-224:A
2mkvA00	1.20.5.780	1-64:A
2mkxA00	3.10.350.10	1-51:A
2mkzA01	1.10.2020.20	1-121:A
2ml5A00	3.10.450.410	1-155:A
2ml6A00	3.10.450.410	1-148:A
2mlbA00	3.10.20.90	1-79:A
2mlgA00	1.10.10.10	3-79:A
2mm0A00	2.10.70.110	1-64:A
2mm2A00	2.10.70.110	1-65:A
2mmbA00	4.10.640.20	1-107:A
2mmpA00	3.30.160.830	1-77:A
2mn3A00	2.20.20.10	1-44:A
2mn4A00	1.10.533.10	1-94:A
2mn5A00	3.30.30.140	2-57:A
2mngA00	2.60.120.10	577-707:A
2mnyA00	3.30.40.10	306-360:A
2mo0A00	2.40.50.140	1-68:A
2mobA00	3.90.56.10	35-128:A
2mogA00	2.60.40.1080	1-95:A
2mop100	4.10.70.10	1-83:1
2moqA00	2.60.40.1850	125-272:A
2mp1A00	2.40.50.40	1-77:A
2mp2B00	3.10.20.90	1-90:B
2mp4A00	3.40.20.10	1-165:A
2mpcA00	1.10.533.10	4-93:A
2mphA01	1.10.720.80	1-87:A
2mpkA00	1.20.58.80	1-74:A
2mprA00	2.40.170.10	1-427:A
2mpvA00	2.60.40.2910	13-157:A
2mq0A00	2.60.40.10	449-543:A
2mqaA00	1.10.274.60	17-141:A
2mqcA00	2.60.40.10	1-105:A
2mqdA00	3.30.1460.60	19-137:A
2mqeA00	3.30.1330.60	180-325:A
2mqhA00	2.40.50.140	11-82:A
2mqiA00	3.30.505.10	149-248:A
2mqjA00	3.10.20.90	9-85:A
2mqkA00	1.10.260.40	-1-63:A
2mr5A00	3.40.50.11230	1-136:A
2mr6A00	3.40.50.11230	1-136:A
2mr7A00	1.10.1200.10	1-91:A
2mr9A00	1.10.8.10	1-44:A
2mraA00	3.30.1710.10	1-117:A
2mrlA00	1.10.150.610	1-72:A
2mrpA00	3.10.20.90	2-80:A
2ms3A00	2.20.28.10	1-57:A
2msbB00	3.10.100.10	109-221:B
2mspA00	2.60.40.10	3-126:A
2mswA00	3.40.50.2300	1-125:A
2mt4A00	3.30.1480.10	1-124:A
2mt6A00	3.10.110.10	1-151:A
2mt9A00	3.40.50.360	1-173:A
2mtcA00	1.20.1420.40	29-194:A
2mteA00	1.10.1330.10	1-69:A
2mu2A00	1.10.150.240	14-84:A
2muiA00	3.40.1740.10	1-189:A
2mumA00	3.30.40.10	222-271:A
2munA00	1.10.60.50	1-46:A
2muoA00	2.10.60.10	100-181:A
2mutA00	1.10.150.20	212-307:A
2mv2A00	3.40.20.10	1-148:A
2mv8A01	1.10.790.10	131-234:A
2mvtA00	1.10.60.50	1-47:A
2mvzA00	2.40.100.10	1-146:A
2mw2A00	1.20.1280.40	6-72:A
2mw4A00	4.10.170.10	103-149:A
2mw8A00	1.10.10.60	641-707:A
2mx2A00	3.10.20.90	6-86:A
2mx8A01	1.10.274.70	12-124:A
2mxdA00	1.10.260.110	945-1006:A
2my5A00	1.10.1200.10	1-89:A
2mygA00	3.40.30.10	1-97:A
2myjA00	1.10.890.10	1-79:A
2mysA01	2.30.30.360	33-80:A
2mysA02	3.40.850.10	88-282:A,452-467:A,668-709:A
2mysA03	1.10.10.820	283-342:A
2mysA04	1.20.120.720	344-451:A,602-626:A
2mysA05	1.20.58.530	472-601:A,647-667:A
2myyA00	3.90.820.10	1-80:A
2mz0A00	3.30.30.10	1-55:A
2mz8A00	3.30.310.230	1-133:A
2mzhA00	3.40.390.10	0-247:A
2mzyA00	1.10.3880.10	1-91:A
2n00A00	1.10.533.10	1-95:A
2n01B00	2.60.40.2500	150-255:B
2n03A00	3.90.1290.10	4392-4606:A
2n04A00	1.10.287.110	-4-100:A
2n0kA00	2.60.40.790	64-152:A
2n0sB00	3.10.20.30	1-94:B
2n17A00	3.30.60.30	18-73:A
2n1aB00	3.30.60.90	201-253:B
2n1fA00	1.10.533.10	2-90:A
2n1kA00	2.60.40.10	1-106:A
2n1uA00	3.40.1800.30	23-92:A
2n1vA00	3.10.20.90	1-97:A
2n2qA00	3.30.30.10	1-54:A
2n2rA00	3.30.30.10	1-51:A
2n2zA00	1.10.110.10	1-93:A
2n35A00	1.10.8.40	1-52:A
2n3eA01	1.10.274.70	12-126:A
2n3gA00	3.30.160.20	1-72:A
2n3hA00	3.30.160.20	81-151:A
2n3sA00	2.40.50.140	1-72:A
2n3zA00	3.40.50.11230	1-99:A
2n41A00	3.30.1710.10	1-106:A
2n4iA00	2.60.40.10	23-141:A
2n50A00	1.10.1200.10	1-79:A
2n52A00	3.30.60.30	1-57:A
2n55A00	2.40.50.40	-1-68:A
2n56A00	2.60.40.10	1-104:A
2n59A00	2.60.40.2420	1-101:A
2n5fA01	3.40.30.10	1-89:A
2n5fA02	1.20.1050.10	90-212:A
2n5hA00	1.10.1200.10	1-90:A
2n6yA00	1.10.1200.10	14-93:A
2n71A00	3.30.60.30	1-50:A
2n74A00	1.10.287.10	1-73:A
2n78A00	2.40.50.140	1-72:A
2n7aA00	2.60.40.10	1-145:A
2n7dA00	3.10.20.90	80-176:A
2n7eA00	3.10.20.90	95-180:A
2n7gA00	2.60.120.10	24-154:A
2n7zA00	1.10.533.10	1-106:A
2n80A00	1.10.533.10	334-427:A
2n81A00	1.10.110.10	1-95:A
2n88A00	2.40.50.40	49-106:A
2n8kA00	2.10.80.10	1-76:A
2n8nA00	2.40.50.140	1-72:A
2n8xA00	3.30.160.150	18-183:A
2n98A00	1.10.1200.10	1-90:A
2n99A00	2.10.60.10	100-175:A
2n9bA00	1.20.5.170	881-949:A
2n9pC00	3.10.20.90	2-101:C
2n9uA00	3.40.50.2300	138-266:A
2n9yB00	1.20.5.100	685-727:B
2na2A00	3.30.160.20	1-82:A
2naaA00	3.30.40.10	1-94:A
2nabA01	3.30.160.60	10-41:A
2nacA01	3.40.50.720	1-145:A,336-374:A
2nacA02	3.40.50.720	146-335:A
2napA01	2.20.25.90	4-61:A
2napA02	3.40.50.740	62-139:A,346-562:A
2napA03	3.40.228.10	140-345:A,563-594:A
2napA04	2.40.40.20	610-723:A
2nazA00	1.10.10.10	130-238:A
2nbmA00	3.30.1050.10	1-111:A
2nbrA01	2.60.20.10	1-83:A
2nbrA02	2.60.20.10	84-173:A
2nbsA00	3.40.30.10	1-116:A
2nbvB00	3.10.20.90	26-103:B
2nclA00	3.30.300.90	27-107:A
2ncoA00	1.10.238.10	117-218:A
2ndpA00	4.10.520.10	1-99:A
2nefA00	3.30.62.10	56-206:A
2ngrA00	3.40.50.300	1-191:A
2nliB00	3.20.20.70	7-374:B
2nlkA02	3.90.190.10	1125-1412:A
2nllA00	3.30.50.10	135-200:A
2nllB00	3.30.50.10	300-402:B
2nlrA00	2.60.120.180	1-222:A
2nlvA00	3.30.310.110	0-111:A
2nlyA00	3.20.20.370	31-254:A
2nm0A00	3.40.50.720	1-233:A
2nmlA00	3.30.2260.10	2-101:A
2nmsA00	2.60.40.10	18-129:A
2nn4A00	1.10.287.760	1-62:A
2nn6A01	3.30.230.70	3-302:A
2nn6B01	3.30.230.70	19-240:B
2nn6C00	3.30.230.70	7-276:C
2nn6D00	3.30.230.70	25-235:D
2nn6E00	3.30.230.70	5-285:E
2nn6F00	3.30.230.70	29-270:F
2nn6G01	2.40.50.100	16-109:G
2nn6G02	2.40.50.140	110-186:G
2nn6G03	3.30.1370.10	187-274:G
2nn6H01	2.40.50.100	25-79:H
2nn6I01	2.40.50.100	6-56:I
2nn6I02	2.40.50.140	57-185:I
2nnaA01	3.10.320.10	3-81:A
2nnaA02	2.60.40.10	82-180:A
2nncA00	2.60.40.2470	8-117:A
2nnjA00	1.10.630.10	28-490:A
2nnnC00	1.10.10.10	8-140:C
2nnrA00	2.60.40.2020	1-110:A
2nnuA01	1.10.287.30	0-101:A
2nnuA02	2.170.200.10	102-200:A
2nnwA01	3.30.420.220	8-129:A
2nnzA01	2.40.100.20	8-131:A
2no4A02	1.10.150.240	19-93:A
2no4B01	3.40.50.1000	1-18:B,94-226:B
2no7B00	3.40.50.300	20-260:B
2nocA01	3.30.1660.10	21-91:A
2nogA01	1.10.1040.30	755-825:A
2nogB02	1.10.10.60	826-895:B
2nojB00	1.10.10.1270	52-109:B
2nooA01	3.40.190.10	4-243:A,472-499:A
2nooA02	3.10.105.10	244-471:A
2notA00	1.20.90.10	1-125:A
2noxC00	1.20.58.480	40-299:C
2np2A00	4.10.520.10	6-107:A
2np3A00	1.10.357.10	35-211:A
2np3B01	1.10.10.60	22-82:B
2np3B02	1.10.357.10	83-210:B
2np5D00	1.10.357.10	10-192:D
2np9A01	1.20.58.1300	11-144:A
2np9B02	3.90.226.10	145-432:B
2npbA00	3.40.30.10	1-88:A
2nplX00	2.60.40.10	1-96:X
2npmB00	1.20.190.20	24-259:B
2npnA01	3.40.1010.10	0-141:A
2nprA01	2.10.25.10	1-52:A
2nprA02	2.10.25.10	53-90:A
2npsA00	1.20.5.110	50-112:A
2npsB00	1.20.5.110	181-248:B
2npsC00	1.20.5.110	112-190:C
2npsD00	1.20.5.110	170-232:D
2nptA01	3.10.20.90	17-108:A
2nptB01	3.10.20.90	43-123:B
2nq2A00	1.10.3470.10	6-330:A
2nq2D00	3.40.50.300	1-252:D
2nq3A00	2.60.40.150	13-145:A
2nq5A01	3.20.20.210	1-377:A,494-508:A
2nq5A02	3.20.20.210	378-493:A,509-742:A
2nqaA02	3.90.70.10	210-342:A
2nqbD00	1.10.20.10	1228-1322:D
2nqbG00	1.10.20.10	1014-1118:G
2nqcA00	2.60.40.10	2482-2578:A
2nqlA01	3.30.390.10	1-148:A,369-388:A
2nqlA02	3.20.20.120	149-368:A
2nqtA01	3.40.50.720	6-155:A,321-339:A
2nqtA02	3.30.360.10	156-320:A
2nqwA00	3.30.465.10	4-90:A
2nqyA00	2.60.120.180	1-206:A
2nr4A01	2.30.110.10	19-152:A
2nr4A02	1.20.58.290	153-210:A
2nr5A00	1.10.287.750	3-64:A
2nr5B00	1.10.287.750	3-64:B
2nr5C00	1.10.287.750	3-64:C
2nr5D00	1.10.287.750	3-64:D
2nr5E00	1.10.287.750	-2-64:E
2nr5F00	1.10.287.750	3-64:F
2nr5G00	1.10.287.750	3-64:G
2nr5H00	1.10.287.750	3-64:H
2nr6C01	2.60.40.10	1-108:C
2nr6D01	2.60.40.10	1-116:D
2nr7A00	1.20.141.10	-1-192:A
2nr9A00	1.20.1540.10	4-195:A
2nraC01	1.10.10.10	9-166:C
2nraC02	1.10.10.10	167-268:C
2nrhB01	3.30.420.40	1-58:B
2nrhB02	3.30.420.40	59-207:B
2nriB00	1.10.10.10	27-118:B
2nrkA00	3.30.460.10	4-170:A
2nrlA00	1.10.490.10	2-146:A
2nrrA00	3.30.420.340	344-494:A
2nrtA02	1.10.150.20	496-557:A
2nruA02	1.10.510.10	265-458:A
2ns0A00	1.10.10.10	2-85:A
2ns6A00	3.30.930.30	2-186:A
2nsfA01	1.20.120.450	1-159:A
2nsfA02	3.30.1050.20	160-240:A
2nsmA01	3.40.630.10	-1-320:A
2nsmA02	2.60.40.1120	321-398:A
2nsnA00	1.10.533.10	16-110:A
2nspA00	2.160.20.10	25-366:A
2nsqA00	2.60.40.150	6-154:A
2nswA00	1.20.50.40	1-60:A
2nszA00	1.25.40.180	322-450:A
2nt0A01	3.20.20.80	5-30:A,78-431:A
2nt0A02	2.60.40.1180	35-77:A,432-497:A
2nt2A00	3.90.190.10	307-448:A
2nt4A00	3.40.50.2300	-1-124:A
2nteA01	3.40.50.10190	568-667:A
2nteA02	3.40.50.10190	668-771:A
2ntkB00	3.60.20.20	1-202:B
2ntsP01	2.60.40.10	3-118:P
2ntvA00	3.40.50.720	2-269:A
2ntxA01	1.20.58.2010	4-203:A,322-362:A
2ntxA02	1.20.58.1310	205-321:A
2ntxB01	1.20.58.2010	3-203:B,322-356:B
2ntyC00	3.40.50.300	4-179:C
2nu8A01	3.40.50.720	1-122:A
2nu8A02	3.40.50.261	123-287:A
2nu8B01	3.30.470.20	1-20:B,105-239:B
2nu8B02	3.30.1490.20	21-104:B
2nu8B03	3.40.50.261	240-388:B
2nugA01	1.10.1520.10	3-149:A
2nugA02	3.30.160.20	150-218:A
2nujA01	3.10.129.10	9-156:A
2nutA01	2.60.40.1670	3-54:A,116-126:A,400-504:A
2nutA02	2.30.30.380	55-115:A
2nutA03	3.40.50.410	127-399:A
2nutA04	1.20.120.730	505-619:A,747-764:A
2nutA05	3.40.20.10	620-746:A
2nutB01	1.20.120.730	346-366:B,828-943:B,1073-1093:B
2nutB02	2.30.30.380	374-380:B,420-485:B
2nutB03	2.60.40.1670	381-419:B,486-493:B,742-827:B
2nutB04	3.40.50.410	503-741:B
2nutB05	3.40.20.10	944-1072:B
2nuwA00	3.20.20.70	1-288:A
2nv0A00	3.40.50.880	1-195:A
2nv2I00	3.20.20.70	2-272:I
2nv3A01	1.10.150.90	9-121:A
2nv4A00	2.40.30.70	2-133:A
2nv5A00	3.90.190.10	1204-1486:A
2nvaA01	2.40.37.10	9-24:A,258-369:A
2nvaC02	3.20.20.10	25-257:C
2nvmB00	3.30.310.110	2-125:B
2nvnA00	2.30.31.10	2-121:A
2nvoA01	3.40.50.410	36-65:A,356-531:A
2nvwA02	3.30.360.10	156-371:A,427-457:A
2nvwB01	3.40.50.720	-14-155:B,372-426:B
2nw0A00	3.20.20.80	2-190:A
2nw2A01	2.60.40.10	1-116:A
2nw2B01	2.60.40.10	1-118:B
2nw2B02	2.60.40.10	119-244:B
2nw8B00	1.20.58.480	21-290:B
2nwaA01	2.40.240.20	2-77:A
2nwaB01	2.40.240.20	2-77:B
2nwaC01	2.40.240.20	2-77:C
2nwaD01	2.40.240.20	2-77:D
2nwaE01	2.40.240.20	2-77:E
2nwaF01	2.40.240.20	2-77:F
2nwaG01	2.40.240.20	2-77:G
2nwaH01	2.40.240.20	2-77:H
2nwbA02	1.20.58.480	147-396:A
2nwdX00	1.10.530.10	1-130:X
2nwfA00	2.102.10.10	47-187:A
2nwhA00	3.40.1190.20	1-312:A
2nwiB00	3.40.1410.10	1-160:B
2nwlC00	1.10.3860.10	10-416:C
2nwmA00	2.30.30.40	0-58:A
2nwqA01	3.40.50.720	2-239:A
2nwrA00	3.20.20.70	1002-1264:A
2nwtA00	4.10.1150.10	1-69:A
2nwvA00	3.30.310.110	2-113:A
2nx2A00	3.40.50.450	0-177:A
2nx4C00	1.10.357.10	7-193:C
2nx9A01	3.20.20.70	4-287:A
2nxbA01	1.20.920.10	36-141:A
2nxcA03	3.40.50.150	102-254:A
2nxfA01	3.60.21.10	3-314:A
2nxnB02	1.10.10.250	71-139:B
2nxoA02	3.40.190.10	81-182:A
2nxoD01	3.40.190.10	5-80:D,183-280:D
2nxpB00	1.25.40.500	198-342:B
2nxqA00	1.10.238.10	2-67:A
2nxvA01	3.90.550.10	17-249:A
2nxwA01	3.40.50.970	-6-182:A
2nxwA02	3.40.50.1220	183-343:A
2nxwA03	3.40.50.970	344-539:A
2nxxB00	1.10.565.10	178-405:B
2nxxE00	1.10.565.10	311-547:E
2ny1C01	2.60.40.10	2001-2110:C
2ny1D01	2.60.40.10	3001-3128:D
2ny4A00	2.170.40.20	83-491:A
2ny8X00	3.30.30.10	1-40:X
2ny9X00	3.30.30.10	1-41:X
2nyaA01	3.30.200.210	1-59:A,492-515:A,588-630:A
2nyaA02	3.40.50.740	60-138:A,376-491:A,516-587:A
2nyaA03	3.40.228.10	139-375:A,631-667:A
2nyaA04	2.40.40.20	668-791:A
2nycA00	3.10.580.10	181-320:A
2nydA02	2.20.28.300	127-235:A
2nyfA01	1.10.275.10	24-225:A
2nyfA02	1.20.200.10	226-492:A,502-566:A
2nykA01	3.30.500.30	9-173:A
2nykA02	2.60.40.2530	174-267:A
2nynA01	1.10.275.10	25-225:A
2nynA02	1.20.200.10	226-563:A
2nysB00	2.30.30.220	4-118:B
2nyuB00	3.40.50.150	1-189:B
2nyvA01	3.40.50.1000	2-17:A,82-217:A
2nyvA02	1.10.150.240	18-81:A
2nyxB01	1.10.10.10	10-151:B
2nyyA02	1.20.1120.10	549-871:A
2nyyA04	2.80.10.50	1093-1287:A
2nyyD01	2.60.40.10	2-118:D
2nyzE00	2.40.50.40	7-72:E
2nz2A01	3.40.50.620	4-179:A
2nz2A02	3.90.1260.10	180-371:A
2nz2A03	1.20.5.470	372-407:A
2nz7B00	1.10.533.10	9-106:B
2nzhB00	2.40.50.140	3-110:B
2nziA03	2.60.40.10	196-289:A
2nzjB00	3.40.50.300	0-248:B
2nzlA00	3.20.20.70	4-361:A
2nztA01	3.40.367.20	17-53:A,223-445:A
2nztA02	3.30.420.40	54-222:A,446-463:A
2nztA03	3.40.367.20	481-512:A,671-892:A
2nztB04	3.30.420.40	513-670:B,894-913:B
2nzuG01	3.40.50.2300	58-160:G,292-323:G
2nzuL00	3.30.1340.10	2-88:L
2nzwA01	3.40.50.11660	1-12:A,123-326:A
2nzxA02	3.40.50.11650	13-122:A,327-342:A
2o01100	1.10.3460.10	5-191:1
2o01200	1.10.3460.10	16-201:2
2o01300	1.10.3460.10	54-218:3
2o01401	1.10.3460.10	34-170:4
2o01D01	3.30.1470.10	19-113:D
2o01G01	1.10.286.40	4-78:G
2o01J01	1.20.5.510	12-36:J
2o01L01	1.20.1240.10	47-157:L
2o01N01	1.20.5.740	1-22:N
2o02B00	1.20.190.20	1-230:B
2o03A01	1.10.10.10	2-75:A
2o03A02	3.30.1490.190	76-130:A
2o06B01	2.30.140.10	14-74:B
2o07A01	2.30.140.10	16-74:A
2o07A02	3.40.50.150	75-300:A
2o08A00	1.10.3210.10	0-186:A
2o0aA00	3.40.850.20	351-640:A
2o0bA01	3.65.10.10	1-22:A,238-424:A
2o0bA02	3.65.10.10	23-237:A
2o0jA02	3.40.50.300	60-313:A
2o0mA00	3.40.50.1360	95-341:A
2o0qA00	3.20.170.20	2-115:A
2o0rA02	3.40.640.10	39-280:A
2o0rB01	3.90.1150.10	1-38:B,281-392:B
2o0tA01	2.40.37.10	2-46:A,308-447:A
2o0tA02	3.20.20.10	47-307:A
2o0yB01	1.10.10.10	17-81:B
2o0yC01	1.10.10.10	6-79:C
2o10A00	2.10.110.10	7-66:A
2o11A00	3.60.150.10	1-392:A
2o13A00	2.10.110.10	119-176:A
2o14A01	2.60.120.430	14-161:A
2o14A02	3.40.50.1110	162-367:A
2o16B00	3.10.580.10	19-161:B
2o1aA00	2.60.40.1850	17-138:A
2o1bA01	3.90.1150.10	2-59:A,281-379:A
2o1bA02	3.40.640.10	60-280:A
2o1cA00	3.90.79.10	2-148:A
2o1eA02	3.40.50.1980	184-297:A
2o1eB01	3.40.50.1980	16-183:B
2o1jB00	1.20.5.430	95-137:B
2o1kA00	1.20.5.430	95-137:A
2o1mA01	3.40.190.10	14-85:A,207-245:A
2o1mA02	3.40.190.10	86-206:A
2o1qA01	2.60.120.10	18-144:A
2o1sA02	3.40.50.970	318-494:A
2o1sA03	3.40.50.920	495-620:A
2o1sB03	3.40.50.920	495-621:B
2o1sC01	3.40.50.970	3-291:C
2o1sC03	3.40.50.920	495-621:C
2o1sD03	3.40.50.920	495-621:D
2o1uB01	3.30.565.10	98-286:B,330-336:B
2o1uB02	3.30.230.80	341-510:B
2o1wA03	3.40.50.11260	502-594:A
2o1xA02	3.40.50.970	319-496:A
2o1xD01	3.40.50.970	17-290:D
2o1xD03	3.40.50.920	497-629:D
2o1zA01	1.10.620.20	17-295:A
2o20A02	3.40.50.2300	164-291:A,324-332:A
2o20B01	3.40.50.2300	58-163:B,292-323:B
2o23A00	3.40.50.720	6-263:A
2o26U01	2.60.40.10	36-118:U
2o26U02	2.60.40.10	119-206:U
2o26U03	2.60.40.10	207-310:U
2o27A00	1.20.1250.10	4-141:A
2o28A01	3.40.630.30	10-170:A
2o2aB00	3.10.420.10	-1-124:B
2o2cA02	3.40.50.10490	187-320:A
2o2cC01	3.40.50.10490	46-186:C,321-558:C
2o2eA01	3.40.50.1100	29-68:A,97-219:A
2o2eB02	3.40.50.1100	69-96:B,220-404:B
2o2gA00	3.40.50.1820	7-222:A
2o2kA01	3.10.196.10	926-963:A,1029-1103:A,1131-1263:A
2o2kA02	1.10.288.10	964-1028:A,1104-1130:A
2o2oA00	2.30.30.40	92-166:A
2o2pA01	3.40.605.10	410-675:A,868-902:A
2o2pA02	3.40.309.10	676-867:A
2o2tB00	2.30.42.10	121-231:B
2o2xA01	3.40.50.1000	8-212:A
2o2zB00	3.40.50.10680	3-312:B
2o30A00	2.60.40.790	5-89:A
2o34B00	3.10.520.10	19-249:B
2o35A00	1.10.3340.10	2-80:A
2o35B00	1.10.3340.10	2-97:B
2o36A01	1.20.1050.40	24-151:A
2o36A02	1.10.1370.10	152-360:A,512-677:A
2o36A03	3.40.390.10	361-511:A
2o38A01	1.10.260.40	28-92:A
2o3aB00	3.40.1280.10	1-167:B
2o3bB00	3.40.1460.10	1-135:B
2o3cA00	3.60.10.10	35-310:A
2o3eA01	1.20.1050.40	14-152:A
2o3eA02	1.10.1370.10	153-361:A,513-678:A
2o3eA03	3.40.390.10	362-512:A
2o3fA00	1.10.10.10	2-83:A
2o3fB00	1.10.10.10	2-83:B
2o3fC00	1.10.10.10	2-83:C
2o3gA00	3.30.465.10	180-255:A
2o3iA01	3.40.1610.10	2-240:A
2o3iA02	2.40.390.10	241-381:A
2o3jA02	1.20.5.100	220-251:A
2o3jA03	3.40.50.720	252-471:A
2o3jB01	3.40.50.720	6-219:B
2o3lA00	1.10.1900.10	13-95:A
2o3lB00	1.10.1900.10	14-94:B
2o3oA02	3.30.310.160	71-190:A
2o3sA02	3.40.50.720	117-143:A,200-296:A
2o40A01	2.40.70.10	1-102:A
2o42A00	1.10.437.10	3-138:A
2o4aA00	1.10.260.40	370-453:A
2o4cA01	3.40.50.720	1-91:A,258-292:A
2o4cA02	3.40.50.720	92-257:A
2o4cA03	3.30.1370.170	293-380:A
2o4dA00	1.20.1290.10	2-145:A
2o4nA00	2.40.70.10	1-99:A
2o4tA00	1.10.1900.10	16-105:A
2o4vA00	2.40.160.10	1-411:A
2o4wA00	1.10.530.40	13-181:A
2o52A01	3.40.50.300	6-183:A
2o55A00	3.20.20.190	4-257:A
2o56A01	3.30.390.10	1-114:A,379-397:A
2o56G02	3.20.20.120	115-378:G
2o57A01	1.10.287.840	17-57:A,196-206:A,234-286:A
2o57A02	3.40.50.150	58-192:A,207-233:A,294-296:A
2o57D00	3.40.50.150	30-297:D
2o5aA01	3.30.460.10	2-108:A
2o5cB02	1.10.460.10	157-216:B,489-658:B
2o5fA00	3.90.79.10	7-168:A
2o5gA00	1.10.238.10	1-147:A
2o5hA00	1.10.3510.10	-2-131:A
2o5iN04	2.40.40.20	623-645:N,698-767:N
2o5iN05	1.10.40.90	646-697:N
2o5iN07	1.10.132.30	949-1064:N
2o5iN09	3.90.105.10	1115-1189:N
2o5iN10	2.40.50.100	1268-1330:N
2o5nA02	3.30.500.30	21-177:A
2o5nB01	2.60.40.2920	5-10:B,178-278:B
2o5rA01	3.40.50.620	2-70:A,194-244:A
2o5rA02	3.90.800.10	71-193:A
2o5rA03	1.10.1160.10	245-327:A
2o5rA04	1.10.8.70	329-376:A
2o5rA05	1.10.10.350	377-468:A
2o5uA00	3.10.129.10	0-143:A
2o5vA01	3.40.50.300	2-118:A,295-358:A
2o5vA02	1.20.1050.90	119-294:A
2o5xH01	2.60.40.10	1-113:H
2o5xH02	2.60.40.10	114-227:H
2o5xL01	2.60.40.10	1-107:L
2o61A03	1.10.10.10	1013-1125:A
2o6fA00	2.60.40.2480	29-185:A
2o6kB00	1.10.150.260	4-77:B
2o6lB00	3.40.50.2000	282-451:B
2o6pA00	2.60.40.1850	28-150:A
2o6qA00	3.80.10.10	23-292:A
2o6rA00	3.80.10.10	24-200:A
2o6sA00	3.80.10.10	24-231:A
2o6xA00	3.90.70.10	8-317:A
2o6yA02	1.20.200.10	205-523:A
2o6yC01	1.10.275.10	8-204:C
2o70B00	1.10.3330.10	2-165:B
2o71A00	1.10.533.10	109-199:A
2o79A00	1.10.530.40	1-162:A
2o7aA00	1.10.530.40	60-182:A
2o7cA01	3.40.640.10	8-262:A
2o7cA02	3.90.1150.10	263-396:A
2o7gB00	1.10.1740.10	3-91:B
2o7iA01	3.40.190.10	2-37:A,157-190:A,203-255:A,510-557:A
2o7iA02	3.90.76.10	38-156:A,191-202:A,558-583:A
2o7iA03	3.10.105.10	256-509:A
2o7kA00	3.40.30.10	2-104:A
2o7rA00	3.40.50.1820	18-328:A
2o7sA01	3.20.20.70	90-322:A
2o7sA02	3.40.50.10860	323-420:A
2o7sA03	3.40.50.720	421-604:A
2o7tA00	1.10.357.10	2-186:A
2o8bA01	3.40.1170.10	1-124:A
2o8bA04	1.10.1420.10	471-553:A
2o8bA05	3.40.50.300	620-855:A
2o8bB01	3.40.1170.10	362-531:B
2o8bB02	3.30.420.110	536-732:B
2o8bB03	1.10.1420.10	733-890:B,1043-1072:B
2o8bB04	1.10.1420.10	908-1040:B
2o8bB05	3.40.50.300	1073-1335:B
2o8iA00	1.10.3330.10	2-165:A
2o8jD00	2.170.270.10	922-1181:D
2o8kA01	1.10.10.60	17-76:A
2o8nA00	3.40.50.10260	26-258:A
2o8pA00	1.20.190.20	9-227:A
2o8qA00	2.60.120.10	0-128:A
2o8rA03	3.30.870.10	510-689:A
2o8rB01	1.20.58.310	11-111:B,307-319:B
2o8rB02	3.30.1840.10	112-305:B
2o8rB03	3.30.870.10	320-503:B,593-596:B
2o8rB04	3.30.870.10	504-592:B,597-616:B,621-690:B
2o8sA01	1.10.3700.10	29-278:A
2o8xA00	1.10.10.10	116-176:A
2o90A00	3.30.1130.10	1-115:A
2o9gA00	1.20.1080.10	-2-230:A
2o9pA00	3.20.20.80	4-448:A
2o9sA00	2.30.30.40	818-884:A
2o9uX00	3.10.450.10	1001-1096:X
2o9xA01	1.20.120.700	-8-58:A,137-153:A
2oa2A01	2.60.120.10	169-289:A
2oa4A01	1.10.10.10	11-94:A
2oa5A01	1.10.3390.10	6-91:A
2oaaB01	3.40.210.20	-1-63:B,160-188:B,233-246:B
2oafB00	3.10.129.10	0-143:B
2oaiA00	3.30.465.10	5-91:A
2oap202	3.40.50.300	231-511:2
2oarA02	1.20.5.220	109-125:A
2oarB00	1.10.1200.120	1-125:B
2oarC01	1.10.1200.120	1-96:C
2oarE02	1.20.5.220	104-125:E
2oasA01	3.40.1080.10	2-179:A
2oasA02	3.30.750.70	180-283:A
2oasA03	3.40.1080.20	285-428:A
2oatA01	3.90.1150.10	36-93:A,344-439:A
2oatA02	3.40.640.10	94-343:A
2oawA00	2.30.30.40	1006-1070:A
2oayA01	3.30.497.10	101-264:A,388-417:A
2oayA02	2.30.39.10	265-387:A,418-476:A
2ob0C01	3.40.630.30	4-165:C
2ob1A00	3.40.50.150	10-328:A
2ob3A00	3.20.20.140	35-364:A
2ob5A00	3.40.1650.10	-3-147:A
2ob9A00	3.30.2220.20	2-115:A
2obaB00	3.30.479.10	-2-118:B
2obbA00	3.40.50.1000	-1-122:A
2obdA01	3.15.20.10	5-17:A,207-476:A
2obdA02	3.15.10.10	18-206:A
2obeA01	3.90.249.10	59-116:A,303-380:A,520-627:A,902-922:A
2obeA03	3.90.39.10	381-389:A,443-519:A,779-844:A
2obeA04	2.70.9.10	628-778:A,845-901:A
2obeB02	2.170.9.10	117-302:B
2obiA00	3.40.30.10	6-170:A
2obkF00	3.40.30.10	4-89:F
2oblA01	3.40.50.300	101-372:A
2oblA02	1.20.1270.330	373-446:A
2obnA02	3.40.50.300	135-348:A
2obnD01	3.40.50.720	2-134:D
2obpA00	1.10.10.10	12-92:A
2obsA01	2.40.510.10	224-282:A,390-530:A
2obsA02	2.40.30.120	283-389:A
2obvA01	3.30.300.10	-3-24:A,152-252:A
2obvA02	3.30.300.10	25-128:A,253-289:A
2obvA03	3.30.300.10	129-151:A,290-394:A
2obxA00	3.40.50.960	6-155:A
2oc3A00	3.90.190.10	6-293:A
2oc5A01	1.20.1260.10	27-241:A
2oc6A01	3.90.1150.200	0-115:A
2ocaA03	3.40.50.300	296-503:A
2ocbA00	3.40.50.300	3-175:A
2ocdA02	3.40.50.40	210-337:A
2ocdB01	3.40.50.1170	2-209:B
2ocfD00	2.60.40.10	2-94:D
2ocgA00	3.40.50.1820	21-274:A
2ochA00	1.10.287.110	3-68:A
2ocpA00	3.40.50.300	37-277:A
2octA00	3.10.450.10	2-98:A
2oczA00	3.20.20.70	0-223:A
2od0A00	3.30.1460.30	3-105:A
2od1A00	6.10.140.2220	658-707:A
2od5A00	1.10.10.10	6-96:A
2odaA00	3.40.50.1000	5-196:A
2oddA00	6.10.140.2220	658-707:A
2odeA02	1.10.400.10	62-180:A
2odeB01	1.10.196.10	46-77:B,158-176:B
2odeC01	3.40.50.300	31-61:C,181-347:C
2odeD01	1.10.196.10	56-77:D,158-171:D
2odfB01	3.40.630.40	15-256:B
2odiA01	3.40.210.20	2-70:A,149-186:A,224-238:A
2odkA00	3.40.1620.10	2-51:A
2odlA00	2.160.20.10	70-441:A
2odmA00	1.10.287.750	5-87:A
2odoA01	2.40.37.10	1-9:A,217-356:A
2odoA02	3.20.20.10	10-216:A
2odpA01	3.40.50.410	224-441:A
2odrC01	6.20.250.20	4-26:C
2odrD02	3.30.930.10	41-101:D,171-347:D
2odrD03	6.10.250.3340	348-363:D,427-440:D,505-521:D
2odvA01	1.20.58.60	303-415:A
2odvA02	1.20.58.60	416-520:A
2odxA00	2.60.260.40	94-147:A
2odyA00	4.10.140.10	1P-15:A
2odyE01	4.10.410.10	16-81:E
2odyE02	4.10.410.10	82-142:E
2oe3A00	3.40.30.10	-1-104:A
2oebA00	1.10.520.30	2-153:A
2oeeA00	1.20.1500.10	3-112:A
2oeeB00	1.20.1500.10	3-112:B
2oemB02	3.20.20.110	121-413:B
2oeqA00	1.20.1500.10	3-115:A
2oeqB00	1.20.1500.10	3-115:B
2oeqC00	1.20.1500.10	2-118:C
2oeqD00	1.20.1500.10	2-115:D
2oerA00	1.10.357.10	21-209:A
2oezA01	2.60.440.10	1-11:A,179-245:A
2oezB02	1.10.3900.10	12-178:B
2of1A00	2.40.50.90	1-142:A
2of3A00	1.25.10.10	602-867:A
2of5H00	1.10.533.10	777-876:H
2of7A01	1.10.10.60	17-67:A
2of7A02	1.10.357.10	68-207:A
2ofcA00	2.60.270.20	1-141:A
2ofkA00	1.10.340.30	2-183:A
2ofqA01	2.60.40.2500	183-271:A
2ofyA01	1.10.260.40	7-76:A
2og5A00	3.60.130.10	10-330:A
2og9A01	3.30.390.10	11-135:A,369-385:A
2ogaA01	3.40.640.10	7-110:A,117-252:A
2ogaA02	3.90.1150.10	253-377:A
2ogfA00	3.30.1300.20	0-120:A
2oggA01	3.40.1410.10	95-228:A
2ogiB00	1.10.3210.10	2-195:B
2ogjA01	2.30.40.10	14-72:A,339-396:A
2ogjA02	3.20.20.140	73-338:A
2ogjC01	2.30.40.10	19-72:C,317-393:C
2ogpA00	2.30.42.10	17-113:A
2ogrA00	2.40.155.10	6-231:A
2ogtA00	3.40.50.1820	3-496:A
2ogwA01	3.40.50.1980	27-196:A
2oh1C00	3.40.630.30	4-175:C
2oh3A01	1.20.1260.10	3-149:A
2ohfA01	3.40.50.300	16-67:A,86-126:A,224-304:A
2ohfA02	3.10.20.30	68-85:A,305-388:A
2ohfA03	1.10.150.300	139-223:A
2ohhA01	3.60.15.10	1-252:A
2ohhA02	3.40.50.360	258-401:A
2ohoB01	3.40.50.1860	1-94:B,207-264:B
2ohoB02	3.40.50.1860	95-206:B
2ohwA00	3.30.1330.30	3-130:A
2oi2A01	3.30.230.10	4-158:A
2oi8A00	1.10.357.10	8-216:A
2oi9B00	2.60.40.10	1-115:B
2oi9C00	2.60.40.10	1-118:C
2oibA01	3.30.200.20	162-264:A
2oieD00	1.10.287.1080	16-123:D
2oifB00	1.10.490.10	10-160:B
2oikA00	3.30.428.10	6-144:A
2oikB00	3.30.428.10	6-144:B
2oikC00	3.30.428.10	6-145:C
2oikD00	3.30.428.10	6-144:D
2oiwA00	3.10.129.10	-1-131:A
2oizH00	2.60.30.10	59-180:H
2oj4A01	1.10.196.10	2-32:A,113-128:A
2oj4A02	1.10.167.10	33-112:A
2oj5D00	2.60.90.20	295-454:D
2ojhA00	2.120.10.30	16-292:A
2ojkA00	2.40.155.10	4-231:A
2ojlA00	3.40.30.10	7-85:A
2ojpA00	3.20.20.70	1-292:A
2ojqA01	1.20.120.560	360-408:A,544-638:A
2ojwC02	3.30.590.10	111-365:C
2ojwE01	3.10.20.70	5-110:E
2ok0H01	2.60.40.10	1-114:H
2ok0L01	2.60.40.10	1-108:L
2ok3A00	2.40.100.10	1-160:A
2okaA00	3.40.30.10	4-87:A
2okbA00	2.70.40.10	11-123:A
2okcA02	3.40.50.150	127-433:A
2okcB01	1.20.1260.30	7-126:B
2okfA00	3.40.1350.10	4-139:A
2okgA00	3.40.50.1360	87-338:A
2okkA01	3.90.1150.170	88-201:A,451-584:A
2okkA02	3.40.640.10	202-450:A
2oklB00	3.90.45.10	1-184:B
2okmA00	2.60.40.740	34-179:A
2oktA01	3.30.390.10	0-115:A,322-333:A
2oktA02	3.20.20.120	116-321:A
2okuA00	1.20.120.470	443-564:A
2okvA00	3.50.80.10	1-149:A
2okxA01	2.60.120.260	3-135:A,165-199:A
2okxA02	2.60.120.260	136-164:A,200-215:A,406-530:A
2okxA03	2.60.120.260	216-405:A
2okxA04	2.60.420.10	531-542:A,877-956:A
2okxA05	1.50.10.10	543-876:A
2ol1C00	2.70.40.10	7-131:C
2ol5A00	2.30.110.10	11-199:A
2ol7A02	3.90.930.1	128-273:A
2olcA02	3.90.1200.10	120-396:A
2oljA00	3.40.50.300	-1-240:A
2olnA01	3.50.50.60	3-87:A,147-220:A,328-387:A
2olnA02	3.30.9.10	88-146:A,221-327:A
2olrA01	3.40.449.10	6-42:A,68-227:A
2olrA02	2.170.8.10	43-63:A,284-341:A
2olrA03	3.90.228.20	228-283:A,344-538:A
2olsA01	3.30.1490.20	4-195:A
2olsA02	3.30.470.20	196-360:A
2olsA03	3.50.30.10	361-376:A,391-480:A
2olsA04	3.20.20.60	481-792:A
2oltB00	1.20.58.220	14-226:B
2olvA01	3.90.1310.20	67-92:A,291-334:A,518-547:A
2olvB02	1.10.3810.10	93-290:B
2om5A01	2.60.40.10	4-100:A
2om5A02	2.60.40.10	101-205:A
2om5A03	2.60.40.10	206-294:A
2om5A04	2.60.40.10	295-384:A
2om6A01	3.40.50.1000	2-16:A,96-233:A
2om6A02	1.10.150.400	17-95:A
2omdA00	3.90.1170.40	1-135:A
2omeA01	3.40.50.720	33-130:A,325-358:A
2omeA02	3.40.50.720	131-324:A
2omjA00	2.30.42.10	1-89:A
2omkB00	3.40.50.10240	-1-207:B
2omnA01	2.60.40.10	2-112:A
2omwB00	2.60.40.60	-3-101:B
2omzB00	2.60.40.60	-3-101:B
2on5A01	3.40.30.10	1-75:A,191-206:A
2on5A02	1.20.1050.10	76-190:A
2on7A01	3.40.30.10	1-75:A,191-206:A
2on7A02	1.20.1050.10	76-190:A
2on8A00	3.10.20.10	1-56:A
2ondA00	1.25.40.10	242-549:A
2onfA01	3.30.300.20	6-139:A
2ongA01	1.50.10.130	83-286:A
2ongA02	1.10.600.10	287-599:A
2oniA01	3.90.1750.10	569-721:A,800-836:A
2oniA02	3.30.2160.10	722-799:A
2oniA03	3.30.2410.10	837-946:A
2onkA00	3.40.50.300	1-240:A
2onkC00	1.10.3720.10	1-252:C
2onsA01	3.40.190.10	29-112:A,284-342:A
2ontA01	1.10.1200.30	159-220:A
2onuA00	3.10.110.10	3-152:A
2oo0A02	3.20.20.10	46-279:A
2oo0B01	2.40.37.10	-8-45:B,280-405:B
2oo2A00	1.20.1270.90	0-75:A
2oo3A00	3.40.50.150	9-279:A
2oo4A01	3.30.300.320	1425-1539:A
2oo8X01	3.30.200.20	836-907:X
2oo8X02	1.10.510.10	908-1117:X
2oo9A00	1.10.8.10	854-899:A
2ooaA00	1.10.8.10	932-973:A
2oocB00	1.20.120.160	8-112:B
2oodA01	2.30.40.10	3-73:A,397-467:A
2oodA02	3.20.20.140	74-396:A
2ooeA01	1.25.40.10	20-209:A
2oogD00	3.20.20.190	44-311:D
2ooiA01	3.40.1410.10	73-230:A
2oojB00	2.40.350.10	2-135:B
2ookA00	3.40.50.10600	2-126:A
2ooqA00	3.90.190.10	889-1168:A
2op4H01	2.60.40.10	1-114:H
2op4H02	2.60.40.10	115-228:H
2op4L01	2.60.40.10	1-107:L
2op6A00	2.60.34.10	419-568:A
2opaA00	3.30.429.10	1-61:A
2opcA00	2.60.40.2510	36-150:A
2opeA00	3.30.540.20	28-147:A
2opgA00	2.30.42.10	1623-1720:A
2opiB00	3.40.225.10	2-209:B
2opjA01	3.30.390.10	2-60:A,286-312:A
2opkB01	2.60.120.10	18-111:B
2oplB01	3.30.300.20	5-174:B
2opoC00	1.10.238.10	2-86:C
2optA02	1.10.357.10	92-245:A
2optB01	1.10.10.60	29-91:B
2opuA00	3.30.1370.10	5-93:A
2opvA00	3.30.1370.10	5-89:A
2opwA00	2.60.120.620	2-291:A
2oq0B02	2.40.50.140	114-203:B
2oq0C01	2.40.50.140	11-113:C
2oq1A01	3.30.505.10	5-113:A
2oq1A02	1.10.930.10	114-158:A
2oq1A03	3.30.505.10	159-258:A
2oq2D00	3.40.50.620	1-253:D
2oq3A00	3.40.930.10	1-147:A
2oqaA01	3.40.420.10	1-161:A
2oqaA02	4.10.470.10	162-241:A
2oqbA00	2.30.29.30	24-131:A
2oqcA00	3.60.60.10	1-329:A
2oqgC00	1.10.10.10	3-107:C
2oqhB01	3.30.390.10	3-113:B,355-376:B
2oqkA00	2.40.50.140	22-115:A
2oqmB01	1.20.120.450	-4-164:B
2oqoA00	1.10.3810.10	57-243:A
2oqqA00	1.20.5.490	1-42:A
2oqrA01	3.40.50.2300	1-80:A
2oqrA03	1.10.10.10	120-226:A
2oqtD00	3.40.930.10	0-155:D
2oqxA01	3.90.1150.10	5-60:A,327-471:A
2oqxA02	3.40.640.10	61-326:A
2oqzA00	2.40.260.10	35-254:A
2or0A03	1.20.140.10	206-391:A
2or0B01	1.10.540.10	-17-106:B
2or0B02	2.40.110.10	107-205:B
2or7A00	2.60.40.10	6-112:A
2or8A00	2.60.40.10	1-116:A
2orbI01	2.60.40.10	1-113:I
2orbM01	2.60.40.10	1-108:M
2ordA01	3.90.1150.10	-7-45:A,290-385:A
2ordA02	3.40.640.10	46-289:A
2orpA02	3.90.440.10	210-235:A,250-321:A,485-489:A
2orpA03	3.90.1230.10	322-344:A,367-432:A
2ortA01	3.90.340.10	114-209:A,236-246:A,350-364:A,434-478:A
2ortA03	3.90.1230.10	322-344:A,367-432:A
2orwB01	3.40.50.300	2-136:B
2orwB02	3.30.60.20	137-182:B
2oryA00	3.40.50.1820	2-340:A
2orzA01	2.60.120.260	274-427:A
2orzA02	2.60.120.260	428-586:A
2os0A00	3.90.45.10	1-188:A
2os3A00	3.90.45.10	2-206:A
2os5A00	3.30.429.10	1-118:A
2os8B01	1.10.238.10	17-81:B
2osaA00	1.10.555.10	264-459:A
2oseA00	2.40.100.10	1-214:A
2oshA00	1.20.90.10	1-119:A
2osoA00	3.30.1380.20	0-158:A
2ospA02	2.60.40.10	109-211:A
2ospB02	2.60.40.10	115-214:B
2ostD00	3.40.1350.10	2-149:D
2osxA01	2.60.40.1180	42-55:A,406-490:A
2osxA02	3.20.20.80	56-405:A
2ot2A01	2.30.30.140	1-59:A
2ot3A01	1.10.246.120	139-227:A
2ot3A02	1.20.1050.80	228-391:A
2ot6B00	2.10.69.10	5-61:B
2ot9A01	3.10.640.10	2-177:A
2otaA00	1.10.3390.10	7-73:A
2otdA01	3.20.20.190	8-235:A
2oteA00	2.40.155.10	6-221:A
2otgB01	1.10.238.10	13-81:B
2otkE00	1.20.5.420	14-56:E
2otmA00	3.30.1330.40	3-153:A
2otnA02	3.10.310.10	126-274:A
2otnB01	3.10.310.10	-7-125:B,275-287:B
2otpA02	2.60.40.10	97-196:A
2otpB01	2.60.40.10	3-96:B
2otuB00	2.60.40.10	1-118:B
2ou2A01	3.30.60.60	178-232:A
2ou2A02	3.40.630.30	233-353:A,441-452:A
2ou2A03	1.10.10.10	354-422:A
2ou3A01	1.10.3680.10	2-155:A
2ou5A00	2.30.110.10	0-174:A
2ou6A00	1.20.120.450	2-184:A
2oucA00	3.40.250.10	148-289:A
2ouiA01	3.90.180.10	1-161:A,293-360:A
2oulA00	3.90.70.10	-16-224:A
2ourA00	1.10.1300.10	447-770:A
2outA01	3.40.5.80	1-57:A
2outA02	1.10.720.30	91-131:A
2ouwB00	1.20.1290.10	0-135:B
2ouxA01	1.25.60.10	6-133:A
2ouxA02	3.10.580.10	134-262:A
2ouxB01	1.25.60.10	6-133:B
2ov0A00	2.60.40.420	1-105:A
2ov6A01	3.40.50.10580	1-78:A
2ov7A01	6.10.20.140	4-34:A,175-204:A
2ov8A01	3.40.50.300	3-90:A,137-237:A
2ov9A02	1.20.58.350	22-80:A
2ov9B01	3.10.129.10	5-21:B,81-209:B
2ovbA02	1.25.40.460	91-136:A,237-269:A
2oviA00	3.40.1570.10	4-161:A
2ovjA00	1.10.555.10	346-546:A
2ovlA01	3.30.390.10	3-120:A,354-362:A
2ovlA02	3.20.20.120	121-353:A
2ovrA00	3.30.710.10	1002-1160:A
2ovrB01	1.20.1280.50	2263-2329:B,2348-2367:B
2owaA01	1.10.220.150	19-138:A
2owmD00	3.40.850.10	38-423:D
2ownA00	3.10.129.10	3-258:A
2owpA00	3.10.450.50	0-128:A
2ox1A00	3.20.20.70	1-196:A
2ox4A01	3.30.390.10	0-109:A,373-392:A
2ox4A02	3.20.20.120	110-372:A
2ox6D00	1.10.3100.10	6-166:D
2ox7A01	2.30.30.310	6-67:A
2ox7A02	2.30.30.290	69-137:A
2ox8A00	3.10.100.10	606-734:A
2ox9C00	3.10.100.10	607-737:C
2oxcA00	3.40.50.300	62-266:A
2oxeB01	3.40.50.1820	18-356:B
2oxeB02	2.60.60.20	357-469:B
2oxgA00	2.60.40.10	1-108:A
2oxgD00	2.60.40.2470	200-109:D
2oxnA00	3.20.20.300	1-333:A
2oxoA00	1.10.150.130	74-166:A
2oxqA00	3.10.110.10	-1-147:A
2oxqC00	3.30.40.10	207-278:C
2oxtA00	3.40.50.150	1-265:A
2oy7A02	3.90.930.1	105-243:A
2oy7A03	3.90.930.1	244-342:A
2oy9A01	1.10.220.80	14-89:A
2oyaA00	3.10.250.10	417-518:A
2oycA01	3.40.50.1000	0-87:A,213-294:A
2oycA02	3.40.50.1000	88-212:A
2oyhA00	1.20.5.50	127-190:A
2oyhE01	1.20.5.50	165-201:E
2oyoA01	1.20.5.810	19-70:A
2oyoA02	1.20.1290.10	71-195:A
2oypA00	2.60.40.10	23-131:A
2oyqD05	1.20.1280.300	730-857:D,858-898:D
2oyrA01	3.40.1630.10	2-56:A
2oyyA00	6.10.80.10	1-71:A
2oyzA00	2.60.120.10	1-94:A
2oz3A02	3.20.20.120	142-383:A
2oz3B02	3.20.20.120	142-383:B
2oz3C02	3.20.20.120	142-383:C
2oz3D02	3.20.20.120	142-383:D
2oz3E02	3.20.20.120	142-383:E
2oz3F02	3.20.20.120	142-383:F
2oz3G02	3.20.20.120	142-383:G
2oz3H02	3.20.20.120	142-383:H
2oz4A01	2.60.40.10	186-282:A
2oz4A02	2.60.40.10	283-367:A
2oz4A03	2.60.40.10	368-450:A
2oz4H01	2.60.40.10	1-114:H
2oz4L01	2.60.40.10	1-108:L
2oz6A01	2.60.120.10	11-142:A
2oz6A02	1.10.10.10	143-211:A
2oz8A01	3.30.390.10	1-117:A,350-367:A
2oz8A02	3.20.20.120	118-349:A
2ozaA01	3.30.200.20	51-142:A
2ozaA03	4.10.1170.10	333-390:A
2ozbD00	3.30.1330.30	4-128:D
2ozbE02	1.10.246.90	217-332:E
2ozeA00	3.40.50.300	15-298:A
2ozfA00	2.30.42.10	148-239:A
2ozgA01	3.40.630.30	8-68:A,77-131:A,288-291:A
2ozgA02	3.40.630.30	69-76:A,132-287:A
2ozgA03	3.30.1050.10	292-385:A
2ozhA01	3.40.630.30	0-132:A
2ozjA00	2.60.120.10	2-110:A
2ozlB01	3.40.50.970	2-194:B
2ozlB02	3.40.50.920	195-328:B
2oznA00	2.60.40.680	774-906:A
2oznB01	1.20.1270.90	1498-1577:B
2oznB02	1.10.1330.10	1578-1628:B
2oztA01	3.30.390.10	0-103:A,307-320:A
2oztA02	3.20.20.120	104-306:A
2ozuA01	3.30.60.60	507-561:A
2ozuA02	3.40.630.30	562-682:A,755-776:A
2ozuA03	1.10.10.10	683-754:A
2ozvA01	3.40.50.150	32-250:A
2ozzA01	3.40.190.10	-2-93:A,186-228:A
2ozzA02	3.40.190.10	94-185:A
2p01A02	1.20.81.10	111-215:A
2p06B00	1.10.287.1080	-4-83:B
2p09A00	3.10.450.210	5-73:A
2p0aA01	3.40.50.20	90-193:A,373-385:A
2p0aA02	3.30.470.20	194-226:A,287-372:A
2p0aA03	3.30.1490.20	227-286:A
2p0gB00	3.40.30.10	2-81:B
2p0hA00	2.30.29.30	321-438:A
2p0iB01	3.30.390.10	2-148:B,390-407:B
2p0kA01	2.30.30.140	27-53:A,158-235:A
2p0kA02	2.30.30.140	54-157:A
2p0lA00	3.30.930.10	4-272:A
2p0nA00	1.20.120.520	9-169:A
2p0oA01	3.20.20.70	0-238:A
2p0oA02	2.40.100.10	239-369:A
2p0sB01	3.40.190.10	48-158:B
2p0tA01	1.10.60.30	22-97:A
2p0tA02	1.10.60.30	98-169:A
2p0uA02	3.40.47.10	254-410:A
2p0uB01	3.40.47.10	1-253:B
2p0vA01	1.50.10.10	53-481:A
2p0wA01	3.90.360.10	23-136:A,170-187:A
2p0wA02	3.40.630.30	137-169:A,188-287:A
2p0wA03	1.10.10.390	288-341:A
2p0yA00	3.40.50.10680	10-333:A
2p10B02	1.20.5.460	259-285:B
2p10C01	3.20.20.70	9-258:C
2p11A01	3.40.50.1000	8-22:A,98-227:A
2p11A02	1.10.286.50	23-97:A
2p12A01	2.40.380.10	8-168:A
2p13A00	3.30.465.10	431-515:A
2p14A00	3.40.91.50	1-186:A
2p17A00	2.60.120.10	2-249:A
2p18A00	3.60.15.10	1-293:A
2p19A01	3.40.1410.10	7-136:A
2p1aB01	1.20.120.450	0-145:B
2p1gA01	1.10.3670.10	26-122:A,137-170:A
2p1gA02	2.30.260.10	123-136:A,171-256:A
2p1jA01	3.30.420.10	357-494:A
2p1jA02	1.20.5.140	495-520:A
2p1jB02	1.20.5.140	495-520:B
2p1mA00	3.30.710.10	8-160:A
2p1mB02	3.80.10.10	46-576:B
2p1oB01	1.20.1280.50	8-45:B
2p1pA00	3.30.710.10	8-160:A
2p1qA00	3.30.710.10	5-160:A
2p1rA01	3.40.50.10330	2-125:A,285-291:A
2p1rA02	2.60.200.40	127-284:A
2p1yA01	2.60.40.10	3-116:A
2p1yA02	2.60.40.10	302-412:A
2p1zB00	3.40.50.2020	2-176:B
2p22B00	1.20.1440.200	7-117:B
2p24A01	3.10.320.10	3-81:A
2p24B01	3.10.320.10	105-192:B
2p25A01	3.10.180.10	8-126:A
2p26A02	2.60.40.1510	62-100:A,340-423:A
2p26A03	2.10.25.10	424-464:A
2p26A04	2.10.25.10	465-519:A
2p28B03	2.10.25.10	468-518:B
2p28B04	2.10.25.10	519-556:B
2p2cP00	1.25.40.20	9-166:P
2p2dD01	3.40.50.1170	1-208:D
2p2eA00	2.60.300.12	3-121:A
2p2oD00	2.160.10.10	2-184:D
2p2rA00	3.30.1370.10	286-358:A
2p2sA01	3.40.50.720	2-122:A,294-310:A
2p2sA02	3.30.360.10	123-293:A,311-335:A
2p2uA01	1.20.5.170	9-79:A
2p2vA00	3.90.1480.10	5-281:A
2p2wA01	1.10.580.10	12-212:A,311-343:A
2p2wA02	1.10.230.10	213-310:A
2p31A00	3.40.30.10	23-177:A
2p35A01	3.40.50.150	5-130:A,162-190:A,238-256:A
2p35A02	1.10.150.290	131-154:A,191-236:A
2p38A01	3.10.450.220	5-94:A
2p38A02	2.30.130.10	95-159:A
2p39A00	2.80.10.50	29-170:A
2p3aA00	2.40.70.10	1-99:A
2p3cA00	2.40.70.10	1-99:A
2p3dA00	2.40.70.10	1-99:A
2p3eA01	2.40.37.10	2-40:A,282-420:A
2p3eA02	3.20.20.10	41-281:A
2p3fN00	2.10.25.10	3-76:N
2p3hA00	3.30.465.10	5-102:A
2p3nA01	3.30.540.10	1-135:A
2p3nA02	3.40.190.80	136-256:A
2p3wB01	2.30.42.10	350-453:B
2p3xA00	1.10.1280.10	1-339:A
2p3yA01	2.20.25.10	22-51:A
2p3yA02	1.10.3360.10	53-82:A,231-307:A
2p3yA03	2.60.40.1610	83-230:A
2p3yA04	2.60.120.600	308-482:A
2p3yB01	2.20.25.10	22-51:B
2p41A00	3.40.50.150	6-264:A
2p45B00	2.60.40.10	1-121:B
2p49B00	2.60.40.10	-1-121:B
2p4aB00	2.60.40.10	1-121:B
2p4bB02	3.30.200.100	218-315:B
2p4dA00	3.90.190.10	5-167:A
2p4gA00	3.40.430.10	15-262:A
2p4hX00	3.40.50.720	5-326:X
2p4mA00	2.40.155.10	5-225:A
2p4oA01	2.120.10.30	14-305:A
2p4pA00	3.30.465.10	-1-82:A
2p4pB00	3.30.465.10	6-82:B
2p4qA01	3.40.50.720	1-179:A
2p4qA02	1.10.1040.10	180-435:A
2p4sA00	3.40.50.1580	90-371:A
2p4uA00	3.40.50.2300	6-158:A
2p4vA01	1.10.287.180	1-76:A
2p4wA01	1.10.10.10	1-103:A
2p4zA00	3.60.15.10	10-284:A
2p51A00	3.30.420.10	17-271:A
2p57A00	1.10.220.150	4-127:A
2p58A00	1.20.5.420	10-63:A
2p58C00	1.25.40.10	3-114:C
2p5dA00	3.10.590.10	1-147:A
2p5eD01	2.60.40.10	0-114:D
2p5eE01	2.60.40.10	1-112:E
2p5gB01	3.30.342.10	2-108:B,342-384:B,469-578:B
2p5iA00	3.30.930.10	14-278:A
2p5kA00	1.10.10.10	2-64:A
2p5mA00	3.30.1360.40	68-149:A
2p5oA04	1.10.287.690	469-572:A
2p5pA00	2.60.40.350	300-400:A
2p5qB00	3.40.30.10	10-169:B
2p5sB00	3.40.50.300	541-711:B
2p5tA00	1.10.8.130	67-158:A
2p5tF00	3.40.50.300	2-253:F
2p5vA01	1.10.10.10	7-58:A
2p5xB00	3.90.950.10	10-213:B
2p5yA01	3.40.50.720	1-174:A,216-241:A
2p5yA02	3.90.25.10	175-215:A,242-311:A
2p5zX01	2.30.110.50	15-109:X,207-292:X,309-366:X
2p5zX02	3.55.50.10	110-206:X
2p5zX04	2.40.50.230	384-468:X
2p61A00	1.20.120.490	34-153:A
2p62A01	3.40.50.10620	1-136:A,230-241:A
2p62A02	1.10.3490.10	137-229:A
2p63A01	6.10.30.20	227-272:A
2p65A00	3.40.50.300	3-187:A
2p67A01	1.20.5.170	0-51:A
2p67A02	3.40.50.300	52-262:A
2p67A03	1.10.287.130	263-327:A
2p68B00	3.40.50.720	2-242:B
2p6aD02	3.30.60.30	95-162:D
2p6cA00	2.60.120.460	1-137:A
2p6hA00	2.60.120.460	1-134:A
2p6jA00	1.10.287.210	1-52:A
2p6nA00	3.40.50.300	406-568:A
2p6pA02	3.40.50.2000	200-363:A
2p6pB01	3.40.50.2000	1-189:B,364-384:B
2p6rA01	3.40.50.300	7-203:A
2p6rA02	3.40.50.300	204-399:A
2p6rA03	1.10.3380.30	411-628:A
2p6rA04	1.10.150.20	630-685:A
2p6vA00	1.20.120.1110	582-678:A
2p6wA00	3.90.550.10	4-209:A
2p6xB00	3.90.190.10	3-298:B
2p6yA00	3.30.1330.80	2-132:A
2p7iA00	3.40.50.150	22-246:A
2p7nA00	1.20.1710.10	47-392:A
2p7oA00	3.10.180.10	1-132:A
2p7sA00	3.10.130.10	5-114:A
2p7vA00	1.20.120.1370	1-158:A
2p7vB00	1.10.10.10	546-613:B
2p84A01	2.60.430.10	3-62:A
2p84A02	2.30.30.290	63-135:A
2p86A00	3.90.70.10	1-215:A
2p8bA01	3.30.390.10	1-115:A,351-369:A
2p8bA02	3.20.20.120	116-350:A
2p8eA00	3.60.40.10	4-295:A
2p8jA00	3.40.50.150	2-208:A
2p8tA01	1.10.10.10	14-82:A,192-199:A
2p8tA02	3.30.1360.30	83-191:A
2p8uA00	3.40.47.10	9-470:A
2p8vA00	2.30.29.30	5-121:A
2p90A01	3.40.50.10900	6-229:A
2p90A02	1.10.287.100	230-274:A
2p91C00	3.40.50.720	18-271:C
2p97A00	3.60.15.10	0-200:A
2p9bA01	2.30.40.10	9-69:A,394-434:A
2p9bA02	3.30.110.90	72-163:A,371-393:A
2p9bA03	3.40.50.10910	164-293:A
2p9bA04	1.20.58.520	294-370:A,435-449:A
2p9iA01	3.30.420.40	3-144:A,377-411:A
2p9iB01	3.30.420.40	9-35:B,83-140:B,349-362:B
2p9jB00	3.40.50.1000	1-162:B
2p9mB00	3.10.580.10	3-137:B
2p9rA00	2.60.40.1930	103-204:A
2p9tA01	3.40.50.1260	4-188:A
2p9tA02	3.40.50.1260	195-403:A
2p9uB01	3.30.420.40	110-185:B,273-357:B
2p9xA00	1.10.1200.200	2-99:A
2pa1A00	2.30.42.10	0-86:A
2pa2A00	3.90.1170.10	40-176:A
2pa4A00	3.90.550.10	12-305:A
2pa6A01	3.30.390.10	10-133:A
2pa6A02	3.20.20.120	134-422:A
2pa7A00	2.60.120.10	2-136:A
2pa8D01	3.30.1360.10	2-37:D,157-166:D,224-265:D
2pa8D02	2.170.120.12	38-156:D
2pa8L00	3.30.1360.10	1-92:L
2pagA00	3.40.1580.10	1-135:A
2pajA01	2.30.40.10	10-71:A,402-458:A
2pajA02	3.20.20.140	72-401:A
2pajA03	1.20.5.140	459-484:A
2panA01	3.40.50.970	2-171:A
2panA02	3.40.50.1220	192-358:A
2panA03	3.40.50.970	359-582:A
2parB00	1.10.3210.10	2-187:B
2pb9A00	3.40.225.10	268-451:A
2pbdA01	3.30.420.40	5-31:A,74-138:A,338-375:A
2pbdA02	2.30.36.70	32-72:A
2pbdA04	3.90.640.10	186-274:A
2pbeA01	3.30.460.10	9-144:A,204-214:A
2pbeA02	1.20.120.330	145-203:A,216-282:A
2pbfA00	3.40.50.150	9-227:A
2pbiA01	1.10.10.10	7-110:A
2pbiA02	1.10.1240.60	111-211:A
2pbiA03	4.10.260.10	212-265:A
2pbiA04	1.10.167.10	266-421:A
2pblA01	3.40.50.1820	19-261:A
2pbpA01	3.90.226.10	4-200:A
2pbqB00	3.40.980.10	4-175:B
2pbxA00	1.10.357.10	5-201:A
2pbyB02	1.10.1500.10	61-199:B
2pbzA01	3.40.50.20	4-85:A
2pbzA02	3.30.470.20	86-113:A,168-312:A
2pbzA03	3.30.1490.20	114-167:A
2pc1A00	3.40.630.30	-5-167:A
2pcjA00	3.40.50.300	2-224:A
2pcnA00	3.50.30.40	3-163:A
2pcpA01	2.60.40.10	1-108:A
2pcpB01	2.60.40.10	1-113:B
2pcqA00	3.20.20.70	2-283:A
2pcrA02	3.40.190.80	143-257:A
2pcrC01	3.30.540.10	2-142:C
2pcuA00	3.40.630.10	5-308:A
2pd0D01	3.30.2310.50	1-66:D,109-161:D
2pd2A00	3.40.1260.10	1-108:A
2pd4A00	3.40.50.720	2-275:A
2pd6A00	3.40.50.720	0-259:A
2pdoA01	3.40.630.30	0-123:A
2pe3D02	2.40.30.40	75-168:D
2pe4A00	3.20.20.70	20-436:A
2peeA01	3.30.497.10	36-219:A,314-370:A
2peeB02	2.30.39.10	220-313:B,382-418:B
2pefA01	3.30.497.10	51-220:A,315-394:A
2pefA02	2.30.39.10	221-314:A,395-423:A
2peoB00	1.10.1200.210	1-114:B
2peqA00	1.10.1200.210	1-109:A
2petA01	2.60.40.10	1-115:A
2petA02	2.60.40.10	116-231:A
2pezA00	3.40.50.300	51-226:A
2pf1A01	2.40.20.10	36-150:A
2pf2A00	2.40.20.10	1-146:A
2pf4E01	1.10.287.110	1-71:E
2pf4F02	1.20.120.1860	72-172:F
2pf4G01	1.10.287.110	1-92:G
2pf5D00	3.10.100.10	1-96:D
2pfbB00	1.10.10.10	18-146:B
2pfcA00	3.10.129.30	20-183:A
2pfdA01	3.30.990.10	2-181:A
2pfdA03	1.20.120.680	339-541:A
2pffB01	6.20.240.10	1-9:B,371-424:B
2pfiB01	3.10.580.10	542-683:B
2pfmA01	1.10.275.10	2-94:A
2pfmA02	1.20.200.10	95-350:A
2pfmA03	1.10.40.30	351-435:A
2pftA00	1.20.1280.170	85-652:A
2pfuA01	3.30.420.270	63-132:A
2pfwA00	2.60.120.10	2-112:A
2pfxA01	1.20.5.810	15-65:A
2pfxA02	1.20.1290.10	66-190:A
2pfxB01	1.20.5.810	15-65:B
2pfxB02	1.20.1290.10	66-190:B
2pfyA00	3.40.190.170	1-301:A
2pfzA00	3.40.190.170	2-302:A
2pg0A01	1.10.540.10	8-124:A
2pg0A02	2.40.110.10	125-233:A
2pg0A03	1.20.140.10	236-384:A
2pg3A00	3.40.50.620	2-230:A
2pg4A00	1.10.10.10	2-92:A
2pgdA01	3.40.50.720	1-180:A
2pgdA02	1.10.1040.10	181-435:A
2pgdA03	1.20.5.320	436-473:A
2pgeA01	3.30.390.10	3-136:A
2pgeA02	3.20.20.120	137-368:A
2pgfA00	3.20.20.140	5-363:A
2pgnA01	3.40.50.970	2-188:A
2pgnA02	3.40.50.1220	189-370:A
2pgnA03	3.40.50.970	371-588:A
2pgsA01	1.10.3210.10	2-113:A,150-240:A
2pgsA02	1.10.3550.10	114-149:A,354-436:A
2pgsA03	1.10.3410.10	241-353:A
2pgwA01	3.30.390.10	4-130:A,352-374:A
2pgwA02	3.20.20.120	131-351:A
2pgxA01	3.40.1630.10	2-56:A
2pgxA02	3.40.50.150	57-250:A
2ph0B00	3.40.1570.10	2-163:B
2ph1A00	3.40.50.300	4-250:A
2ph3B00	3.40.50.720	2-244:B
2ph4A00	1.20.90.10	1-133:A
2ph5A01	3.40.50.720	6-156:A,401-421:A
2ph5A02	3.30.360.30	157-399:A,422-474:A
2ph7A01	1.10.3400.10	0-130:A
2ph7A02	3.40.50.10670	131-226:A
2phcB01	3.30.1360.40	2-84:B
2phcB02	2.40.100.10	85-217:B
2phlA01	2.60.120.10	17-220:A
2phlB02	2.60.120.10	221-379:B
2phnA01	3.30.1330.100	2-49:A,122-228:A
2phnA02	3.90.1660.10	50-121:A,229-249:A
2phpB00	3.40.225.10	238-423:B
2pi2D00	2.40.50.140	43-174:D
2pi6A01	3.20.20.80	1-239:A,308-362:A
2pi7B00	3.90.190.10	963-1251:B
2piaA01	2.40.30.10	1-104:A
2piaA02	3.40.50.80	105-225:A
2piaA03	3.10.20.30	226-321:A
2pidA01	3.40.50.620	37-273:A
2pidA02	1.10.240.10	274-373:A
2pieA01	2.60.200.20	15-140:A
2pifA01	3.40.1640.10	7-127:A,242-262:A
2pifA02	3.30.2040.10	128-240:A
2pihA00	1.20.1500.10	2-124:A
2pijB00	1.10.260.40	2-60:B
2pimA00	3.10.129.10	5-136:A
2pjdA01	3.40.50.150	3-158:A
2pjdA02	3.40.50.150	159-335:A
2pjhA00	3.10.20.90	2-77:A
2pjpA01	1.10.10.10	487-546:A
2pjpA02	1.10.10.10	547-607:A
2pjqA01	1.10.472.50	2-99:A
2pjqA02	1.20.58.1910	101-215:A
2pjrA03	3.40.50.300	283-385:A,546-548:A
2pjsA01	3.10.180.10	14-115:A
2pjuA02	3.40.50.10660	89-176:A
2pjuC01	3.40.50.2300	11-88:C,177-198:C
2pjuD03	1.20.5.170	178-223:D
2pjyC00	2.10.60.10	9-87:C
2pjzA00	3.40.50.300	1-261:A
2pk0A00	3.60.40.10	-4-242:A
2pk3A01	3.40.50.720	1-175:A,214-240:A,276-292:A
2pk3A02	3.90.25.10	176-213:A,241-275:A,293-309:A
2pk7A01	2.20.25.10	8-66:A
2pk8A00	3.30.2320.10	2-95:A
2pkdA00	2.60.40.10	5-111:A
2pkeA01	3.40.50.1000	0-26:A,110-249:A
2pkeA02	1.10.150.240	27-109:A
2pkhB01	3.40.1410.10	108-238:B
2pkpA01	3.20.19.10	1-159:A
2pkqO02	3.30.360.10	148-313:O
2pkqT01	3.40.50.720	0-147:T,314-336:T
2pktA00	2.30.42.10	0-90:A
2pkwA01	3.40.1630.10	2-56:A
2pkwA02	3.40.50.150	57-254:A
2pl1A00	3.40.50.2300	2-121:A
2pl2A00	1.25.40.10	28-221:A
2pl3A00	3.40.50.300	45-278:A
2pl5A01	3.40.50.1820	5-182:A,284-366:A
2pl5A02	1.10.1740.110	183-283:A
2plaA01	3.40.50.720	4-194:A
2plaA02	1.10.1040.10	195-346:A
2plcA00	3.20.20.190	21-294:A
2plgA01	3.30.1460.10	23-154:A
2plhA00	3.30.1350.10	1-45:A
2pliA00	3.30.465.10	5-88:A
2pljA01	2.40.37.10	3-41:A,280-391:A
2pljA02	3.20.20.10	42-279:A
2plnA00	3.40.50.2300	-3-114:A
2plrA00	3.40.50.300	2-213:A
2plsA00	3.30.465.10	343-428:A
2pltA00	2.60.40.420	0-99:A
2plwA00	3.40.50.150	2-199:A
2pm7C00	1.25.40.1030	373-745:C
2pm9A02	2.20.25.400	381-410:A
2pmaA01	2.40.70.10	23-158:A
2pmiA01	3.30.200.20	19-86:A
2pmiB00	1.10.472.10	17-247:B
2pmlX01	3.30.200.20	-4-119:X
2pmlX02	1.10.510.10	120-343:X
2pmpA00	3.30.1330.50	1-160:A
2pmrA00	1.20.1270.90	3-78:A
2pmuC00	1.10.10.10	148-246:C
2pmvA02	2.170.130.30	292-399:A
2pmvB00	1.50.10.20	7-273:B
2pmyA00	1.10.238.10	3-75:A
2pmzF02	1.10.150.80	48-86:F
2pmzN00	1.10.10.60	1-64:N
2pn0A01	1.10.286.20	4-45:A
2pn1A01	3.40.50.20	0-103:A,312-330:A
2pn1A02	3.30.1490.20	104-190:A
2pn1A03	3.30.470.20	191-310:A
2pn2A00	3.30.300.20	-4-132:A
2pn5A01	2.60.40.2950	1-99:A
2pn5A02	2.60.40.1930	100-200:A
2pn5A03	2.60.40.1940	201-305:A
2pn5A04	2.60.40.10	306-397:A
2pn5A05	2.60.40.1930	398-493:A
2pn5A06	2.20.130.20	494-533:A,611-664:A
2pn5A07	2.60.40.10	665-770:A
2pn5A08	2.60.120.1540	771-816:A,1108-1172:A
2pn5A09	1.50.10.20	817-1107:A
2pn5A10	2.60.40.690	1173-1318:A
2pn6A01	1.10.10.10	1-52:A
2pn8H00	3.40.30.10	79-268:H
2pndA00	2.60.40.10	0-118:A
2pngA01	1.10.1200.10	1-72:A
2pnlA00	3.30.230.110	514-716:A
2pnnA00	1.25.40.20	111-358:A
2pnqA00	3.60.40.10	9-467:A
2pnrC01	2.40.50.100	135-210:C
2pnsA00	3.90.70.10	1-208:A
2pntB00	2.30.42.10	98-192:B
2pnwA01	2.40.40.10	5-101:A,270-369:A
2pnwA02	2.40.240.50	102-262:A
2pnxA00	3.30.40.10	195-245:A
2pnyA00	3.90.79.10	-5-227:A
2po1A01	3.30.230.70	24-244:A
2po1B00	3.30.230.70	8-274:B
2po3A01	3.40.640.10	1029-1244:A
2po3A02	3.90.1150.10	1245-1395:A
2pocB01	3.40.50.10490	349-550:B
2pocB02	3.40.50.10490	551-700:B
2podB01	3.30.390.10	0-100:B,378-399:B
2podB02	3.20.20.120	101-377:B
2poeA00	2.40.100.10	15-177:A
2pofA00	3.30.428.30	31-250:A
2pohA01	1.20.5.340	2-156:A
2pohF01	1.20.5.340	2-143:F
2poiA00	1.10.1170.10	22-99:A
2pokA01	3.40.630.10	0-200:A,371-457:A
2porA00	2.40.160.10	1-301:A
2posA00	1.10.239.10	1-94:A
2poyA00	2.40.100.10	18-186:A
2pozA01	3.30.390.10	3-109:A,366-384:A
2pozA02	3.20.20.120	110-365:A
2pp0A01	3.30.390.10	19-148:A,382-398:A
2pp0A02	3.20.20.120	149-381:A
2pp4A00	1.20.120.1110	119-225:A
2pp6A01	1.20.5.110	-2-21:A
2pphA01	3.10.20.90	2-69:A
2ppiA01	3.30.710.10	11-125:A
2pplA01	3.40.50.1820	17-355:A
2pplA02	2.60.60.20	356-465:A
2ppqA01	3.30.200.20	5-104:A
2ppqA02	3.90.1200.10	106-319:A
2pptA01	2.30.30.380	7-43:A
2pptA02	3.40.30.10	44-149:A
2ppvA00	3.40.50.10680	2-326:A
2ppwB00	3.40.1400.10	0-208:B
2ppxA00	1.10.260.40	31-91:A
2ppyA01	3.90.226.10	2-205:A
2pq0A02	3.30.1240.10	81-180:A
2pq5A00	3.90.190.10	25-193:A
2pq6A01	3.40.50.2000	8-165:A,210-273:A,460-480:A
2pq6A02	3.40.50.2000	283-459:A
2pq7A00	1.10.3210.10	2-217:A
2pq8A01	3.30.60.60	177-231:A
2pq8A02	3.40.630.30	232-352:A,425-447:A
2pq8A03	1.10.10.10	353-424:A
2pqcA01	3.65.10.10	6-27:A,242-450:A
2pqcA02	3.65.10.10	28-241:A
2pqfA00	3.90.228.10	495-681:A
2pqgB01	3.40.420.10	22-209:B
2pqgB02	4.10.470.10	210-285:B
2pqhA00	2.30.30.40	5-80:A
2pqmA02	3.40.50.1100	58-158:A
2pqmB01	3.40.50.1100	3-57:B,159-336:B
2pqqA00	2.60.120.10	-1-147:A
2pqrA01	1.25.40.10	10-102:A
2pqvB00	3.90.79.10	0-151:B
2pqxA00	3.90.730.10	1-245:A
2pr1A00	3.40.630.30	1-152:A
2pr7A00	3.40.50.1000	0-136:A
2pr9A01	2.60.40.1170	159-284:A,392-430:A
2pr9A02	2.60.40.1170	285-391:A,431-435:A
2prbA00	3.40.630.30	12-187:A
2prdA00	3.90.80.10	1-174:A
2proC01	3.30.300.50	18-84:C
2prp000	1.10.790.10	90-231:0
2prrA01	1.20.5.810	15-67:A
2prrA02	1.20.1290.10	68-194:A
2prsA02	3.40.50.1980	197-310:A
2prtA01	3.30.160.60	321-350:A
2prtA02	3.30.160.60	351-379:A
2prtA03	3.30.160.60	380-407:A
2prtA04	3.30.160.60	408-435:A
2prvB00	3.40.1580.10	0-151:B
2prxA00	3.10.129.10	6-151:A
2ps2A01	3.30.390.10	3-121:A,360-370:A
2ps2A02	3.20.20.120	122-359:A
2psbA00	3.50.90.10	13-308:A
2psfA00	3.40.50.1820	3-309:A
2psmA00	1.20.1250.70	-2-114:A
2psmC01	2.20.28.230	20-71:C
2psnA01	3.30.390.10	1-126:A
2psnD02	3.20.20.120	127-431:D
2pspA01	4.10.110.10	2-59:A,100-106:A
2pspA02	4.10.110.10	60-99:A
2pstX00	3.90.820.10	8-68:X
2pt1A02	3.40.190.10	146-276:A,324-360:A
2pt2A01	3.40.190.10	45-145:A,277-323:A
2pt5B00	3.40.50.300	2-168:B
2pt7A02	3.40.50.300	136-322:A
2pt7G01	3.30.300.20	115-192:G
2pt7G02	3.30.1370.180	193-259:G
2ptfA01	2.30.110.10	15-163:A
2ptfB02	1.20.58.290	164-220:B
2ptgA01	3.40.50.720	101-399:A
2pthA00	3.40.50.1470	1-193:A
2ptlA00	3.10.20.10	1-78:A
2ptmA01	1.10.287.630	471-536:A
2ptmA02	2.60.120.10	537-662:A
2ptrA02	1.20.200.10	118-381:A,446-459:A
2ptrB03	1.10.40.30	382-445:B
2pttA00	2.60.40.10	4-106:A
2pttB00	2.60.40.10	2-109:B
2ptwA02	3.20.20.120	126-429:A
2ptzA01	3.30.390.10	2-125:A
2pujA00	3.40.50.1820	4-286:A
2pulB01	3.30.200.20	7-119:B
2pusA01	3.90.1730.10	46-114:A,168-360:A,418-485:A,792-804:A
2pusA02	1.10.287.540	115-167:A
2pusA05	1.10.1740.80	708-791:A
2puxA00	4.10.140.10	1P-14M:A
2puyB00	3.30.40.10	484-543:B
2puzA01	2.30.40.10	17-80:A,380-420:A
2puzA02	3.20.20.140	81-379:A
2pv3A01	1.10.4030.10	25-171:A,392-427:A
2pv4A00	1.10.3440.10	0-144:A
2pv7A01	3.40.50.720	92-250:A
2pv7A02	1.10.3660.10	251-371:A
2pvbA00	1.10.238.10	1-108:A
2pveA00	2.20.28.10	1-52:A
2pvpA01	3.40.50.20	0-118:A
2pvpA02	3.30.470.20	119-145:A,210-328:A
2pvpA03	3.30.1490.20	146-209:A
2pvqA01	3.40.30.10	1-82:A,189-201:A
2pvqA02	1.20.1050.10	83-188:A
2pvtA00	1.20.90.10	1-132:A
2pvuA01	3.40.190.10	23-105:A,204-243:A
2pvuA02	3.40.190.10	106-203:A
2pvxA00	2.20.28.10	1-53:A
2pw0A01	3.10.310.10	6-183:A,379-397:A
2pw0A02	3.10.310.10	184-378:A
2pw0B02	3.10.310.10	194-375:B
2pw3B00	1.10.1300.10	88-412:B
2pw6A00	3.40.830.10	14-271:A
2pw8I00	2.70.10.10	1-65:I
2pw9C02	3.10.20.10	32-89:C
2pw9D02	3.10.20.10	32-110:D
2pwaA00	3.40.50.200	1-279:A
2pwjA00	3.40.30.10	10-171:A
2pwoB00	1.10.375.10	1-145:B
2pwqA00	3.10.110.10	-2-151:A
2pwwA00	3.30.310.100	0-114:A
2pwyA01	3.10.330.20	5-61:A
2pwyA02	3.40.50.150	62-222:A,239-255:A
2px0A01	1.20.120.1380	109-169:A,355-366:A
2px0A02	3.40.50.300	170-354:A
2px2B00	3.40.50.150	5-267:B
2px7A00	3.90.550.10	1-210:A
2pxbA00	1.10.260.30	1-81:A
2pxdA00	1.10.260.30	1-81:A
2pxeA00	1.10.260.30	1-81:A
2pxfA00	1.10.260.30	1-81:A
2pxkA00	1.10.260.30	1-81:A
2pxlA00	1.10.260.30	1-81:A
2pxpA00	1.10.260.30	1-81:A
2pxqA00	1.10.260.30	1-81:A
2pxtA00	1.10.260.30	1-81:A
2pxuA00	1.10.260.30	1-81:A
2pxvA00	1.10.260.30	1-81:A
2pxxA00	3.40.50.150	17-229:A
2py2A00	3.10.100.10	4-130:A
2py5A01	3.30.420.10	5-188:A
2py5A02	3.90.1600.10	189-261:A,426-531:A
2py5A03	3.30.1770.10	262-359:A
2py5A04	1.10.287.690	360-395:A
2py6A01	1.20.1270.160	14-33:A,156-208:A
2py6A02	3.40.50.720	36-155:A
2py6A03	3.40.50.150	209-408:A
2py8B00	1.10.1200.210	2-115:B
2pybA00	1.20.1260.10	11-161:A
2pyfA02	2.60.40.10	115-205:A
2pygA00	2.160.20.10	2-375:A
2pynA00	2.40.70.10	1-99:A
2pyqA00	1.10.238.120	0-113:A
2pyqB00	1.10.238.120	0-113:B
2pyqC00	1.10.238.120	0-113:C
2pyqD00	1.10.238.120	0-113:D
2pytA00	2.60.120.10	100-227:A
2pywA02	3.90.1200.10	123-419:A
2pywB01	3.30.200.20	2-122:B
2pyxA01	3.50.50.60	0-84:A,166-246:A,335-380:A
2pyyA02	3.40.190.10	88-182:A
2pyyB01	3.40.190.10	4-87:B,183-226:B
2pz0B00	3.20.20.190	10-252:B
2pz1A01	2.30.30.40	181-253:A
2pz1A02	1.20.900.10	254-490:A
2pz1A03	2.30.29.30	491-611:A
2pz9A00	1.10.357.10	30-216:A
2pzbC00	3.40.50.620	2-283:C
2pzeB00	3.40.50.300	389-639:B
2pzhA00	3.10.129.10	-1-132:A
2pziA01	1.10.510.10	69-85:A,238-406:A
2pziA04	1.25.40.10	421-445:A,588-746:A
2pziB02	3.30.200.20	86-237:B
2pziB03	1.25.40.10	407-420:B,446-587:B
2pzmB00	3.40.50.720	-6-306:B
2q00B00	1.20.120.330	3-124:B
2q01A01	3.20.20.140	5-51:A,152-481:A
2q01A02	1.10.2020.10	52-151:A
2q02A00	3.20.20.150	0-271:A
2q03B00	2.40.350.10	5-135:B
2q04F00	3.40.630.30	5-207:F
2q05A00	3.90.190.10	-15-169:A
2q05B00	3.90.190.10	-7-171:B
2q05C00	3.90.190.10	-1-170:C
2q05D00	3.90.190.10	-13-170:D
2q07A01	3.40.50.10630	244-394:A
2q07A02	3.10.450.90	395-459:A
2q07A03	2.30.130.10	460-527:A
2q09A01	2.30.40.10	4-66:A,366-407:A
2q09A02	3.20.20.140	67-365:A
2q0lA01	3.50.50.60	1-114:A,239-311:A
2q0lA02	3.50.50.60	115-238:A
2q0oA02	1.10.10.10	170-236:A
2q0oC00	1.10.287.160	17-102:C
2q0sA00	3.40.50.1110	2-216:A
2q0tB01	1.20.1290.10	9-254:B
2q0vA00	3.10.110.10	13-153:A
2q0xA01	3.40.50.1820	15-301:A
2q0yA01	3.40.630.30	0-137:A
2q0zX01	1.10.3380.10	33-149:X
2q0zX02	1.10.150.20	150-207:X
2q0zX03	2.60.40.150	208-322:X
2q12A00	1.20.1270.60	13-259:A
2q13A02	2.30.29.30	264-378:A
2q14C01	1.10.3210.10	2-99:C,115-220:C,360-394:C
2q14H02	1.20.1250.30	100-114:H,221-362:H,395-406:H
2q17D00	3.90.1580.10	20-305:D
2q18X01	3.10.330.40	1-70:X
2q18X02	3.90.850.10	71-291:X
2q1fA01	2.60.120.430	14-180:A
2q1fA02	1.50.10.100	181-593:A
2q1fA03	2.70.98.10	594-870:A
2q1fA04	2.60.220.10	871-1014:A
2q1fB02	1.50.10.100	181-593:B
2q1hA00	1.10.565.10	0-246:A
2q1kA00	1.20.5.420	14-65:A
2q1kB00	1.20.5.420	14-65:B
2q1kC00	1.20.5.420	14-65:C
2q1kD00	1.20.5.420	14-65:D
2q1sA01	3.40.50.720	6-197:A,238-271:A,293-324:A
2q1sA02	3.90.25.10	198-237:A,272-292:A,325-356:A
2q1wC00	3.40.50.720	0-299:C
2q1zB02	2.60.120.10	102-194:B
2q1zD01	1.10.10.1320	2-101:D
2q20A00	2.60.40.10	0-107:A
2q22A00	3.30.360.10	8-138:A
2q24A00	1.10.357.10	16-188:A
2q28A01	3.40.50.970	5-192:A
2q28A02	3.40.50.1220	193-350:A
2q28A03	3.40.50.970	351-554:A
2q2bA00	3.10.129.10	177-326:A
2q2eA01	1.10.10.10	15-145:A
2q2eA02	3.40.1360.10	146-367:A
2q2eB01	3.30.565.10	11-234:B
2q2eB02	1.10.8.50	235-311:B
2q2eB03	3.30.230.10	312-471:B
2q2eB04	6.10.20.80	472-510:B
2q2eB05	2.60.40.2960	511-616:B
2q2gA01	2.60.260.20	4-84:A
2q2gB02	2.60.260.20	85-165:B
2q2iB00	2.40.50.140	2-113:B
2q2lA00	2.60.40.200	1-152:A
2q2qF00	3.40.50.720	2-256:F
2q2rA01	3.30.420.40	-5-146:A,353-367:A
2q2tA03	2.40.50.140	188-293:A
2q30A01	2.60.120.10	22-109:A
2q32B00	1.20.910.10	31-248:B
2q35A01	3.90.226.10	15-193:A
2q37A00	1.10.3330.10	6-160:A
2q3aB00	2.60.40.10	1-114:B
2q3bA01	3.40.50.1100	1-43:A,147-300:A
2q3bA02	3.40.50.1100	45-146:A
2q3eA02	1.20.5.100	213-244:A
2q3eD01	3.40.50.720	2-212:D
2q3fA00	3.40.50.300	42-220:A
2q3gA00	2.30.42.10	0-88:A
2q3hA00	3.40.50.300	49-227:A
2q3lB00	3.40.50.10600	0-125:B
2q3xA00	2.60.40.150	1445-1594:A
2q3zA02	3.90.260.10	142-309:A,328-398:A,419-461:A
2q3zA03	2.60.40.10	310-318:A,399-405:A,414-418:A,472-587:A
2q3zA04	2.60.40.10	588-683:A
2q4aA00	3.60.130.10	4-330:A
2q58B00	1.10.600.10	2023-2361:B
2q5cA01	3.40.50.2300	0-75:A,166-186:A
2q5cA02	3.40.50.10660	76-165:A
2q5eD00	3.40.50.1000	90-266:D
2q5fA02	2.60.200.30	102-240:A
2q5gB00	1.10.565.10	209-459:B
2q5wD00	3.10.20.30	1-77:D
2q5wE00	3.90.1170.40	1-137:E
2q5xA00	3.30.1610.10	716-870:A
2q60C00	1.10.565.10	105-326:C
2q62G01	3.40.50.360	22-226:G
2q67A00	1.10.287.70	1-104:A
2q6fB03	1.10.1840.10	196-302:B
2q6kA01	3.40.50.10790	1-163:A
2q6kA02	2.40.30.90	164-271:A
2q6pA00	2.40.155.10	4-229:A
2q6qA00	1.20.5.1180	67-128:A
2q6tB01	1.10.860.10	2-149:B
2q6tD02	3.40.50.300	185-440:D
2q6wB01	3.10.320.10	3-93:B
2q6wB02	2.60.40.10	94-190:B
2q73C00	1.10.287.1080	1-91:C
2q74A01	3.30.540.10	5-164:A
2q74A02	3.40.190.80	165-286:A
2q78F00	3.10.129.10	-2-133:F
2q7aA00	2.60.40.1850	29-180:A
2q7bA00	3.40.630.30	-2-161:A
2q7dB01	3.40.50.11370	-5-95:B,302-335:B
2q7dB02	3.30.470.20	96-301:B
2q7fA00	1.25.40.10	43-236:A
2q7nA01	2.60.40.10	7-87:A
2q7nA02	2.60.40.10	88-197:A
2q7nA03	2.60.40.10	204-283:A
2q7nA04	2.60.40.10	284-384:A
2q7nA05	2.60.40.10	385-482:A
2q7rC00	1.20.120.550	2-149:C
2q7sA00	3.40.630.40	10-289:A
2q7vA01	3.50.50.60	2-123:A,247-314:A
2q7vA02	3.50.50.60	124-246:A
2q7wA02	3.40.640.10	45-315:A
2q7xA00	3.40.50.10680	2-323:A
2q7xB00	3.40.50.10680	2-323:B
2q80A00	1.10.600.10	6-296:A
2q81A00	3.30.710.10	1-114:A
2q82A00	3.40.250.20	14-128:A
2q83A02	3.90.1200.10	125-357:A
2q83B01	3.30.200.20	22-124:B
2q86A01	2.60.40.10	0-109:A
2q86B01	2.60.40.10	3-111:B
2q86C02	2.60.40.10	110-192:C
2q87C00	2.60.40.10	5-110:C
2q88A01	3.40.190.10	7-98:A,201-241:A
2q88A02	3.40.190.10	99-200:A
2q8bH01	2.60.40.10	1-112:H
2q8bL01	2.60.40.10	1-108:L
2q8gA01	1.20.140.20	41-214:A
2q8gA02	3.30.565.10	215-399:A
2q8kA01	3.90.230.10	7-244:A,307-362:A
2q8kA02	1.10.10.10	245-306:A
2q8nA01	3.40.50.10490	0-49:A,214-448:A
2q8nA02	3.40.50.10490	50-213:A
2q8oA00	2.60.120.40	49-173:A
2q8pA01	3.40.50.1980	32-117:A
2q8pA02	3.40.50.1980	118-289:A
2q8rE00	2.40.50.40	1-66:E
2q8vB00	1.10.287.670	12-62:B
2q8wA01	3.40.420.10	1-177:A
2q8wA02	4.10.470.10	178-258:A
2q9bB01	1.20.120.140	1-79:B,292-304:B
2q9kA00	2.30.110.10	4-150:A
2q9oA01	2.60.40.420	1-158:A
2q9oA02	2.60.40.420	159-342:A
2q9oA03	2.60.40.420	343-559:A
2q9rA01	1.20.1590.10	4-198:A
2q9uA02	3.40.50.360	258-402:A
2q9uB01	3.60.15.10	6-251:B
2q9vA00	2.30.42.10	837-926:A
2qa0A00	2.170.30.10	220-738:A
2qa1A01	3.50.50.60	-1-172:A,257-377:A
2qa1A03	3.40.30.120	378-491:A
2qa2A01	3.50.50.60	1-172:A,257-377:A
2qa2A03	3.40.30.120	378-489:A
2qa4I01	3.30.1550.10	5-67:I
2qa7A00	1.20.5.1700	371-469:A
2qacA01	1.10.238.10	61-139:A
2qaeA01	3.50.50.60	1-148:A,273-347:A
2qaeA02	3.50.50.60	149-272:A
2qaeA03	3.30.390.30	348-468:A
2qagB00	3.40.50.300	17-307:B
2qaiA00	3.40.50.10580	2-97:A
2qapA00	3.20.20.70	1-358:A
2qarD00	1.10.150.50	14-97:D
2qazD00	2.30.30.220	11-122:D
2qb1A00	1.10.150.50	15-92:A
2qb7A01	3.90.1640.10	5-252:A
2qb7B02	3.10.310.20	253-397:B
2qbuA01	3.40.1010.10	1-132:A
2qbwA01	2.30.42.10	1-97:A
2qbwA02	2.60.40.10	104-195:A
2qbyA01	1.10.8.60	17-32:A,208-294:A
2qbyA02	3.40.50.300	33-207:A
2qbyA03	1.10.10.10	295-389:A
2qbyB01	1.10.8.60	17-31:B,207-293:B
2qbyB02	3.40.50.300	32-206:B
2qbyB03	1.10.10.10	294-384:B
2qc1B00	2.70.170.10	0-211:B
2qc3A01	3.40.366.10	0-126:A,191-301:A
2qc7A01	3.40.30.10	33-153:A
2qc7A02	1.20.1150.12	154-256:A
2qc9A00	1.25.40.20	1914-2106:A
2qckA01	2.30.110.10	8-158:A
2qcpX01	2.40.50.320	14-88:X
2qcqA00	2.10.90.10	4-110:A
2qcuA02	3.30.9.10	82-147:A,226-320:A
2qcuA03	1.10.8.870	391-461:A
2qcuB01	3.50.50.60	1-81:B,148-225:B,321-390:B
2qcvA01	3.40.1190.20	10-18:A,45-97:A,116-331:A
2qcvA02	2.20.150.10	19-44:A,98-114:A
2qcxA00	1.20.910.10	-1-220:A
2qcyA03	1.10.1840.10	200-306:A
2qddA01	3.30.390.10	0-118:A,357-369:A
2qddA02	3.20.20.120	119-356:A
2qdeA01	3.30.390.10	3-122:A,362-388:A
2qdeA02	3.20.20.120	123-361:A
2qdfA01	3.10.20.310	20-91:A
2qdfA02	3.10.20.310	92-174:A
2qdfA03	3.10.20.310	175-265:A
2qdjA03	1.10.472.140	188-338:A
2qdlA01	2.30.30.40	11-31:A,99-139:A
2qdlA02	2.40.50.180	32-98:A,140-155:A
2qdrA01	2.60.120.10	23-300:A
2qdxA01	2.40.30.10	2-96:A
2qdxA02	3.40.50.80	97-258:A
2qe6A00	3.40.50.150	8-273:A
2qe7A03	1.20.150.20	372-497:A
2qe7G01	1.10.287.80	3-49:G,217-266:G
2qe7G02	3.40.1380.10	64-193:G
2qe7H01	2.60.15.10	1-88:H
2qe7H02	1.20.5.440	89-135:H
2qe8A00	2.120.10.30	6-342:A
2qe9B01	1.20.120.450	-6-151:B
2qeaB00	2.30.110.10	2-159:B
2qebA00	1.10.238.20	0-144:A
2qecA00	3.40.630.30	2-203:A
2qedA00	3.60.15.10	0-251:A
2qeeA02	1.10.2020.10	39-120:A
2qejC02	2.40.50.110	22-95:C
2qejD01	3.10.20.120	10-21:D,96-201:D
2qenA01	3.40.50.300	1-202:A
2qenA02	1.10.8.60	203-280:A
2qenA03	1.10.10.10	281-350:A
2qepB00	3.90.190.10	724-1012:B
2qeqA01	3.40.50.300	187-322:A,483-520:A
2qeqA02	3.40.50.300	323-429:A,447-482:A
2qeuB00	1.20.1290.10	8-140:B
2qezA02	1.10.220.70	55-141:A
2qezE03	3.20.20.70	142-454:E
2qf7A03	3.10.600.10	469-487:A,1004-1074:A
2qf7A05	1.10.472.90	827-957:A
2qf7A07	2.40.50.100	1075-1152:A
2qf7B01	3.40.50.20	1-139:B
2qf7B03	3.30.470.20	211-467:B
2qf9A01	1.20.1260.10	38-203:A
2qf9B01	1.20.1260.10	38-203:B
2qfaA00	1.10.1170.10	5-141:A
2qfcA00	1.25.40.10	3-286:A
2qfeA00	2.60.120.380	675-813:A
2qffA00	1.20.1270.10	9-82:A
2qflA01	3.30.540.10	1-140:A
2qflA02	3.40.190.80	141-262:A
2qfpA01	2.60.40.380	26-122:A
2qfyA00	3.40.718.10	2-412:A
2qfzA02	1.10.472.80	381-508:A
2qg1A00	2.30.42.10	1722-1810:A
2qg3B00	3.30.1960.10	3-189:B
2qg6A00	3.40.50.300	2-192:A
2qg7B01	3.30.200.20	54-141:B,169-182:B
2qg7D02	3.90.1200.10	143-168:D,183-458:D
2qg8A00	3.90.470.20	20-181:A
2qgaB01	1.10.275.10	1-114:B
2qgaB03	1.10.40.30	380-445:B
2qgaC02	1.20.200.10	115-379:C,446-460:C
2qggA01	2.40.30.60	6-98:A
2qggA02	2.30.30.240	99-181:A
2qghA01	2.40.37.10	3-19:A,262-387:A
2qghA02	3.20.20.10	20-261:A
2qgmA01	3.40.1660.10	33-102:A,303-445:A
2qgmA02	3.30.1870.10	103-174:A
2qgmA03	1.20.1440.30	175-301:A
2qgnA01	3.40.50.300	2-200:A,283-314:A
2qgoA00	2.60.300.12	4-126:A
2qgpB00	1.10.30.50	2-98:B
2qgqA01	3.80.30.20	135-370:A
2qgqA02	2.40.50.140	371-430:A
2qgsA02	1.20.58.1910	109-216:A
2qgsB01	1.10.472.50	2-99:B
2qguA01	3.10.450.50	29-73:A,117-172:A
2qguA02	1.10.10.640	74-116:A,173-207:A
2qgvA00	3.40.30.10	5-125:A
2qgxA00	3.10.110.10	2-159:A
2qgyA02	3.20.20.120	120-357:A
2qgyB01	3.30.390.10	4-119:B,358-378:B
2qgzA01	3.40.50.300	100-294:A
2qh5B00	3.90.550.10	1-266:B
2qh7B01	3.40.5.90	61-107:B
2qh9A00	3.30.2170.10	-2-175:A
2qhdA00	1.20.90.10	1-133:A
2qhlD00	2.60.40.10	3-111:D
2qhoD00	1.10.8.10	178-226:D
2qhpA00	3.40.1190.20	2-295:A
2qhqA00	3.20.160.10	3-121:A
2qhqB00	3.20.160.10	2-121:B
2qhrH01	2.60.40.10	1-113:H
2qhsA01	3.30.930.10	1-206:A
2qi2A01	2.30.30.870	1-126:A
2qi2A02	3.30.420.60	127-244:A
2qi2A03	3.30.1330.30	245-338:A
2qi9A00	1.10.3470.10	2-324:A
2qi9C00	3.40.50.300	2-249:C
2qiaA01	2.160.10.10	1-196:A
2qiaA02	1.20.1180.10	197-262:A
2qibB00	1.10.357.10	14-228:B
2qicA00	3.30.40.10	209-259:A
2qikA01	3.10.490.10	2-120:A
2qikA02	3.10.490.10	122-278:A
2qipA00	3.40.50.1010	2-162:A
2qiwA01	3.20.20.60	0-235:A
2qiwA02	1.20.5.510	236-254:A
2qiyA00	3.10.450.50	3-143:A
2qj2A02	2.40.20.10	126-209:A
2qj6A01	2.10.270.10	16-147:A
2qj6A03	2.10.270.10	239-332:A
2qj8B00	3.40.630.10	2-330:B
2qj9C00	2.10.60.10	32-117:C
2qjbC00	2.10.60.10	32-116:C
2qjcA00	3.60.21.10	8-249:A
2qjgA00	3.20.20.70	1-272:A
2qjlA00	3.10.20.30	1-99:A
2qjoA01	3.40.50.620	-1-194:A
2qjoB02	3.90.79.10	195-339:B
2qjpB02	1.20.5.100	222-256:B
2qjtB01	3.40.50.620	1-196:B
2qjvA01	2.60.120.10	2-12:A,126-264:A
2qjvA02	2.60.120.10	13-125:A
2qjvB01	2.60.120.10	2-12:B,126-264:B
2qjwA00	3.40.50.1820	0-175:A
2qjyA00	1.20.810.10	3-430:A
2qjyB01	1.10.760.10	1-221:B
2qjyB02	1.20.5.100	222-256:B
2qjyC01	1.20.5.510	9-41:C
2qk1A01	1.25.10.10	321-559:A
2qk2A01	1.25.10.10	264-497:A
2qk4A01	3.40.50.20	4-97:A
2qk4A03	3.30.470.20	194-332:A
2qk4A04	3.90.600.10	333-427:A
2qk4B02	3.30.1490.20	123-193:B
2qkbA00	3.30.420.10	133-284:A
2qkdA01	2.20.25.420	47-94:A
2qkdA02	2.60.120.1040	95-234:A
2qkdA03	2.20.25.420	251-301:A
2qkdA04	2.60.120.1040	307-433:A
2qkhA00	4.10.1240.10	29-122:A
2qkiA03	2.60.40.1940	208-329:A
2qkiC02	2.40.50.120	1481-1640:C
2qkiE01	2.20.130.20	729-805:E
2qklB00	1.10.10.1050	2-91:B
2qkmB01	1.10.10.1050	7-94:B,253-266:B
2qkmB02	3.90.79.10	95-252:B
2qkoA00	1.10.357.10	5-193:A
2qkqA00	1.10.150.50	908-968:A
2qksA01	1.10.287.70	29-134:A
2qkvA00	2.30.42.10	574-665:A
2qkwA00	1.20.1270.140	29-129:A
2qkwB01	3.30.200.20	47-118:B
2qkwB02	1.10.510.10	119-317:B
2ql2B00	4.10.280.10	101-159:B
2ql2C00	4.10.280.10	543-602:C
2ql3A01	3.40.190.10	99-172:A,279-303:A
2ql3A02	3.40.190.10	173-278:A
2ql8A00	3.30.300.20	2-141:A
2qliB00	2.40.155.10	6-223:B
2qlkA00	2.60.90.10	20-211:A
2qlpA01	2.70.40.10	1-154:A
2qltA01	3.40.50.1000	27-47:A,110-265:A
2qltA02	1.10.150.240	48-109:A
2qluA01	3.30.200.20	188-269:A
2qluA02	1.10.510.10	270-484:A
2qlvB01	2.60.40.10	161-247:B
2qlvB02	2.20.25.290	375-412:B
2qlzA03	1.10.10.10	163-225:A
2qlzB01	1.10.10.10	2-76:B
2qm0B01	3.40.50.1820	14-272:B
2qm1A02	3.30.420.40	130-302:A
2qm1B01	3.30.420.40	-2-129:B,303-322:B
2qm2B00	3.20.160.10	8-122:B
2qm3A01	1.10.10.10	0-82:A
2qm3A02	3.40.50.150	100-325:A
2qm4D01	2.170.210.10	-1-141:D
2qm4D02	1.10.287.450	143-229:D
2qm8A01	1.20.5.170	4-52:A
2qm8A02	3.40.50.300	53-264:A
2qm8A03	1.10.287.130	265-329:A
2qmaA01	1.20.1650.10	475-560:A
2qmaA02	3.90.1150.10	561-573:A,846-957:A
2qmaA03	3.40.640.10	575-844:A
2qmcB00	3.60.20.40	380-565:B
2qmeA00	3.40.50.300	1-178:A
2qmhB00	3.40.50.300	132-312:B
2qmlA00	3.40.630.30	5-197:A
2qmmA00	3.40.1280.10	94-288:A
2qmqA00	3.40.50.1820	-3-313:A
2qmtA00	3.10.20.10	1-56:A
2qmwA01	3.40.190.10	2-83:A,165-175:A
2qmwA02	3.40.190.10	84-164:A
2qmxA01	3.40.190.10	3-81:A,168-178:A
2qmxA02	3.40.190.10	82-167:A
2qn0A00	3.90.1240.10	2-430:A
2qn4A00	2.80.10.50	1-172:A
2qn5B01	2.10.69.10	1-67:B
2qn5B02	2.10.69.10	68-131:B
2qnaA00	1.25.10.10	126-881:A
2qndA02	3.30.1370.10	65-144:A
2qndB01	3.30.1370.10	2-64:B
2qneA01	3.20.20.480	9-475:A
2qngA01	2.60.60.30	6-170:A
2qniA01	3.40.50.1240	21-213:A
2qnkA00	2.60.120.10	1-286:A
2qnlA00	1.20.120.450	0-161:A
2qnrA00	3.40.50.300	37-306:A
2qntA01	3.10.180.10	5-122:A
2qnuA00	3.40.1730.10	4-214:A
2qnwA00	1.10.1200.10	3-82:A
2qo3A01	3.40.47.10	29-467:A
2qo3A03	3.40.366.10	560-864:A
2qocA02	1.10.510.10	703-906:A
2qogB00	1.20.90.10	1-133:B
2qojZ01	3.10.28.10	1-119:Z
2qojZ02	3.10.28.10	120-254:Z
2qolA01	3.30.200.20	595-701:A
2qorA01	3.40.50.300	2-35:A,96-191:A
2qorA02	3.30.63.10	36-95:A
2qp2A02	2.100.10.50	357-509:A
2qpfA00	2.60.40.180	8-124:A
2qpqA01	3.40.190.150	6-102:A,227-301:A
2qpqA02	3.40.190.10	103-226:A
2qptA01	1.10.268.20	19-46:A,286-403:A
2qpwA01	2.170.270.10	13-138:A
2qpxA00	3.20.20.140	0-375:A
2qpzA00	2.102.10.10	1-103:A
2qq2J00	3.10.129.10	212-360:J
2qq4F00	3.90.1010.10	3-138:F
2qq5A00	3.40.50.720	3-262:A
2qq6A02	3.20.20.120	106-372:A
2qq6B01	3.30.390.10	7-105:B,373-391:B
2qq8A01	1.10.10.750	353-371:A,375-402:A
2qq8A02	1.10.8.270	403-520:A
2qq8A03	1.10.472.80	521-664:A
2qq9A01	1.10.10.10	3-73:A
2qq9A02	1.10.60.10	74-139:A
2qq9A03	2.30.30.90	150-226:A
2qqiA02	2.60.120.260	428-586:A
2qqkA01	2.60.120.290	27-146:A
2qqkH01	2.60.40.10	1-113:H
2qqkL01	2.60.40.10	1-108:L
2qqmA01	2.60.120.290	145-265:A
2qqnH01	2.60.40.10	1-113:H
2qqnL01	2.60.40.10	1-107:L
2qqoA01	2.60.120.290	148-267:A
2qqpA03	2.60.40.4260	266-402:A
2qqpE02	2.60.120.20	110-264:E,403-530:E,548-552:E
2qqpG01	1.20.1690.20	39-109:G,531-547:G,553-556:G
2qqrA01	2.30.30.140	894-926:A,980-1011:A
2qqrA02	3.10.330.70	927-979:A
2qqyA00	1.20.1260.10	2-139:A
2qqzA01	3.10.180.10	9-123:A
2qr0B01	2.60.40.10	1-113:B
2qr3A00	3.40.50.2300	0-125:A
2qr4A01	1.20.140.70	26-181:A
2qr4A02	1.10.287.830	183-229:A
2qr4A03	1.10.1370.20	230-601:A
2qr6A01	2.10.50.20	-5-15:A
2qr6A02	3.20.20.70	16-374:A
2qr7A02	1.10.510.10	459-477:A,497-714:A
2qr8A01	3.30.200.20	417-458:A,478-495:A
2qrdA00	3.30.310.80	450-576:A
2qrdB01	2.20.25.290	261-297:B
2qrdE01	3.10.580.10	2-181:E
2qrdE02	3.10.580.10	182-334:E
2qrjA02	3.40.50.720	135-325:A
2qrlA01	3.40.50.720	3-134:A,326-373:A
2qruA00	3.40.50.1820	1-272:A
2qrvA01	3.40.50.150	629-793:A,866-908:A
2qrvD02	2.20.70.90	810-865:D
2qrwB00	1.10.490.10	2-128:B
2qryA01	3.40.190.10	19-122:A,244-297:A
2qryA02	3.40.190.10	123-243:A,298-326:A
2qs7A00	3.40.1260.10	6-143:A
2qs7B00	3.40.1260.10	6-143:B
2qs7C00	3.40.1260.10	6-143:C
2qs7D00	3.40.1260.10	6-143:D
2qs8A01	2.30.40.10	7-65:A,373-412:A
2qs8A02	3.20.20.140	67-372:A
2qs9A00	3.40.50.1820	3-194:A
2qsaA00	1.10.287.110	22-122:A
2qsbA00	1.20.1440.50	2-86:A
2qscH01	2.60.40.10	1-113:H
2qscL01	2.60.40.10	1-107:L
2qsdA01	3.10.20.10	5-60:A,169-179:A
2qsdB02	3.50.100.10	61-168:B
2qsfA01	3.90.260.10	126-432:A
2qsfA02	2.20.20.110	433-490:A
2qsfA03	3.30.60.290	491-540:A
2qsfX01	1.10.10.540	255-309:X
2qsfX02	1.10.8.10	347-395:X
2qsiA01	3.40.30.10	15-97:A
2qsiA02	1.20.5.510	98-126:A
2qsjB00	3.40.50.2300	1-130:B
2qsqB01	2.60.40.10	1-108:B
2qsrA01	3.90.1150.50	1011-1165:A
2qssA00	1.10.490.10	1-141:A
2qssB00	1.10.490.10	1-145:B
2qsvA01	2.60.40.10	1-112:A
2qsvA02	2.60.40.10	113-220:A
2qsxA01	3.40.190.10	16-84:A,183-212:A
2qsxB02	3.40.190.10	85-182:B
2qt1A00	3.40.50.300	-4-189:A
2qt5A01	2.30.42.10	47-143:A
2qt5B02	2.30.42.10	144-239:B
2qt6A01	2.60.40.420	1-132:A
2qt6A02	2.60.40.420	133-308:A
2qt6A03	2.60.40.420	309-498:A
2qtcA01	3.40.50.970	56-470:A
2qtcA02	3.40.50.970	471-705:A
2qtcA03	3.40.50.920	706-886:A
2qtdA00	3.30.420.130	2-104:A
2qteA00	2.60.40.10	3-111:A
2qtfA01	3.40.50.11060	1-97:A
2qtfA03	3.40.50.300	179-356:A
2qtiA00	1.10.3390.10	8-74:A
2qtlA01	1.20.990.10	226-272:A,318-449:A
2qtlA02	2.40.30.10	273-317:A,450-525:A
2qtlA03	3.40.50.80	538-698:A
2qtpA00	3.30.1330.110	3-171:A
2qtqB00	1.10.357.10	15-211:B
2qtrA00	3.40.50.620	1-189:A
2qtsA03	1.10.3590.10	97-164:A,226-245:A
2qtsA04	1.10.287.820	283-366:A
2qtsF01	1.10.287.770	42-73:F,424-453:F
2qtvA02	2.30.30.380	50-108:A
2qtvA03	3.40.50.410	120-397:A
2qtwB01	3.40.50.200	153-452:B
2qtwB02	2.60.120.690	453-682:B
2qtyA00	1.10.4080.10	1-347:A
2qu7A01	3.40.50.2300	63-161:A,296-325:A
2qu7A02	3.40.50.2300	162-295:A,326-329:A
2qu8A00	3.40.50.300	22-223:A
2qubA01	3.40.50.1820	-1-327:A
2qudA00	3.30.380.10	-3-127:A
2qufA01	1.10.10.10	2-76:A
2qupA00	1.20.120.490	24-145:A
2quyF00	3.60.60.10	1-329:F
2qv0A00	3.40.50.2300	58-179:A
2qv2A01	2.60.40.10	9-130:A
2qv2A02	1.10.555.10	175-339:A
2qv5A01	3.20.20.370	160-393:A
2qv7A01	3.40.50.10330	-3-125:A,288-303:A
2qv7A02	2.60.200.40	126-287:A
2qvaA02	1.20.5.420	134-186:A
2qvbA00	3.40.50.1820	3-299:A
2qvcA01	3.40.50.2300	32-133:A,266-310:A
2qvcB01	3.40.50.2300	32-133:B,266-310:B
2qvcC01	3.40.50.2300	32-133:C,266-310:C
2qvcD01	3.40.50.2300	32-133:D,266-310:D
2qveA01	1.10.275.10	12-206:A
2qveA02	1.20.200.10	207-539:A
2qvgA00	3.40.50.2300	7-134:A
2qvhA02	3.20.20.120	61-285:A
2qvkA00	2.60.40.2030	501-654:A
2qvoA00	1.10.10.10	5-91:A
2qvpC00	3.40.630.10	6-274:C
2qvsB01	2.60.120.10	102-254:B
2qvsB02	2.60.120.10	255-385:B
2qvtA00	2.60.40.2510	37-149:A
2qvwA04	1.10.1520.10	286-432:A
2qvwB05	1.10.1740.150	433-464:B,495-545:B
2qvwC06	1.10.1520.10	599-754:C
2qvwD02	2.170.260.10	138-252:D
2qw5A00	3.20.20.150	6-332:A
2qw7C00	2.40.50.220	1-95:C
2qwoB00	1.10.287.110	813-904:B
2qwtA00	1.10.357.10	4-182:A
2qwvA00	3.40.1280.10	4-205:A
2qwwC00	1.10.10.10	6-151:C
2qwzA01	3.10.129.10	6-138:A
2qx2A00	3.10.570.10	68-399:A
2qxfA01	3.30.420.10	7-201:A
2qxlB05	2.60.34.10	390-541:B
2qxyA00	3.40.50.2300	3-121:A
2qy0A01	2.10.70.10	290-356:A
2qy1A00	2.160.20.10	24-353:A
2qy6A01	3.40.50.150	29-265:A
2qy9A01	1.20.120.140	196-284:A
2qyfB00	3.30.900.20	54-272:B
2qygA02	3.20.20.110	146-429:A
2qyhB01	3.40.50.1000	2-80:B,181-258:B
2qyjA00	1.25.40.20	13-166:A
2qykA00	1.10.1300.10	289-622:A
2qymA00	1.10.1300.10	201-529:A
2qyoA02	3.40.50.150	109-357:A
2qyoB01	1.10.10.10	6-108:B
2qypB00	1.10.225.10	-2-78:B
2qytA01	3.40.50.720	4-189:A
2qytA02	1.10.1040.10	190-310:A
2qyuA01	2.160.20.80	163-319:A
2qyuA02	1.25.40.300	320-514:A
2qyuA03	3.40.1850.10	515-589:A
2qyuA04	1.10.4140.10	590-782:A
2qyvA01	3.40.630.10	5-181:A,398-486:A
2qywA00	1.20.58.400	2-96:A
2qyzA01	3.30.1490.160	4-56:A
2qyzA02	2.30.30.290	57-130:A
2qz4A01	3.40.50.300	304-479:A
2qz4A02	1.10.8.60	480-556:A
2qz5A00	2.60.40.150	19-170:A
2qz7A01	2.60.60.30	20-183:A
2qzaB01	2.160.20.80	165-334:B
2qzbA00	2.60.460.10	39-191:A
2qzcA00	1.20.910.10	3-213:A
2qzgA01	1.20.1440.50	8-91:A
2qziA00	3.40.1720.10	0-100:A
2qzjA00	3.40.50.2300	4-124:A
2qzqA00	2.60.40.150	19-170:A
2qzsA01	3.40.50.2000	1-248:A,459-477:A
2qzsA02	3.40.50.2000	249-458:A
2qztB00	3.30.1050.10	-4-105:B
2qzuA01	3.40.720.10	28-392:A
2qzuA02	3.30.1120.10	398-482:A
2qzwA01	2.40.70.10	1-172:A
2qzwA02	2.40.70.10	173-342:A
2qzxA01	2.40.70.10	1-172:A
2qzxA02	2.40.70.10	173-342:A
2r00A01	3.40.50.720	4-131:A,319-338:A
2r00C02	3.30.360.10	131-317:C
2r01A01	3.40.109.10	13-165:A
2r09A01	1.10.220.20	62-139:A
2r09A02	1.10.1000.11	140-263:A
2r0bA00	3.90.190.10	26-176:A
2r0cA01	3.50.50.60	2-72:A,110-184:A,286-404:A
2r0cA02	3.30.9.10	73-109:A,185-285:A
2r0cA03	3.40.30.120	405-529:A
2r0hA00	2.60.120.200	1-160:A
2r0iA01	3.30.200.20	48-131:A
2r0iA03	1.10.8.10	322-363:A
2r0jA00	3.10.110.10	2-148:A
2r0kH01	2.60.40.10	1-113:H
2r0lH01	2.60.40.10	1-113:H
2r0qC02	1.10.10.60	146-200:C
2r0xA00	2.30.110.10	2-157:A
2r0yA01	1.20.920.10	46-159:A
2r0yA02	1.20.920.10	160-304:A
2r11D00	3.40.50.1820	7-294:D
2r14A00	3.20.20.70	8-376:A
2r15A01	2.60.40.10	1461-1571:A
2r15A02	2.60.40.10	1572-1667:A
2r16A00	2.60.120.200	723-906:A
2r17C00	1.25.40.660	483-780:C
2r18A01	1.10.150.620	92-161:A
2r18A02	1.10.8.880	162-220:A
2r19A00	2.60.450.10	28-164:A
2r1bA00	2.60.120.200	80-294:A
2r1fA01	3.30.160.60	81-109:A
2r1fA03	3.30.160.60	302-340:A
2r1fB01	3.30.160.60	81-109:B
2r1iA01	3.40.630.30	23-152:A
2r1jL00	1.10.260.40	3-68:L
2r25A00	1.20.120.160	2-167:A
2r25B00	3.40.50.2300	1086-1218:B
2r29H01	2.60.40.10	1-116:H
2r29L01	2.60.40.10	1-112:L
2r2aA00	3.40.50.300	2-191:A
2r2cB00	2.60.40.10	53-180:B
2r2dA00	3.60.15.10	1-276:A
2r2iA01	1.10.238.10	2-84:A,172-185:A
2r2iA02	1.10.238.10	85-171:A
2r2jA01	3.40.30.10	3-113:A
2r2jA02	3.40.30.10	114-214:A
2r2jA03	3.40.30.10	215-372:A
2r2oA00	3.10.20.90	1746-1852:A
2r2pA01	3.30.200.20	662-755:A
2r2pA02	1.10.510.10	756-946:A
2r2qA00	3.10.20.90	2-111:A
2r2yA00	2.30.29.70	22-130:A
2r2zA00	3.30.465.10	5-88:A
2r31A01	3.30.2180.10	3-68:A
2r31A02	1.10.3580.10	69-238:A
2r32A01	1.20.5.170	19-47:A
2r33B00	2.10.69.10	17-73:B
2r37B00	3.40.30.10	36-223:B
2r39A00	2.60.40.10	377-487:A
2r3aA00	2.170.270.10	13-299:A
2r3bA01	3.40.1190.20	2-276:A
2r3sA02	1.20.5.840	84-120:A
2r3sA03	3.40.50.150	121-334:A
2r3sB01	1.10.10.10	2-82:B
2r3vB01	3.30.230.10	2-226:B,375-395:B
2r3zB00	2.40.50.40	1-67:B
2r40D00	1.10.565.10	287-529:D
2r41D00	3.10.450.150	2-105:D
2r44A01	1.20.5.420	0-27:A
2r44A02	3.40.50.300	28-194:A
2r44A03	1.10.8.80	208-325:A
2r47A01	3.40.50.2300	8-145:A
2r48A00	3.40.50.2300	0-104:A
2r4fA02	3.90.770.10	537-585:A,704-860:A
2r4gA01	1.10.132.70	259-332:A,370-492:A
2r4gA02	1.10.10.1970	333-369:A,493-519:A
2r4hC01	2.30.42.10	0-87:C
2r4iA00	3.10.450.50	0-122:A
2r4qA00	3.40.50.2300	170-273:A
2r4rH01	2.60.40.10	1-114:H
2r4rL01	2.60.40.10	1-108:L
2r4vA02	1.20.1050.10	104-245:A
2r50D00	1.10.490.10	12-165:D
2r51A01	2.60.40.640	9-154:A
2r51A02	2.60.40.640	155-296:A
2r53A00	2.10.90.10	26-132:A
2r56H01	2.60.40.10	1-121:H
2r56L01	2.60.40.10	1-107:L
2r58A01	2.30.30.140	174-200:A,305-385:A
2r58A02	2.30.30.140	201-304:A
2r5fA00	3.40.50.1360	59-316:A
2r5gA01	3.40.30.10	11-103:A
2r5jA00	2.60.175.20	20-474:A
2r5kA00	2.60.175.20	19-470:A
2r5oA01	2.70.50.60	272-422:A
2r5rA00	3.10.270.10	20-265:A
2r5sA01	1.25.40.10	114-196:A
2r5sA02	1.25.40.10	197-284:A
2r5tA01	3.30.200.20	88-182:A
2r5tA02	1.10.510.10	183-372:A
2r5uC00	1.10.860.10	23-166:C
2r5vB01	3.10.180.10	2-144:B
2r5vB02	3.10.180.10	154-348:B
2r5wB02	3.90.79.10	197-345:B
2r5xA00	3.30.310.100	0-120:A
2r5yA00	1.10.10.60	74-161:A
2r60A01	3.40.50.2000	7-229:A,445-462:A
2r60A02	3.40.50.2000	230-444:A
2r62A01	3.40.50.300	160-340:A
2r62A02	1.10.8.60	342-418:A
2r6aA01	1.10.860.10	8-151:A
2r6aB01	1.10.860.10	9-166:B
2r6aB02	3.40.50.300	167-441:B
2r6aC01	1.10.860.10	460-555:C
2r6fA01	3.40.50.300	3-90:A,486-586:A
2r6fA02	1.20.1580.10	91-129:A,248-281:A,404-485:A
2r6fA03	3.30.1490.20	130-247:A
2r6fA04	1.10.8.280	282-403:A
2r6fA05	3.40.50.300	587-687:A,827-948:A
2r6fA06	1.20.1580.10	689-826:A
2r6hA01	2.40.30.10	128-270:A
2r6hA02	3.40.50.80	282-399:A
2r6iA01	3.30.2180.10	-6-89:A
2r6iA02	1.10.3580.10	90-261:A
2r6jA01	3.40.50.720	5-150:A,187-209:A,275-287:A
2r6jA02	3.90.25.10	151-186:A,210-274:A,288-314:A
2r6oA00	3.20.20.450	488-745:A
2r6uA01	3.10.180.10	4-125:A
2r6vA01	2.30.110.10	0-163:A
2r6zA01	3.40.1630.10	2-55:A
2r6zB02	3.40.50.150	56-254:B
2r75101	3.40.50.1440	8-220:1
2r75102	3.30.1330.20	221-330:1
2r76A00	3.30.160.150	36-167:A
2r77A00	3.90.280.10	15-205:A
2r79A01	3.40.50.1980	26-147:A
2r79A02	3.40.50.1980	148-304:A
2r7aA02	3.40.50.1980	144-277:A
2r7aB01	3.40.50.1980	22-143:B
2r7dA01	1.10.10.10	3-71:A
2r7dA03	2.40.50.140	404-463:A
2r7eA02	2.60.40.420	191-334:A
2r7eA03	2.60.40.420	378-566:A
2r7eA04	2.60.40.420	567-725:A
2r7eB02	2.60.40.420	1872-2017:B
2r7eB03	2.60.120.260	2018-2172:B
2r7gA01	1.10.472.10	380-563:A
2r7gA02	1.10.472.10	564-785:A
2r7hB00	3.40.630.30	18-176:B
2r7kA01	3.40.50.20	1-111:A
2r7kA02	3.30.470.20	112-139:A,204-361:A
2r7kA03	3.30.1490.20	140-203:A
2r7rA02	1.20.120.1390	84-236:A
2r7rA03	1.10.10.1990	237-254:A,280-337:A
2r7rA05	1.10.357.80	338-397:A,439-490:A,521-595:A
2r7rA07	3.30.230.140	869-921:A,1008-1074:A
2r7rA08	1.20.120.1400	922-1007:A
2r80A00	1.10.490.10	1-141:A
2r80B00	1.10.490.10	1-146:B
2r83A01	2.60.40.150	140-273:A
2r85A01	3.40.50.20	1-87:A
2r85A02	3.30.470.20	88-115:A,178-334:A
2r85A03	3.30.1490.20	116-177:A
2r8bA00	3.40.50.1820	43-246:A
2r8eA00	3.40.50.1000	8-180:A
2r8nA00	2.40.70.10	1-99:A
2r8oA01	3.40.50.970	2-326:A
2r8oA02	3.40.50.970	327-537:A
2r8oB03	3.40.50.920	538-668:B
2r8qA00	1.10.1300.10	597-931:A
2r8rA00	3.40.50.300	0-208:A
2r8sH01	2.60.40.10	1-121:H
2r8sL01	2.60.40.10	1-108:L
2r8wA00	3.20.20.70	30-326:A
2r91A00	3.20.20.70	21-306:A
2r99A00	2.40.100.10	138-301:A
2r9aA02	1.10.287.450	143-227:A
2r9fA02	3.90.70.10	220-354:A
2r9gA02	1.10.3710.10	332-357:A,375-423:A
2r9gL01	1.20.272.10	230-331:L
2r9iA00	1.10.287.80	2-72:A
2r9qA02	2.70.40.10	174-346:A
2r9qC01	2.70.40.10	9-173:C
2r9rB03	1.10.287.70	307-417:B
2r9uA00	3.80.10.10	17-190:A
2r9vA01	2.40.30.20	24-94:A
2r9vA02	3.40.50.300	95-372:A
2r9vA03	1.20.150.20	373-500:A
2r9yA01	3.30.497.10	46-213:A,311-361:A
2r9yA02	2.30.39.10	214-310:A,362-419:A
2r9zA02	3.50.50.60	143-260:A
2r9zA03	3.30.390.30	337-448:A
2r9zB01	3.50.50.60	2-142:B,261-336:B
2ra1A01	1.20.58.790	32-129:A
2ra1A02	1.20.58.780	130-197:A
2ra1A03	1.20.58.770	198-260:A
2ra1A04	2.60.40.1220	261-357:A
2ra1A05	2.60.40.2120	358-443:A
2ra2A00	2.30.30.100	4-58:A
2ra2B00	2.30.30.100	2-59:B
2ra2C00	2.30.30.100	3-57:C
2ra2D00	2.30.30.100	2-56:D
2ra2E00	2.30.30.100	4-56:E
2ra2F00	2.30.30.100	3-55:F
2ra4A00	2.40.50.40	3-67:A
2ra5A01	3.40.1410.10	72-231:A
2ra8A01	2.20.140.10	2-75:A
2ra8A02	3.80.10.10	77-357:A
2ra9A01	3.10.540.10	29-82:A
2raaA00	3.40.920.10	5-192:A
2raeA01	1.10.10.60	17-59:A
2raeA02	1.10.357.10	60-196:A
2rafB01	3.40.50.720	-16-169:B
2ragA00	3.20.20.140	37-415:A
2rajA02	3.30.1520.10	246-371:A
2raoA00	1.10.490.10	1-141:A
2raoB00	1.10.490.10	1-146:B
2rasA01	1.10.357.10	5-195:A
2rasB01	1.10.357.10	5-195:B
2rauA00	3.40.50.1820	2-353:A
2rb4A00	3.40.50.300	307-476:A
2rb6A00	2.30.30.100	25-81:A
2rb6B00	2.30.30.100	25-80:B
2rb7A01	3.40.630.10	0-173:A,281-359:A
2rb8A00	2.60.40.10	801-893:A
2rb9A01	3.30.1330.10	15-158:A
2rb9A02	3.90.650.10	159-336:A
2rbbA00	3.10.180.10	32-160:A
2rbcA00	3.40.1190.20	6-311:A
2rbdA01	1.20.1260.10	7-156:A
2rbgA00	3.40.50.11100	3-126:A
2rbkA01	3.40.50.1000	1-83:A,185-261:A
2rbkA02	3.30.1240.10	84-184:A
2rblA01	2.20.25.10	803-830:A
2rblA02	2.60.40.10	831-891:A
2rblB00	2.60.40.10	803-891:B
2rc3C00	3.10.580.10	22-149:C
2rc5A02	3.40.50.80	154-314:A
2rc5B01	2.40.30.10	8-153:B
2rc8A01	3.40.190.10	4-142:A,254-287:A
2rc8A02	3.40.190.10	143-253:A
2rcaA01	3.40.190.10	4-140:A,252-285:A
2rcaA02	3.40.190.10	141-251:A
2rccA01	1.10.620.20	38-296:A
2rcdA00	3.10.450.50	0-127:A
2rcfA00	2.40.50.220	1-82:A
2rciA00	3.40.198.10	41-228:A
2rckA01	3.15.10.30	4-221:A
2rcnA01	2.40.50.140	43-110:A
2rcnA02	3.40.50.300	111-283:A
2rcnA03	1.10.40.50	284-345:A
2rcvB01	1.10.287.990	20-90:B
2rcyA01	3.40.50.720	1-154:A
2rcyA02	1.10.3730.10	155-262:A
2rczA01	2.30.42.10	203-261:A
2rd1B00	2.30.30.100	21-78:B
2rd5A00	3.40.1160.10	17-297:A
2rd9B01	1.20.120.450	-9-171:B
2rdcA00	1.10.287.800	20-152:A
2rdeB01	2.30.110.10	23-136:B
2rdgA01	3.10.20.120	5-18:A,90-196:A
2rdgA02	2.40.50.110	19-89:A
2rdiA04	3.30.1490.100	239-352:A
2rdkA00	2.30.60.10	2-102:A
2rdmA00	3.40.50.2300	0-123:A
2rdpA00	1.10.10.10	4-146:A
2rdqA00	2.60.120.620	2-266:A
2rdvA00	2.20.28.10	1-52:A
2rdxA01	3.30.390.10	0-118:A,356-368:A
2rdxA02	3.20.20.120	119-355:A
2rdyA01	2.70.98.50	4-370:A,653-674:A
2rdzA01	1.10.1130.10	37-303:A,447-477:A
2rdzA02	1.20.140.10	304-446:A
2re2A00	3.30.420.130	-3-114:A
2re3A01	3.10.540.10	10-92:A
2re3B03	2.20.70.10	164-193:B
2re7A00	2.30.110.10	2-133:A
2reeA00	3.40.630.30	226-424:A
2reiA01	3.30.200.20	607-713:A
2reiA02	1.10.510.10	714-902:A
2rekA00	1.10.357.10	12-192:A
2remB00	3.40.30.10	4-190:B
2reoA01	3.40.50.300	48-294:A
2repA00	3.40.850.10	310-661:A
2retA00	3.30.1300.30	30-113:A
2retC00	3.30.1300.30	30-111:C
2retE00	3.30.1300.30	30-111:E
2retG00	3.30.1300.30	30-110:G
2rexA00	3.10.20.90	1746-1852:A
2reyA00	2.30.42.10	263-359:A
2rf0A00	2.30.30.40	17-78:A
2rf4C01	3.30.1490.120	21-36:C,37-130:C
2rfaA00	1.25.40.20	44-265:A
2rfbA00	1.10.630.10	12-352:A
2rffA00	3.30.460.10	0-110:A
2rfgA00	3.20.20.70	1-289:A
2rfiB00	2.170.270.10	978-1235:B
2rflH00	3.40.50.1240	3-167:H
2rfmA00	1.25.40.20	7-189:A
2rfqA02	2.40.110.10	112-206:A
2rfqB01	1.10.540.10	3-111:B
2rfqC03	1.20.140.10	207-391:C
2rfrA00	3.10.450.50	0-153:A
2rftA02	3.90.209.20	48-286:A
2rfvA01	3.40.640.10	7-261:A
2rfvA02	3.90.1150.10	262-394:A
2rfwA00	2.70.100.10	2-430:A
2rg4A01	2.60.120.620	14-207:A
2rg8A00	1.25.40.180	156-305:A
2rg9A01	3.40.420.10	1-167:A
2rg9A02	4.10.470.10	168-247:A
2rghA01	3.50.50.60	0-100:A,168-253:A,412-473:A
2rghA02	3.30.9.10	101-167:A,254-349:A
2rgkA00	1.50.10.10	1-413:A
2rgnB01	1.20.900.10	149-352:B
2rgnB02	2.30.29.30	353-490:B
2rgoB03	1.10.8.870	474-607:B
2rgqB00	3.10.450.50	2-134:B
2rgsA01	2.60.40.10	238-337:A
2rgsA02	2.60.40.10	338-442:A
2rgtB01	2.10.110.10	26-91:B
2rgtB02	2.10.110.10	92-152:B
2rgyA01	3.40.50.2300	85-187:A,319-339:A
2rgyA02	3.40.50.2300	188-318:A,349-352:A
2rh0A01	2.60.40.790	13-76:A
2rh0A02	1.20.5.740	100-131:A
2rh1A01	1.20.1070.10	29-230:A,263-342:A
2rh2A00	2.30.30.60	21-78:A
2rh3A00	1.10.1220.190	82-202:A
2rh7B00	2.40.155.10	7-226:B
2rh8A00	3.40.50.720	9-336:A
2rhcA00	3.40.50.720	5-261:A
2rhdA00	3.40.50.300	3-175:A
2rheA00	2.60.40.10	1-114:A
2rhfA00	1.10.150.80	749-824:A
2rhjA02	3.30.1330.20	221-322:A
2rhkA00	3.30.420.330	85-203:A
2rhkC00	4.10.1000.10	56-118:C
2rhmC00	3.40.50.300	0-189:C
2rhqB01	3.30.56.10	1-38:B,161-191:B
2rhqB04	3.30.56.10	408-482:B
2rhqB05	3.30.930.10	495-698:B
2rhsC00	3.30.930.10	81-351:C
2rhsD02	2.40.50.140	39-160:D
2rhyA01	2.30.30.140	205-234:A,447-519:A
2ri0A00	3.40.50.1360	0-233:A
2ri7A01	3.30.40.10	7-63:A
2ri7A02	1.20.920.10	64-174:A
2ri9A00	1.50.10.10	1036-1510:A
2rihA00	3.10.580.10	2-132:A
2rijA02	3.30.60.70	166-206:A
2rijA03	2.160.10.10	207-380:A
2rikA01	2.60.40.10	-2-93:A
2rikA02	2.60.40.10	94-188:A
2rikA03	2.60.40.10	189-280:A
2rinA01	3.40.190.10	31-116:A,227-318:A
2rinA02	3.40.190.100	117-226:A
2rioA01	3.30.200.20	8-89:A
2rioA02	1.10.510.10	90-301:A
2rioA03	1.20.1440.180	302-434:A
2riqA01	1.10.20.130	225-290:A
2riqA02	2.20.25.630	291-350:A
2rirA02	3.40.50.720	126-272:A
2rirE01	3.40.50.720	-2-125:E,273-295:E
2rj2A00	2.60.120.260	113-297:A
2rjbC00	3.10.180.80	5-446:C
2rjbD00	3.10.180.80	5-438:D
2rjdA02	2.30.30.140	235-335:A
2rjiA00	1.10.1740.170	1-84:A
2rjlA01	2.60.120.40	28-184:A
2rjnA00	3.40.50.2300	4-138:A
2rjoA01	3.40.50.2300	38-152:A,288-321:A
2rjoA02	3.40.50.2300	153-287:A,322-359:A
2rjzA01	1.10.287.540	67-102:A
2rk0A01	3.10.180.10	8-128:A
2rk3A00	3.40.50.880	2-188:A
2rk5A00	3.30.465.10	3-88:A
2rk9B00	3.10.180.10	4-136:B
2rkbA01	3.40.50.1100	11-50:A,142-328:A
2rkbA02	3.40.50.1100	51-141:A
2rkcA00	2.120.10.10	189-606:A
2rkgA00	2.40.70.10	1-100:A
2rkhA01	1.10.10.10	6-101:A
2rkhA02	1.20.1280.20	102-179:A
2rkkA01	1.25.40.270	1-167:A
2rklA00	1.20.5.420	278-330:A
2rknA00	1.10.110.10	1-77:A
2rkqA00	3.40.80.10	11-178:A
2rkuA01	3.30.200.20	48-136:A
2rkuA02	1.10.510.10	137-309:A
2rkvA01	3.30.559.10	2-190:A,382-406:A
2rkvA02	3.30.559.10	205-381:A,407-451:A
2rkyA01	2.10.70.10	152-197:A
2rkyC02	2.10.70.10	198-243:C
2rl1A01	3.65.10.10	1-18:A,232-420:A
2rl8A00	2.70.130.10	4-154:A
2rldA00	1.20.1440.60	0-115:A
2rliA00	3.40.30.10	97-266:A
2rloA00	2.30.29.30	1-128:A
2rlpA01	2.10.70.10	20-86:A
2rm4A01	2.30.30.100	5-70:A
2rmcA00	2.40.100.10	31-212:A
2rmrA01	1.20.1160.11	125-187:A
2rn7A01	1.10.10.10	1-66:A
2rn8A00	2.30.30.40	169-232:A
2rngA01	3.40.1620.80	1-39:A
2rngA02	2.20.20.10	40-79:A
2rnlA00	2.10.25.10	1-50:A
2rohA01	1.10.246.220	34-112:A
2rolA00	2.30.30.40	474-537:A
2rooA00	4.10.40.10	1-43:A
2roqA01	1.10.1200.10	1-97:A
2roqA02	3.40.50.1820	98-343:A
2rorA00	3.30.505.10	1-138:A
2rovA00	2.30.29.30	1-117:A
2rowA01	3.30.60.20	11-81:A
2rp4A00	6.10.280.60	315-385:A
2rp5A00	1.10.150.830	528-644:A
2rpaA00	1.20.58.80	-5-72:A
2rpbA00	3.30.479.30	62-174:A
2rpcA01	3.30.160.60	1-89:A
2rpcA02	3.30.160.60	90-116:A
2rpcA03	3.30.160.60	117-155:A
2rpiA00	3.30.420.10	1-106:A
2rprA00	2.20.25.240	1-87:A
2rpvA00	3.10.20.10	1-75:A
2rq5A00	1.10.150.60	610-730:A
2rq6A01	2.60.15.10	1-87:A
2rq6A02	1.10.287.540	88-138:A
2rq8A00	2.60.40.10	0-97:A
2rqbA00	2.170.150.30	891-1025:A
2rqlA00	3.30.160.100	1-95:A
2rqpA00	1.10.10.10	150-237:A
2rqrA00	2.30.30.40	1-119:A
2rqtA00	2.30.30.40	1069-1129:A
2rqvA01	2.30.30.40	158-243:A
2rqxA00	2.40.50.650	1-81:A
2rqyA01	1.10.225.10	25-101:A
2rqyA02	1.10.720.30	125-161:A
2rr3A00	2.60.40.10	1-128:A
2rreA00	1.10.10.2010	1-74:A
2rrfA00	2.30.29.160	1-141:A
2rrkA00	3.90.79.10	1-140:A
2rrlA01	3.30.750.140	55-169:A
2rruA00	1.10.8.10	1-53:A
2rs7A01	3.30.160.20	181-254:A
2rsdA00	3.30.40.10	105-172:A
2rsiA01	3.30.160.60	7-33:A
2rsiA02	3.30.160.60	34-62:A
2rsiA03	3.30.160.60	63-89:A
2rslA00	3.40.50.1390	1-122:A
2rsmA00	3.30.160.20	1-115:A
2rsoA00	2.40.50.40	51-142:A
2rspA00	2.40.70.10	1-124:A
2rsvA00	1.10.510.10	-6-396:A
2rsxA00	3.10.450.420	1-159:A
2rt6A00	1.20.1270.340	1-98:A
2rt9A00	2.20.25.20	566-617:A
2rtsA00	2.10.10.20	1-73:A
2rttA00	2.60.40.290	1-105:A
2rtxA00	3.30.160.20	1-121:A
2rvfA00	3.30.505.10	-6-97:A
2rvhA00	3.30.780.10	1-108:A
2rvlA00	2.40.50.40	-2-80:A
2rvqD00	1.10.20.10	-3-125:D
2rxn000	2.20.28.10	1-54:0
2sakA00	3.10.20.130	16-136:A
2sasA00	1.10.238.10	1-185:A
2scpA00	1.10.238.10	1-174:A
2sicI00	3.30.350.10	7-113:I
2sliA01	2.60.120.200	81-276:A
2sliA02	2.120.10.10	277-404:A,505-759:A
2sliA03	2.40.220.10	405-504:A
2sn3A00	3.30.30.10	1-65:A
2spcA00	1.20.58.60	0-106:A
2sptA00	2.40.20.10	1-145:A
2sqcA01	1.50.10.20	10-35:A,308-628:A
2sqcA02	1.50.10.20	36-307:A
2srcA04	1.10.510.10	345-519:A
2sttA00	1.10.10.10	10-105:A
2tbvA00	2.60.120.20	101-387:A
2tgiA00	2.10.90.10	1-112:A
2tmgA01	3.40.50.10860	35-178:A
2tmgA02	3.40.50.720	179-411:A
2tmpA00	2.40.50.120	1-127:A
2tnfA00	2.60.120.40	9-157:A
2tpsB00	3.20.20.70	9-235:B
2trcP01	3.40.30.10	97-230:P
2trcP02	1.10.168.10	14-96:P
2ts1A01	3.40.50.620	1-222:A
2ts1A02	1.10.240.10	223-318:A
2uu7A01	3.10.20.70	3-110:A
2uudH00	2.60.40.10	1-113:H
2uunA00	1.10.490.20	1-162:A
2uunB00	1.10.490.20	1-172:B
2uuqA00	1.10.630.10	6-404:A
2uurA00	2.60.120.200	19-233:A
2uuuB02	3.30.465.10	92-121:B,139-317:B,562-583:B
2uuvB01	3.40.462.40	29-80:B,122-136:B,318-541:B
2uuyB01	4.10.410.10	40-75:B
2uuzB00	1.10.10.2020	53-138:B
2uv1A00	1.10.10.2020	60-137:A
2uv3A01	2.60.40.10	5-115:A
2uv4A00	3.10.580.10	-1-324:A
2uv8A01	3.90.25.70	1-93:A
2uv8A04	3.40.50.720	384-978:A
2uv8A05	3.40.47.10	979-1114:A,1182-1434:A,1520-1747:A
2uv8G01	1.20.1050.120	5-141:G
2uv8G02	3.40.366.10	142-316:G,425-557:G
2uv8G04	3.20.20.70	558-810:G,1066-1101:G
2uv8G06	1.20.930.70	904-1020:G
2uv8G07	3.30.1120.100	1124-1255:G
2uv8G08	3.10.129.10	1256-1414:G,1530-1659:G
2uv9A01	3.90.25.70	1-93:A
2uv9A06	3.40.47.10	954-1089:A,1157-1408:A,1501-1715:A
2uv9E03	3.40.50.720	381-534:E,608-908:E
2uvaG01	1.20.1050.120	19-154:G
2uvaG02	3.40.366.10	155-328:G,437-568:G
2uvaG04	3.20.20.70	569-821:G,1079-1114:G
2uvaG06	1.20.930.70	915-1033:G
2uvaG07	3.30.1120.100	1143-1278:G
2uvaG08	3.10.129.10	1279-1437:G,1554-1687:G
2uvaJ10	3.40.366.10	1688-1742:J,1799-1872:J,2001-2041:J
2uvdA00	3.40.50.720	1-246:A
2uvfA01	2.60.40.10	36-151:A
2uvfB02	2.160.20.10	152-607:B
2uvjA01	3.40.190.10	27-138:A,307-373:A
2uvjA02	3.40.190.10	139-306:A,374-430:A
2uvlB00	1.10.1170.10	242-336:B
2uvoA01	3.30.60.10	2-42:A
2uvoA02	3.30.60.10	43-85:A
2uvoA03	3.30.60.10	86-128:A
2uvoA04	3.30.60.10	129-170:A
2uvpA00	3.40.50.11670	1-180:A
2uw1B00	1.10.620.20	21-358:B
2uwaA00	2.60.120.200	-2-271:A
2uwfA00	3.20.20.80	11-366:A
2uwiA01	2.10.50.10	22-104:A
2uwiA02	2.10.50.10	105-148:A
2uwjE00	1.20.5.420	1-70:E
2uwjG00	1.25.40.10	2-115:G
2uwmA01	1.10.10.2770	441-573:A
2uwnA03	2.10.70.10	446-506:A
2uwqA00	3.10.20.90	-2-83:A
2ux0A00	3.10.450.50	385-521:A
2ux8B00	3.90.550.10	2-289:B
2ux9C00	3.30.1660.10	2-69:C
2uxeA00	1.10.437.20	2-115:A
2uxeB00	1.10.437.20	2-115:B
2uxeC00	1.10.437.20	2-115:C
2uxeD00	1.10.437.20	2-115:D
2uxeE00	1.10.437.20	2-115:E
2uxeF00	1.10.437.20	2-115:F
2uxqB00	3.40.718.10	1-401:B
2uxtA01	2.60.40.420	30-164:A
2uxtA02	2.60.40.420	165-345:A
2uxtA03	2.60.40.420	346-471:A
2uxwA01	1.20.140.10	-2-90:A,327-490:A
2uxwA02	1.10.540.10	91-211:A
2uxwA03	2.40.110.10	212-326:A
2uxwA04	1.20.140.10	517-646:A
2uxyA00	3.60.110.10	1-341:A
2uy1B00	1.25.40.10	12-455:B
2uy2A00	3.20.20.80	25-312:A
2uy6C01	2.60.40.1090	22-163:C
2uygA00	3.40.50.9100	1-142:A
2uylA01	2.60.40.10	1-113:A
2uylB01	2.60.40.10	1-119:B
2uynA00	3.30.1330.40	2-128:A
2uyoA00	3.40.50.150	14-310:A
2uytA01	3.30.420.40	2-236:A
2uytA02	3.30.420.40	237-480:A
2uyyA01	3.40.50.720	262-430:A
2uyyA02	1.10.1040.10	431-553:A
2uyzB00	3.10.20.90	19-96:B
2uz0A00	3.40.50.1820	-4-257:A
2uz1A01	3.40.50.970	2-183:A
2uz1A02	3.40.50.1220	184-363:A
2uz1B03	3.40.50.970	364-556:B
2uz8A01	3.40.30.90	2-55:A
2uzcC00	2.30.42.10	0-87:C
2uzfA01	3.90.226.10	6-210:A
2uzgA00	3.30.40.10	36-130:A
2uzhA00	3.30.1330.50	3-157:A
2uziH00	2.60.40.10	1-114:H
2uziL00	2.60.40.10	4-107:L
2uzkC01	1.10.10.10	1157-1245:C
2uzpA00	2.60.40.150	0-293:A
2uzqA00	3.40.250.10	374-545:A
2uzxB02	2.60.40.10	532-658:B
2uzyB02	3.30.1680.10	517-561:B
2uzyB03	2.60.40.10	562-654:B
2uzyB04	2.60.40.10	655-741:B
2uzzA02	3.30.9.10	59-144:A,210-314:A
2uzzB01	3.50.50.60	1-58:B,148-209:B,319-372:B
2v03A01	3.40.50.1100	1-34:A,154-294:A
2v03A02	3.40.50.1100	35-140:A
2v05A01	2.10.270.20	1-128:A
2v05A02	2.10.270.10	129-310:A
2v0cA02	3.90.740.10	227-416:A
2v0cA03	2.30.210.10	579-635:A
2v0cA04	1.10.730.10	655-813:A
2v0eA00	3.40.5.120	2560-2614:A
2v0hA01	3.90.550.10	4-227:A
2v0hA02	2.160.10.10	228-453:A
2v0nA02	3.40.50.2300	140-285:A
2v0oB00	1.20.1270.60	3-273:B
2v0pB00	1.25.40.540	2-234:B
2v14A00	3.30.1520.10	1179-1312:A
2v17H01	2.60.40.10	1-123:H
2v17L01	2.60.40.10	1-108:L
2v1lA00	3.10.450.430	5-145:A
2v1mA00	3.40.30.10	7-169:A
2v1nA01	1.10.10.2030	11-111:A
2v1oB00	3.10.129.10	14-161:B
2v1qA00	2.30.30.40	1-60:A
2v1rA00	2.30.30.40	10-76:A
2v1uA01	1.10.8.60	13-32:A,213-299:A
2v1uA02	3.40.50.300	33-212:A
2v1uA03	1.10.10.10	300-399:A
2v1wB00	2.30.42.10	0-89:B
2v1xA01	3.40.50.300	63-282:A
2v1xA02	3.40.50.300	283-482:A
2v1xA03	1.10.10.10	483-592:A
2v1yA00	3.10.20.90	17-105:A
2v25A01	3.40.190.10	3-98:A,200-233:A
2v25A02	3.40.190.10	99-199:A
2v26A04	1.20.120.720	328-442:A,602-621:A
2v26A05	1.20.58.530	463-601:A,638-661:A
2v27B00	1.10.800.10	4-1007:B
2v2gA01	3.40.30.10	2-151:A
2v2gD02	3.30.1020.10	152-220:D
2v2hA00	3.20.20.70	2-250:A
2v2pA00	1.20.1260.10	2-171:A
2v2tA01	2.60.40.340	100-274:A
2v2uA01	2.60.20.10	1-83:A
2v2uA02	2.60.20.10	84-173:A
2v31A01	2.40.30.180	208-304:A
2v33A00	2.60.40.350	292-382:A
2v37A00	2.60.40.60	1-105:A
2v3aA01	3.50.50.60	4-109:A,245-305:A
2v3aA02	3.50.50.60	110-244:A
2v3aA03	3.30.390.120	316-379:A
2v3bB00	2.20.28.10	1-53:B
2v3cC01	1.20.120.140	2-89:C,285-309:C
2v3cC03	1.10.260.30	310-428:C
2v3cD01	1.20.120.140	2-89:D
2v3cD02	3.40.50.300	90-296:D
2v3gA00	3.20.20.80	8-280:A
2v3iA00	2.70.100.10	2-434:A
2v3sA00	3.10.20.90	432-527:A
2v3uA01	3.40.190.10	1-105:A,220-261:A
2v3uA02	3.40.190.10	106-219:A
2v3zA01	3.40.350.10	1-173:A
2v3zA02	3.90.230.10	174-440:A
2v40A01	3.40.440.10	28-130:A,231-296:A
2v40A02	1.10.300.10	131-230:A
2v40A03	3.90.170.10	297-456:A
2v4bA01	3.40.390.10	256-473:A
2v4dE01	2.40.420.20	13-22:E,266-339:E
2v4eB00	2.40.155.10	6-225:B
2v4hB00	1.20.5.990	247-337:B
2v4hD00	1.25.40.20	9-136:D
2v4iA00	3.60.70.12	8-180:A
2v4iB01	3.30.2330.10	182-258:B
2v4iB02	3.10.20.340	259-383:B
2v4jA03	3.30.413.10	166-239:A,324-437:A
2v4jB02	3.30.413.10	134-208:B,274-381:B
2v4jC01	3.30.1420.10	3-41:C
2v4jC02	1.10.10.370	42-105:C
2v4vA00	2.60.120.260	922-1050:A
2v4xA00	1.10.375.10	1-131:A
2v4zB01	1.10.196.10	72-104:B,185-199:B
2v54A00	3.40.50.300	1-204:A
2v57A00	1.10.357.10	12-187:A
2v5cA01	3.30.379.10	41-176:A
2v5cA02	3.20.20.80	178-493:A
2v5cA03	1.20.58.460	494-623:A
2v5eB00	2.10.90.10	34-134:B
2v5fA00	1.25.40.10	144-240:A
2v5hA00	3.40.1160.10	8-291:A
2v5iA00	2.160.20.20	156-708:A
2v5jB00	3.20.20.60	-8-253:B
2v5mA02	2.60.40.10	103-206:A
2v5mA03	2.60.40.10	207-307:A
2v5oA02	2.70.130.10	1650-1799:A
2v5oA03	2.70.130.10	1800-1893:A,1945-1988:A
2v5oA04	2.10.10.10	1894-1944:A
2v5oA05	2.70.130.10	1989-2128:A
2v5qC00	1.25.40.20	12-141:C
2v5yA03	2.60.40.10	261-355:A
2v5yA04	2.60.40.10	356-457:A
2v5yA05	2.60.40.10	469-568:A
2v62A01	3.30.200.20	15-124:A
2v62A02	1.10.510.10	125-330:A
2v64H00	3.30.900.10	9-195:H
2v65A01	3.40.50.720	15-164:A
2v65A02	3.90.110.10	165-329:A
2v6bB01	3.40.50.720	22-164:B
2v6bC02	3.90.110.10	165-326:C
2v6eA02	1.20.1440.270	79-207:A
2v6eA03	1.10.443.30	208-432:A
2v6eA04	1.10.10.2040	442-535:A
2v6fA00	3.40.50.720	26-389:A
2v6iA01	3.40.50.300	2-137:A,295-332:A
2v6iA02	3.40.50.300	138-244:A,259-294:A
2v6kA01	3.40.30.10	3-78:A
2v6kA02	1.20.1050.10	83-212:A
2v6uB00	3.30.1360.20	5-103:B
2v6vA00	3.30.1520.10	276-410:A
2v6yA00	1.20.58.80	1-75:A
2v6zM00	1.10.8.60	25-99:M
2v70A00	3.80.10.10	505-714:A
2v72A00	2.60.120.260	2-138:A
2v73A00	2.60.120.200	5-187:A
2v76B00	2.30.29.30	5-106:B
2v78A00	3.40.1190.20	2-312:A
2v79A00	1.10.10.10	1-115:A
2v7bA01	3.40.50.12780	22-427:A
2v7bA02	3.30.300.30	428-528:A
2v7fA00	1.10.10.10	2-150:A
2v7hA01	2.60.40.10	1-107:A
2v7hB01	2.60.40.10	1-121:B
2v7kA01	1.20.58.1320	4-118:A
2v7kA02	1.20.58.480	134-359:A
2v7oA01	3.30.200.20	-8-94:A
2v7oA02	1.10.510.10	95-302:A
2v7qI00	1.10.1620.20	1-47:I
2v7qJ00	1.20.5.500	8-50:J
2v7sA00	3.30.2030.20	39-207:A
2v7yA01	3.30.420.40	1-157:A,337-359:A
2v7yA02	3.30.420.40	158-196:A,279-336:A
2v7yA03	3.90.640.10	197-278:A
2v7yA04	2.60.34.10	360-504:A
2v82A00	3.20.20.70	2-207:A
2v84A01	3.40.190.10	7-112:A,236-290:A
2v84A02	3.40.190.10	113-235:A,291-325:A
2v89A01	3.30.160.290	1441-1473:A
2v8hA01	3.40.630.10	28-247:A,364-458:A
2v8iA01	1.50.10.20	4-45:A,59-110:A,125-257:A,292-345:A,375-504:A
2v8iA02	2.30.30.880	46-58:A,111-124:A,514-539:A
2v8iA03	3.90.105.40	258-291:A,346-374:A
2v8oA01	3.40.50.300	176-322:A,483-520:A
2v8oA02	3.40.50.300	323-429:A,447-482:A
2v8pA01	3.30.230.10	-1-153:A
2v8qA01	3.30.310.80	399-468:A,530-548:A
2v8qB00	6.20.250.60	190-272:B
2v8sV00	1.20.58.400	2-94:V
2v8tA01	1.20.1260.10	2-302:A
2v90A00	2.30.42.10	245-339:A
2v95A01	3.30.497.10	7-176:A,272-324:A
2v95A02	2.30.39.10	177-271:A,340-373:A
2v9bA00	3.30.1350.10	1-46:A
2v9kA01	1.10.10.2050	5-54:A
2v9lA00	3.40.225.10	1-274:A
2v9pA01	1.10.10.510	301-376:A
2v9pD02	3.40.50.300	377-579:D
2v9rA02	2.60.40.10	167-260:A
2v9tA00	2.60.40.10	60-166:A
2v9tB00	3.80.10.10	269-478:B
2v9vA01	1.10.10.10	377-436:A
2v9vA02	1.10.10.10	437-505:A
2v9xJ01	2.70.40.10	1-163:J
2v9yA01	3.30.1330.10	486-599:A
2v9yB02	3.90.650.10	600-785:B
2va1B00	3.40.1160.10	-5-235:B
2va8A01	3.40.50.300	8-199:A
2va8A03	1.10.3380.30	425-646:A
2va8A04	1.10.150.20	648-703:A
2va8B02	3.40.50.300	200-413:B
2vacA00	3.40.20.10	-1-137:A
2vadA00	2.40.155.10	4-223:A
2vaeA00	2.40.155.10	7-225:A
2vafA01	3.40.30.10	1015-1126:A
2vanA01	1.10.150.20	91-148:A
2vapA01	3.40.50.1440	38-249:A
2vapA02	3.30.1330.20	250-354:A
2vatL00	3.40.50.1820	7-382:L
2vb1A00	1.10.530.10	1-129:A
2vbaA01	3.40.47.10	6-259:A
2vbaC02	3.40.47.10	260-406:C
2vbfA01	3.40.50.970	-14-181:A
2vbfA02	3.40.50.1220	188-350:A
2vbfA03	3.40.50.970	351-540:A
2vbiA01	3.40.50.970	2-186:A
2vbiA02	3.40.50.1220	188-348:A
2vbiA03	3.40.50.970	352-540:A
2vbkA00	2.160.20.10	112-622:A
2vblA00	3.10.28.10	2-153:A
2vblB00	3.10.28.10	2-153:B
2vbuA01	2.40.30.30	3-132:A
2vc6A00	3.20.20.70	1-292:A
2vc8A00	2.30.30.100	3-74:A
2vchA01	3.40.50.2000	6-240:A,452-476:A
2vchA02	3.40.50.2000	256-451:A
2vclA00	3.40.1500.20	22-233:A
2vcnA01	1.10.520.10	2-131:A,239-250:A
2vcnA02	1.10.420.10	132-238:A
2vctA02	1.20.1050.10	82-190:A
2vcvA01	3.40.30.10	4-81:A,191-222:A
2vcvA02	1.20.1050.10	82-190:A
2vcyA01	3.90.180.10	42-170:A,323-373:A
2vd2A01	3.40.190.10	0-94:A,177-211:A
2vd2A02	3.40.190.10	95-176:A
2vd3A01	3.40.190.10	-1-89:A,181-213:A
2vd3A02	3.40.190.10	90-180:A
2vd5B01	3.30.200.20	11-154:B,363-416:B
2vd5B02	1.10.510.10	155-362:B
2vd8A01	2.40.37.10	3-15:A,249-389:A
2vd8A02	3.20.20.10	16-229:A
2vd8B02	3.20.20.10	16-229:B
2vd9A02	3.20.20.10	16-229:A
2vd9B02	3.20.20.10	16-229:B
2vdjA01	3.40.50.880	34-296:A
2vdrB02	2.60.40.1510	58-106:B,352-461:B
2vdvE01	3.40.50.150	76-279:E
2vdwB02	3.40.50.11680	71-201:B
2vdwG00	3.40.50.150	545-844:G
2vdxA02	2.30.39.10	185-279:A,339-382:A
2ve0A03	2.60.40.420	309-493:A
2ve3B00	1.10.630.10	10-443:B
2ve7C02	3.30.160.570	1133-1193:C
2ve8D01	1.10.10.10	744-804:D
2vebA00	1.10.490.10	6-195:A
2vecA01	2.60.120.10	7-11:A,136-233:A
2vecA02	2.60.120.10	12-135:A
2vefB00	3.20.20.20	6-302:B
2vepA00	3.20.20.70	1-241:A
2vezA01	3.40.630.30	26-187:A
2vf1A01	6.10.250.3350	66-89:A
2vf1A02	2.20.25.440	90-120:A,479-495:A
2vf1A04	1.20.140.120	159-257:A,298-355:A
2vf7A01	3.40.50.300	11-102:A,381-499:A
2vf7A02	1.20.1580.10	103-160:A,286-380:A
2vf7A03	1.10.8.280	161-285:A
2vf7B01	3.40.50.300	8-129:B,289-494:B
2vf7B03	3.40.50.300	495-621:B,670-842:B
2vf8B04	3.40.50.300	489-590:B,749-842:B
2vf8B05	1.20.1580.10	591-748:B
2vf9A00	3.30.380.10	1-131:A
2vfaA00	3.40.50.2020	15-223:A
2vfkA00	3.90.1140.10	88-292:A
2vfmA00	2.160.20.20	112-666:A
2vfrA01	3.30.43.10	0-68:A
2vfrA02	3.30.465.10	69-180:A,268-285:A
2vfrA05	1.10.45.10	380-417:A
2vfxA00	3.30.900.10	0-205:A
2vg1A00	3.40.1180.10	29-256:A
2vg9A00	2.60.120.180	1-217:A
2vgaA00	2.60.240.10	6-199:A
2vgeA00	1.25.40.20	616-823:A
2vggB01	3.40.1380.20	57-85:B,429-567:B
2vglA00	1.25.10.10	9-608:A
2vglB00	1.25.10.10	4-582:B
2vglM02	2.60.40.1170	159-284:M,395-435:M
2vgnA03	3.30.1330.30	277-382:A
2vgnB01	2.30.30.870	2-140:B
2vgnB02	3.30.420.60	141-276:B
2vgqA03	1.10.533.10	374-462:A
2vgxA00	1.25.40.10	21-154:A
2vgxB00	1.25.40.10	-5-160:B
2vgyA00	1.25.40.10	29-160:A
2vh1A01	3.10.20.310	58-126:A
2vh1B02	3.40.50.11690	127-260:B
2vh2A02	3.40.50.11690	127-259:A
2vh2B01	3.10.20.310	55-126:B
2vh3A00	1.20.120.1410	1-112:A
2vhaA01	3.40.190.10	3-111:A,208-279:A
2vhaA02	3.40.190.10	112-207:A
2vhdA02	1.10.760.10	17-164:A,303-323:A
2vheA01	3.40.50.20	2-76:A
2vhfB00	3.90.70.10	583-955:B
2vhhA00	3.60.110.10	6-386:A
2vhjA01	3.40.50.300	1-41:A,104-300:A
2vhkA00	2.60.110.10	1-206:A
2vhlA02	3.20.20.140	58-358:A
2vhlB01	2.30.40.10	2-57:B,359-394:B
2vhoB01	3.40.50.10490	28-95:B,159-226:B
2vhoC02	3.30.1140.32	107-207:C
2vhoE02	3.30.230.10	73-159:E
2vhoM02	4.10.910.10	71-115:M
2vhoR00	4.10.640.10	19-74:R
2vhpG00	1.10.455.10	2-154:G
2vhsA00	3.90.70.10	1-220:A
2vi6A00	1.10.10.60	6-60:A
2vi7A00	3.40.630.30	7-170:A
2vi8A01	3.90.1150.10	1-32:A,284-405:A
2vi8A02	3.40.640.10	33-283:A
2vifA01	3.30.505.10	371-496:A
2vigA01	1.10.540.10	34-149:A
2vigA03	1.20.140.10	268-408:A
2vigD02	2.40.110.10	150-267:D
2vikA00	3.40.20.10	1-126:A
2vimA00	3.40.30.10	1-104:A
2virC01	2.10.77.10	43-56:C,273-309:C
2viuA02	2.10.77.10	29-56:A,273-328:A
2vixA01	1.10.10.2060	73-153:A
2vixA02	1.10.150.630	154-242:A
2vixA03	1.20.1280.240	243-355:A
2vixB01	1.10.10.2060	73-153:B
2vixB02	1.10.150.630	154-242:B
2vixB03	1.20.1280.240	243-355:B
2vixC01	1.10.10.2060	72-153:C
2vixC02	1.10.150.630	154-242:C
2vixC03	1.20.1280.240	243-352:C
2vj4A01	1.10.10.2060	64-153:A
2vj4A02	1.10.150.630	154-242:A
2vj4A03	1.20.1280.240	243-355:A
2vj4B01	1.10.10.2060	64-153:B
2vj4B02	1.10.150.630	154-242:B
2vj4B03	1.20.1280.240	243-355:B
2vj5A01	1.10.10.2060	73-153:A
2vj5A02	1.10.150.630	154-242:A
2vj5A03	1.20.1280.240	243-355:A
2vjeD00	3.30.40.10	429-490:D
2vjfA00	3.30.40.10	428-491:A
2vjhA00	1.10.490.20	1-164:A
2vjhB00	1.10.490.20	1-177:B
2vjqA01	3.40.50.10540	2-254:A,352-428:A
2vjqA02	3.30.1540.10	255-351:A
2vjtA00	1.10.490.20	2-161:A
2vjtB00	1.10.490.20	1-161:B
2vk2A01	3.40.50.2300	2-106:A,249-274:A
2vk2A02	3.40.50.2300	107-248:A,275-297:A
2vk4A01	3.40.50.970	2-188:A
2vk4A02	3.40.50.1220	189-352:A
2vk4A03	3.40.50.970	353-554:A
2vk8A01	3.40.50.970	2-188:A
2vk8A02	3.40.50.1220	189-352:A
2vk8A03	3.40.50.970	353-554:A
2vk9A01	1.20.58.1190	2-94:A
2vk9A03	1.10.3730.30	138-235:A
2vk9A04	1.10.274.80	395-498:A
2vkcA00	3.30.1370.110	1666-1770:A
2vkhA01	1.20.58.1190	5-90:A
2vkhA03	1.10.10.1780	293-361:A
2vkjA00	1.20.58.2030	24-129:A
2vknA00	2.30.30.40	1-66:A
2vkpB00	3.30.710.10	0-108:B
2vkqA01	3.40.50.1000	14-44:A,130-286:A
2vkqA02	1.10.150.340	45-129:A
2vktA00	3.40.50.880	295-554:A
2vkvA01	1.10.10.60	6-66:A
2vkwA02	2.60.40.10	599-693:A
2vl5A01	2.60.40.10	1-119:A
2vl5B01	2.60.40.10	1-112:B
2vl6A01	3.30.1640.10	7-105:A
2vl6A02	2.40.50.140	106-138:A,187-265:A
2vl6A03	2.20.28.10	139-186:A
2vl7A01	3.40.50.300	9-195:A,306-346:A
2vl7A02	1.10.275.30	196-305:A
2vl7A03	3.40.50.300	348-540:A
2vlaA01	1.10.10.2080	1-78:A
2vlaA02	1.10.1740.180	79-132:A,253-280:A
2vlaA03	1.10.10.2090	133-252:A
2vlcA01	3.40.420.10	1-171:A
2vlcA02	4.10.470.10	172-288:A
2vlcA03	2.80.10.50	289-423:A
2vlcA04	2.80.10.50	424-548:A
2vldA01	2.70.180.20	2-120:A
2vldA02	3.40.1350.10	120-233:A
2vliB00	3.40.50.300	4-176:B
2vlqA00	1.10.1200.20	1-84:A
2vluA01	3.40.30.10	14-122:A
2vlwA00	2.10.60.10	1-65:A
2vm1C01	3.40.30.10	8-118:C
2vm5A00	1.10.1170.10	139-244:A
2vm9A01	2.60.120.260	6-159:A
2vm9A02	2.60.40.2080	160-257:A
2vmhA00	2.60.120.1060	904-1050:A
2vmjA01	2.60.40.420	2-144:A
2vmlA00	1.10.490.20	1-162:A
2vmlB00	1.10.490.20	1-172:B
2vn2C00	1.10.10.10	2-120:C
2vn4A01	1.50.10.10	1-485:A
2vn4A02	2.60.40.10	486-599:A
2vn5B00	1.10.1330.10	3-61:B
2vn6A00	2.60.40.680	2-152:A
2vn6B00	1.10.1330.10	2-65:B
2vn8A01	3.90.180.10	-5-180:A,364-396:A
2vn8A02	3.40.50.720	181-363:A
2vncB03	2.60.40.1180	612-715:B
2vnfC00	3.30.40.10	191-244:C
2vngA00	2.60.120.1060	39-209:A
2vnuD01	2.40.50.690	252-399:D
2vnuD02	2.40.50.700	400-476:D
2vnuD04	2.40.50.140	912-998:D
2vo1B00	3.40.50.300	0-273:B
2vo4A02	1.20.1050.10	88-219:A
2vo8A00	2.60.40.680	939-1074:A
2vo9A01	3.30.1380.10	4-136:A
2voaA00	3.60.10.10	1-257:A
2vobB02	3.90.1720.10	17-214:B,637-652:B
2vobB03	3.30.1490.330	509-590:B
2vocA00	3.40.30.10	2-111:A
2vofC00	1.10.437.10	-2-149:C
2vokA00	2.60.120.920	7-192:A
2vooB01	1.10.10.10	9-90:B
2vosA01	3.40.1190.10	24-338:A
2vosA02	3.90.190.20	339-489:A
2vouA02	3.30.9.60	73-92:A,168-287:A,371-377:A
2vouB01	3.50.50.60	2-72:B,93-167:B,288-370:B,378-388:B
2vovA00	2.60.120.1220	47-336:A
2vozA02	3.40.190.10	130-262:A,310-346:A
2vozB01	3.40.190.10	32-129:B,263-309:B
2vp4D00	3.40.50.300	12-210:D
2vp7A00	3.30.40.10	332-397:A
2vp8B00	3.20.20.20	29-310:B
2vpaA00	2.30.110.10	-19-195:A
2vpgC00	3.30.40.10	336-398:C
2vpiA00	3.40.50.880	24-219:A
2vpjA00	2.120.10.80	279-567:A
2vpkA00	3.30.710.10	2-116:A
2vpmA01	3.90.1720.10	0-202:A
2vpnA00	3.40.190.170	1-310:A
2vpqA01	3.40.50.20	2-84:A
2vpqA02	3.30.470.20	85-129:A,202-448:A
2vpqA03	3.30.1490.20	130-201:A
2vptA00	3.40.50.1110	34-234:A
2vpvA00	2.60.120.10	437-530:A
2vpzA01	2.20.25.90	30-96:A
2vpzA02	3.40.50.740	97-171:A,413-484:A,509-532:A
2vpzA03	3.40.228.10	172-377:A,570-604:A
2vpzA04	3.30.2070.10	485-508:A,533-569:A
2vpzA05	2.40.40.20	605-764:A
2vpzC00	1.20.1630.10	2-252:C
2vq1A01	2.60.40.10	1-108:A
2vq1B01	2.60.40.10	1-113:B
2vq2A00	1.25.40.10	32-251:A
2vq3A00	3.40.50.720	29-209:A
2vq9A00	3.10.130.10	5-127:A
2vqaA02	2.60.120.10	62-238:A
2vqaC01	2.60.120.10	39-61:C,239-392:C
2vqcA00	1.10.10.1470	4-73:A
2vqdA01	3.40.50.20	1-85:A
2vqdA02	3.30.470.20	86-130:A,204-444:A
2vqeB01	3.40.50.10490	24-97:B,154-241:B
2vqeB02	1.10.287.610	98-153:B
2vqeC01	3.30.300.20	17-107:C
2vqeC02	3.30.1140.32	108-208:C
2vqeD01	1.10.1050.10	2-97:D,195-209:D
2vqeD02	3.10.290.10	98-194:D
2vqeE01	3.30.160.20	5-68:E
2vqeE02	3.30.230.10	69-143:E
2vqeH01	3.30.1370.30	3-80:H
2vqeH02	3.30.1490.10	81-138:H
2vqeI00	3.30.230.10	2-128:I
2vqeK00	3.30.420.80	11-129:K
2vqeL00	2.40.50.140	5-129:L
2vqeM01	1.10.8.50	2-72:M
2vqeM02	4.10.910.10	73-126:M
2vqeN00	4.10.830.10	2-61:N
2vqeO00	1.10.287.10	2-89:O
2vqeP00	3.30.1320.10	1-84:P
2vqeQ00	2.40.50.140	2-105:Q
2vqeR00	4.10.640.10	16-88:R
2vqeT00	1.20.58.110	8-106:T
2vqgA00	1.10.10.1280	13-88:A
2vqpA01	2.70.20.30	0-121:A
2vqqA00	3.40.800.20	7-405:A
2vqrA01	3.40.720.10	2-470:A
2vqrA02	6.10.250.3360	471-514:A
2vqxA02	1.10.390.10	175-341:A
2vr2A01	3.20.20.140	5-451:A
2vr3B02	2.60.40.1290	370-527:B
2vr5A02	3.20.20.80	154-598:A
2vr5B01	2.60.40.10	5-153:B
2vraA01	2.60.40.10	51-151:A
2vraA02	2.60.40.10	152-253:A
2vrbA02	3.90.25.10	140-174:A,198-262:A,272-285:A
2vrdA00	3.30.160.60	1-61:A
2vreB01	3.90.226.10	23-239:B
2vrfA00	2.30.42.10	-1-204:A
2vriA00	3.40.220.10	-9-163:A
2vrnA00	3.40.50.880	6-190:A
2vrqA01	2.60.40.1180	4-18:A,380-496:A
2vrqA02	3.20.20.80	19-379:A
2vrsA02	2.10.25.20	155-194:A
2vrsA03	2.60.90.40	195-326:A
2vrsC01	1.20.5.170	117-154:C
2vrwB01	1.20.900.10	190-382:B
2vrwB02	2.30.29.30	383-511:B
2vrwB03	3.30.60.20	512-564:B
2vs0A00	1.10.287.1060	4-85:A
2vs6B02	4.10.470.10	163-247:B
2vs7A02	3.10.28.10	105-182:A
2vs7D02	3.10.28.10	102-195:D
2vscA01	2.60.40.10	2-104:A
2vsdA00	2.60.40.10	6-98:A
2vseA02	2.80.10.50	299-440:A
2vseA03	2.80.10.50	441-581:A
2vseA04	2.80.10.50	582-724:A
2vseA05	2.80.10.50	725-866:A
2vsgA01	3.90.150.10	1-30:A,84-251:A
2vsgA02	1.10.470.10	31-83:A,252-358:A
2vshA00	3.90.550.10	0-233:A
2vsmA00	2.120.10.10	188-603:A
2vsoF01	1.25.40.180	597-852:F
2vspA00	2.30.42.10	374-456:A
2vsqA01	3.30.559.10	1-193:A,357-382:A
2vsqA02	3.30.559.30	194-356:A,383-458:A
2vsqA03	3.40.50.980	459-491:A,628-784:A
2vsqA04	3.40.50.980	492-627:A
2vsqA05	2.30.38.10	785-861:A
2vsqA06	3.30.300.30	862-966:A
2vsqA07	1.10.1200.10	967-1041:A
2vsqA08	3.40.50.1820	1042-1273:A
2vsvB00	2.30.42.10	-22-594:B
2vswA00	3.40.250.10	5-138:A
2vsyA01	1.25.40.10	21-162:A
2vsyA02	3.40.50.11380	163-363:A,543-567:A
2vsyA03	3.40.50.2000	364-542:A
2vszB02	2.30.29.30	559-675:B
2vt1B00	3.40.1690.10	258-338:B
2vt3B01	1.10.10.10	7-82:B
2vt3B02	3.40.50.720	83-214:B
2vtcA00	2.70.50.70	1-228:A
2vtfA01	3.20.20.80	2-349:A
2vtfA02	2.60.120.260	350-526:A
2vtfA03	2.60.40.10	527-617:A
2vtwA00	2.60.90.30	206-410:A
2vtxB00	2.60.120.340	17-119:B
2vu1A01	3.40.47.10	4-124:A,194-275:A
2vu1A02	3.40.47.10	152-193:A,276-389:A
2vu4A00	3.40.1000.10	16-186:A
2vu9A01	2.60.120.200	873-1099:A
2vu9A02	2.80.10.50	1100-1297:A
2vugA01	3.10.450.740	10-70:A
2vugA02	3.30.1490.70	71-98:A,201-244:A
2vugA03	3.30.470.30	99-200:A
2vugA04	1.20.58.2250	245-316:A,365-382:A
2vujA00	2.60.120.180	3-198:A
2vunA01	2.30.40.10	2-61:A,320-386:A
2vunA02	3.20.20.140	62-319:A
2vuoA01	2.60.40.10	238-337:A
2vuoA02	2.60.40.10	338-443:A
2vupA00	3.40.30.10	3-166:A
2vutI00	3.30.50.10	671-712:I
2vuvA00	3.10.100.10	1-129:A
2vveA01	2.60.120.770	84-166:A,326-335:A
2vveA02	2.60.120.720	167-325:A
2vvfA01	2.60.120.730	1-141:A
2vvfA02	2.60.120.730	142-269:A
2vvgB00	3.40.850.10	4-350:B
2vvhB00	2.40.155.10	2-223:B
2vvkA00	2.30.30.40	1-56:A
2vvmB01	3.50.50.60	1-116:B,248-333:B,425-486:B
2vvpC00	3.40.1400.10	3-160:C
2vvtA02	3.40.50.1860	96-208:A
2vvtB01	3.40.50.1860	3-95:B,209-268:B
2vvwA00	1.10.437.20	40-189:A
2vvyA01	1.10.437.20	16-149:A
2vw8A00	3.60.15.10	-1-298:A
2vw9B00	2.40.50.140	2001-2106:B
2vwaA00	1.20.58.1330	130-229:A
2vweC01	2.60.40.10	1-106A:C
2vweE01	2.60.40.10	1-113:E
2vwfA00	2.30.30.40	1-56:A
2vwiD01	3.30.200.20	6-94:D
2vwiD02	1.10.510.10	95-298:D
2vwsA00	3.20.20.60	1-256:A
2vwxA01	3.30.200.20	608-695:A
2vwxA02	1.10.510.10	696-884:A
2vx2A01	3.90.226.10	45-243:A
2vxaA00	3.30.1660.10	3-69:A
2vxbA01	3.40.50.10190	18-165:A
2vxbA02	3.40.50.10190	166-258:A
2vxdA00	1.10.10.2100	1-54:A
2vxeA00	2.30.30.100	-3-84:A
2vxgB02	1.10.220.100	1266-1353:B
2vxnA00	3.20.20.70	2-250:A
2vxoA02	3.40.50.620	216-446:A
2vxpA00	2.30.180.10	502-632:A
2vxqH01	2.60.40.10	1-117:H
2vxqL01	2.60.40.10	1-107:L
2vxtH01	2.60.40.10	1-113:H
2vxtI00	2.80.10.50	37-192:I
2vxtL01	2.60.40.10	1-108:L
2vxvH01	2.60.40.10	1-113:H
2vxvL01	2.60.40.10	1-108:L
2vxwA00	2.40.50.40	0-68:A
2vxxA00	1.20.1260.10	5-176:A
2vxyA01	3.40.50.1440	11-220:A
2vxzA01	1.10.10.10	5-70:A
2vxzA02	1.10.10.1490	71-157:A
2vy0B00	2.60.120.200	35-297:B
2vy2A00	1.10.4180.10	237-399:A
2vy3A01	1.10.3290.10	12-244:A
2vycA01	3.40.50.2300	1-139:A
2vycA02	3.40.640.10	140-440:A
2vycA03	3.90.1150.10	441-630:A
2vycA04	3.90.100.10	631-755:A
2vyfB01	1.10.860.10	1007-1131:B
2vyfB02	3.40.50.300	1167-1426:B
2vyiA00	1.25.40.10	80-210:A
2vynD01	3.40.50.720	0-146:D,314-333:D
2vynD02	3.30.360.10	147-313:D
2vyoA00	3.20.20.370	15-220:A
2vyrG00	2.60.40.10	1-123:G
2vywA00	1.10.490.10	1-148:A
2vz4A00	1.10.1660.10	2-106:A
2vz5A00	2.30.42.10	11-128:A
2vz6A02	1.10.510.10	92-299:A
2vz6B01	3.30.200.20	-3-91:B
2vz8A01	3.40.47.10	1-407:A
2vz8A04	3.10.129.110	857-1110:A
2vz8A06	3.40.50.720	1408-1520:A,1880-2113:A
2vz8A07	3.90.180.10	1521-1879:A
2vz8B03	3.40.366.10	490-641:B,642-664:B,665-788:B
2vz9A05	3.40.50.150	1111-1407:A
2vzbB00	1.20.1260.10	2-168:B
2vznB00	3.40.33.10	2-216:B
2vzpB00	2.60.120.260	1-127:B
2vzsA01	2.60.120.260	42-225:A
2vzsA02	2.60.40.10	226-335:A
2vzsA03	3.20.20.80	336-674:A
2vzsA04	2.60.40.10	675-797:A
2vzsA05	2.60.40.10	798-899:A
2vzxA00	2.40.155.10	3-225:A
2vzyC00	3.40.630.30	2-211:C
2w00A05	1.20.58.2040	732-794:A,837-885:A
2w00A06	1.10.10.2110	795-836:A
2w02B01	1.10.150.640	7-34:B,105-150:B
2w02B02	2.30.30.1240	35-104:B
2w02B04	2.20.25.450	172-181:B,296-306:B
2w02B06	1.10.340.60	410-438:B,494-556:B
2w07B01	2.60.40.1090	15-148:B
2w0gA00	1.20.58.610	148-276:A
2w0hA03	3.30.390.30	361-486:A
2w0iA00	3.40.20.10	-1-313:A
2w0mA00	3.40.50.300	1-235:A
2w0pB00	2.60.40.10	2236-2329:B
2w0rA00	3.40.1690.10	222-343:A
2w0tA00	3.30.60.160	82-124:A
2w15A00	3.40.390.10	2-202:A
2w16A01	3.55.50.30	44-128:A
2w16A03	2.40.170.20	273-815:A
2w1jA00	2.40.260.10	20-214:A
2w1kA00	2.40.260.10	35-243:A
2w1nA02	2.60.40.10	919-1000:A
2w1sA00	2.60.120.260	807-945:A
2w1tA01	2.10.260.10	3-49:A
2w1vA00	3.60.110.10	39-312:A
2w1zA01	1.10.510.10	194-216:A,360-556:A
2w1zA02	3.30.200.20	217-359:A
2w20A02	2.40.220.10	452-531:A
2w20B01	2.120.10.10	322-451:B,532-790:B
2w21A00	3.40.1160.10	3-258:A
2w25A01	1.10.10.10	6-57:A
2w2cH00	3.10.450.50	339-471:H
2w2dD01	1.20.1120.10	449-872:D
2w2gA02	3.40.220.20	525-652:A
2w2gB01	3.40.220.30	393-519:B
2w2iA00	2.60.120.650	13-330:A
2w2jA00	3.10.200.10	23-290:A
2w2kA01	3.40.50.720	2-113:A,310-346:A
2w2kA02	3.40.50.720	114-309:A
2w2qE00	2.10.25.10	286-332:E
2w2rA00	3.10.460.10	41-229:A
2w2sA00	3.10.460.20	30-202:A
2w2tA00	3.40.50.300	2-179:A
2w2uA00	1.20.58.80	1-75:A
2w2xC00	2.30.29.30	7-115:C
2w31A00	1.10.490.10	1-152:A
2w36A00	3.30.2170.10	1-224:A
2w37A01	3.40.50.1370	3-142:A
2w37A02	3.40.50.1370	143-322:A
2w39A00	2.60.120.200	1-298:A
2w3cA01	1.25.10.10	55-342:A
2w3cA02	1.25.10.10	343-629:A
2w3jA00	2.60.120.260	1-137:A
2w3lB00	1.10.437.10	9-163:B
2w3pA01	3.90.226.10	10-261:A,492-556:A
2w3pA02	3.90.226.10	262-491:A
2w3qA02	3.40.1050.10	62-230:A
2w3sA01	3.10.20.30	1-80:A
2w3sA02	1.10.150.120	81-166:A
2w3sA03	3.30.43.10	181-230:A
2w3sA04	3.30.465.10	231-344:A
2w3sA05	3.30.390.50	349-452:A
2w3sB01	3.90.1170.50	2-124:B
2w3wA00	3.40.430.10	3-167:A
2w3xC00	3.10.129.10	1-144:C
2w3zA00	3.20.20.370	68-311:A
2w40A01	3.30.420.40	1-254:A
2w40A02	3.30.420.40	255-501:A
2w42B01	3.40.50.2300	11-172:B
2w42B02	3.30.420.10	173-427:B
2w43A01	3.40.50.1000	1-14:A,72-201:A
2w43A02	1.10.150.240	15-71:A
2w45A01	1.20.120.860	7-126:A
2w47A00	2.60.120.260	2-136:A
2w48B01	1.10.10.60	3-54:B
2w48C02	3.40.50.1360	55-315:C
2w4eA00	3.90.79.10	56-200:A
2w4fA00	2.30.42.10	725-819:A
2w4oA01	3.30.200.20	34-120:A
2w4oA02	1.10.510.10	121-300:A
2w4sA00	1.10.10.1440	387-475:A
2w4yA00	2.40.160.220	1-122:A
2w50B00	1.10.225.10	9-105:B
2w51A01	1.10.225.10	1-96:A
2w51A02	1.10.720.30	97-137:A
2w53B00	1.10.357.10	13-216:B
2w56B00	3.10.450.430	5-146:B
2w57A01	1.10.10.10	3-84:A
2w57A02	3.30.1490.190	85-133:A
2w58B01	3.40.50.300	1112-1303:B
2w59A01	2.60.40.10	349-448:A
2w59B02	2.60.40.10	449-566:B
2w5aA01	3.30.200.20	3-45:A,69-89:A
2w5aA02	1.10.510.10	46-68:A,90-279:A
2w5fA02	3.20.20.80	191-551:A
2w5fB01	2.60.120.260	32-190:B
2w5qA02	3.40.720.10	239-549:A
2w5vA00	3.40.720.10	30-375:A
2w60A01	2.60.40.10	1-118:A
2w60B01	2.60.40.10	1-113:B
2w61A01	3.20.20.80	27-350:A
2w61A03	1.20.58.1040	387-506:A
2w62A02	1.20.58.1040	371-489:A
2w6aB00	1.20.5.170	427-482:B
2w6bA00	1.20.5.390	587-638:A
2w6kA00	3.30.420.180	-2-139:A
2w6pB01	3.40.50.20	1-131:B
2w6rA00	3.20.20.70	1-233:A
2w70A01	3.40.50.20	1-85:A
2w70A03	3.30.1490.20	131-203:A
2w72A00	1.10.490.10	1-141:A
2w72B00	1.10.490.10	1-146:B
2w79A00	3.20.20.70	1-241:A
2w7nA00	1.10.10.2690	2-95:A
2w7qB00	2.50.20.10	20-204:B
2w7rA00	2.30.42.10	3-98:A
2w7tA00	3.40.50.880	324-587:A
2w7vA00	3.30.1360.100	322-404:A
2w7yA01	3.40.190.10	38-156:A,305-380:A
2w7yA02	3.40.190.10	158-304:A,381-426:A
2w7zA00	2.160.20.80	1-211:A
2w82A01	3.10.20.480	3-61:A
2w82A02	1.10.8.560	62-103:A
2w82A03	1.10.10.1190	104-165:A
2w83C00	1.20.5.1000	386-452:C
2w83E00	3.40.50.300	11-172:E
2w86A01	2.10.25.10	1-45:A
2w86A02	3.90.290.10	46-105:A
2w86A03	2.10.25.10	106-147:A
2w87A00	2.60.120.260	9-147:A
2w8dA02	3.40.720.10	237-546:A
2w8hA01	3.10.560.10	43-65:A,255-345:A
2w8mA00	3.40.1350.50	19-207:A
2w8nA01	3.40.605.10	56-308:A,500-535:A
2w8nA02	3.40.309.10	309-499:A
2w8sA01	3.40.720.10	3-470:A
2w8sA02	6.10.250.3360	471-514:A
2w8tA01	3.90.1150.10	41-76:A,316-420:A
2w8tA02	3.40.640.10	81-315:A
2w8xB00	4.10.410.10	11-76:B
2w90A02	1.10.1040.10	180-435:A
2w90A03	1.20.5.320	436-469:A
2w90B01	3.40.50.720	-1-179:B
2w91A01	3.20.20.80	173-522:A
2w91A02	2.60.120.260	523-704:A
2w91A03	2.60.40.10	705-808:A
2w96A01	1.10.472.10	6-40:A,154-265:A
2w96A02	1.10.472.10	41-153:A
2w96B01	3.30.200.20	4-97:B
2w9dH01	2.60.40.10	1-116:H
2w9dH02	2.60.40.10	117-215:H
2w9dL01	2.60.40.10	2-107:L
2w9hA00	3.40.430.10	1-158:A
2w9jB00	3.30.720.10	1-84:B
2w9mA02	1.10.150.20	92-159:A
2w9mA04	3.30.210.10	241-295:A
2w9mA05	3.20.20.140	316-564:A
2w9mB01	1.10.150.110	6-91:B
2w9mB03	3.30.460.10	160-240:B
2w9oA00	4.10.70.10	1-46:A
2w9qA00	3.10.450.10	4-90:A
2w9rA00	3.30.1390.10	12-108:A
2w9sA00	3.40.430.10	1-157:A
2w9xA02	3.40.50.1110	137-361:A
2w9xB01	2.60.120.260	26-132:B
2w9yA00	1.20.120.1100	-1-138:A
2w9zB02	1.10.510.10	98-294:B
2wa0A01	1.10.10.1200	-14-191:A
2wa0A02	1.10.10.1210	194-312:A
2wa2A00	3.40.50.150	5-247:A
2waaA01	2.60.120.260	7-129:A
2waaA02	3.40.50.1110	130-341:A
2wacA01	2.40.50.90	699-720:A,812-915:A
2wacA02	2.30.30.140	721-811:A
2wadA01	6.20.70.10	50-56:A,280-302:A
2wadA02	3.90.1310.10	57-83:A,187-279:A,303-310:A,548-567:A
2wadB03	1.10.10.1230	84-186:B
2wafA01	3.90.1310.10	52-83:A,188-310:A,547-568:A
2wagA00	3.20.20.80	2-218:A
2walB00	3.30.1330.30	11-159:B
2wamB02	1.10.287.100	242-284:B
2wamC01	3.40.50.10900	10-241:C
2wanA01	2.60.40.1130	112-163:A,267-309:A
2wanA02	2.60.40.10	164-266:A
2wanA03	2.60.40.10	310-411:A
2wanA04	3.20.20.80	412-833:A
2wanA05	2.60.40.1180	834-921:A
2waoA01	2.60.120.260	10-120:A
2waoA02	3.40.50.1110	121-334:A
2waqK00	3.90.940.10	11-92:K
2wasB00	3.90.470.20	1767-1886:B
2wauA02	1.20.58.830	2505-2633:A
2wauB01	1.20.1310.20	2349-2504:B
2wawA00	3.90.550.10	2-199:A
2wb0X01	1.10.269.10	177-266:X,474-500:X
2wb0X02	3.90.148.10	267-473:X
2wb4B01	3.40.50.2300	2-288:B
2wb6A00	3.90.1150.90	-19-96:A
2wb7A02	2.60.40.2050	182-272:A,305-368:A
2wb7A03	1.20.120.870	535-670:A
2wb9A01	3.40.30.10	2-83:A
2wb9A02	1.20.1050.10	84-211:A
2wbfX00	3.90.70.10	563-827:X
2wbiA01	1.10.540.10	22-149:A
2wbiB02	2.40.110.10	150-266:B
2wbiB03	1.20.140.10	267-424:B
2wbjC01	2.60.40.10	8-112:C
2wblD00	3.40.50.300	4-180:D
2wbmA01	3.30.1250.10	7-87:A
2wbmA02	1.10.10.900	88-162:A
2wbnA00	3.30.420.280	237-414:A
2wbqA00	3.60.130.10	21-356:A
2wbsA00	3.30.160.60	397-483:A
2wbtB02	3.30.160.60	74-125:B
2wbuA01	3.30.160.60	401-427:A
2wbuA02	3.30.160.60	428-456:A
2wbuA03	3.30.160.60	457-483:A
2wc1A00	3.40.50.360	1-182:A
2wc7A01	3.20.20.80	2-397:A
2wc7A02	2.60.40.1180	398-486:A
2wcbA00	1.10.238.10	0-91:A
2wciA01	3.40.30.10	1-108:A
2wcjA00	1.10.238.20	1-141:A
2wcoA01	1.50.10.100	24-394:A
2wcoA02	2.70.98.10	395-650:A
2wcoA03	2.60.220.10	651-765:A
2wcrB00	3.10.129.140	35-181:B
2wcuA01	3.40.1650.10	12-146:A
2wcvA01	3.40.1650.10	10-137:A
2wcwC00	3.40.1350.10	5-125:C
2wcyA01	3.30.60.30	689-763:A
2wcyA02	3.30.60.30	764-843:A
2wdcA01	3.60.21.10	32-56:A,110-373:A
2wdcA03	3.90.780.10	374-573:A
2wdqA01	3.50.50.60	1-245:A,351-430:A
2wdqA02	3.90.700.10	246-350:A
2wdqA03	1.20.58.100	431-547:A
2wdqB01	3.10.20.30	1-106:B
2wdqB02	1.10.1060.10	107-238:B
2wdqC00	1.20.1300.10	8-128:C
2wdqD00	1.20.1300.10	11-115:D
2wdsA00	3.90.470.20	1-123:A
2wdtC02	3.30.1490.420	29-81:C,162-227:C
2we5A00	3.40.1160.10	2-310:A
2we8A02	3.40.50.720	206-360:A
2weeB00	3.90.550.10	1-194:B
2wefA01	3.30.540.10	6-179:A
2wefA02	3.40.190.80	180-308:A
2weiA01	3.30.200.20	-1-157:A
2weiA02	1.10.510.10	158-338:A
2welA01	3.30.200.20	-1-93:A
2welA02	1.10.510.10	94-276:A
2weuA00	3.50.50.60	1-511:A
2wf7A01	3.40.50.1000	1-14:A,93-218:A
2wf7A02	1.10.150.240	15-92:A
2wfbA00	3.30.420.130	1-120:A
2wfcA00	3.40.30.10	29-187:A
2wfdA00	3.90.740.10	258-509:A
2wfhA00	3.80.10.10	727-907:A
2wfiA00	2.40.100.10	6-177:A
2wflA00	3.40.50.1820	9-263:A
2wfpA01	2.60.120.10	-2-4:A,301-391:A
2wfpA02	2.60.120.10	5-149:A,238-275:A
2wfpA03	1.10.441.10	150-237:A,276-300:A
2wfqA00	3.30.1380.10	40-203:A
2wfwA01	2.40.50.140	80-137:A
2wfwB02	2.40.50.140	138-220:B
2wfxB02	2.10.25.10	584-667:B
2wg3D02	2.10.25.10	584-638:D
2wg5F01	1.20.5.170	34-62:F
2wg5F02	2.40.50.140	63-120:F
2wg6D00	2.40.50.140	34-120:D
2wg7A00	1.20.90.10	2-125:A
2wghA00	3.20.70.20	77-742:A
2wglA00	1.10.4190.10	25-233:A
2wgmA01	1.20.20.10	1-82:A
2wgnB01	2.60.40.2020	15-111:B
2wgoA00	3.10.450.260	-1-96:A
2wgpA00	3.90.190.10	24-191:A
2wh5A00	1.20.80.10	9-98:A
2wh6A00	1.10.437.10	2-158:A
2whdA02	3.50.50.60	127-254:A
2whdB01	3.50.50.60	5-126:B,255-322:B
2whlA00	3.20.20.80	4-299:A
2whnA00	1.20.81.30	53-162:A
2wi8A01	3.40.50.1980	17-142:A
2wi8A02	3.40.50.1980	143-299:A
2wicA01	3.40.50.300	1-174:A
2wiiC01	2.10.70.10	3-65:C
2wiiC02	2.10.70.10	66-126:C
2wiiC03	2.10.70.10	127-190:C
2wiiC04	2.10.70.10	191-247:C
2wiyA00	1.10.630.10	159-552:A
2wj5A01	2.60.40.790	12-88:A
2wjeA00	3.20.20.140	0-243:A
2wjiA00	3.40.50.300	1-165:A
2wjnC01	1.10.468.10	24-142:C,314-332:C
2wjnC02	1.10.468.10	143-205:C,221-313:C
2wjnH01	4.10.540.10	2-119:H
2wjnH02	3.90.50.10	120-258:H
2wjnL01	1.20.85.10	1-165:L
2wjnL02	1.20.85.10	166-273:L
2wjnM01	1.20.85.10	1-143:M
2wjnM02	1.20.85.10	144-302:M
2wjrA00	2.40.160.40	2-215:A
2wjsA01	2.60.120.200	2142-2324:A
2wjsA02	2.60.120.200	2333-2519:A
2wjsA03	2.60.120.200	2520-2707:A
2wjwA01	3.40.50.2300	25-130:A,266-370:A
2wjwA02	3.40.50.2300	131-265:A,371-398:A
2wk1A00	3.40.50.150	14-262:A
2wkbD01	3.30.429.10	1-102:D
2wkdA00	2.40.50.400	0-88:A
2wkfA00	3.30.429.10	1-101:A
2wkkA00	2.60.120.200	1-150:A
2wl1A00	2.60.120.920	586-776:A
2wl3D02	3.10.180.10	137-286:D
2wl8C00	1.20.120.900	171-279:C
2wl9A01	3.10.180.10	1-135:A
2wlbB00	3.10.20.30	518-618:B
2wlgB00	2.160.10.10	6-214:B
2wllB02	2.60.40.1400	153-309:B
2wlrA01	3.40.250.10	4-118:A
2wlrA02	3.40.250.10	119-263:A
2wlrA03	3.40.250.10	264-411:A
2wltA01	3.40.50.1170	5-219:A
2wltA02	3.40.50.40	220-331:A
2wluA00	1.20.1260.10	4-175:A
2wlvA00	1.10.375.10	1-144:A
2wlxA03	3.40.250.10	264-411:A
2wm1A00	3.20.20.140	1-332:A
2wm3A01	3.40.50.720	3-153:A,189-215:A,267-282:A
2wm3A02	3.90.25.10	154-188:A,216-266:A,283-298:A
2wm5A00	1.10.630.10	1-428:A
2wm8A00	3.40.50.1000	-7-162:A
2wm9A03	1.20.58.740	305-426:A
2wmcA00	3.30.760.10	52-228:A
2wmfA01	3.20.20.80	35-334:A,494-532:A
2wmfA02	3.30.2330.20	335-424:A
2wmfA03	2.60.220.10	425-493:A,533-589:A
2wmmA01	1.20.5.420	643-666:A,780-804:A
2wmoA01	1.25.40.410	5-149:A
2wmyC00	3.40.50.2300	4-147:C
2wn3A01	2.60.120.260	0-154:A
2wn3A02	2.60.40.2080	155-253:A
2wn4A02	3.90.176.10	219-420:A
2wn6A01	3.90.176.10	17-218:A
2wn9D00	2.70.170.10	-2-208:D
2wnfA00	3.90.1480.20	61-343:A
2wngA02	2.60.40.10	116-222:A
2wngA03	2.60.40.10	223-316:A
2wnhA00	3.40.50.1240	8-406:A
2wnkA01	2.60.40.1320	4-132:A
2wnkA02	2.60.40.1320	133-238:A
2wnoA01	2.60.120.290	136-248:A
2wnpF01	3.90.215.10	81-215:F,289-297:F
2wnpF02	4.10.530.10	216-288:F
2wnrB01	3.30.230.70	24-236:B
2wnrE00	3.30.230.70	21-270:E
2wnsA00	3.40.50.2020	7-203:A
2wntA02	1.10.510.10	455-473:A,492-708:A
2wntB01	3.30.200.20	415-453:B,474-491:B
2wnvB00	2.60.120.40	92-224:B
2wnvC00	2.60.120.40	89-217:C
2wnvD00	2.60.120.40	90-223:D
2wnwA01	2.60.40.1180	1-42:A,382-446:A
2wnwA02	3.20.20.80	43-381:A
2wnxA00	2.60.40.710	6-162:A
2wo1B00	2.60.120.260	29-204:B
2wo3B00	2.60.40.420	33-174:B
2woeA00	1.10.4080.10	3-293:A
2wojC00	3.40.50.300	5-351:C
2wolA02	3.10.105.10	300-530:A
2wooA00	3.40.50.300	7-322:A
2woyA01	2.60.40.740	1081-1255:A
2woyA02	2.60.40.740	1256-1413:A
2wozA00	2.120.10.80	289-606:A
2wp0D00	3.30.300.180	5-91:D
2wp1B00	1.20.920.10	265-377:B
2wp2A01	1.20.920.10	28-132:A
2wp4B00	3.90.1170.40	2-136:B
2wp7A00	3.90.1720.30	4-162:A
2wp8A00	3.30.230.70	7-303:A
2wp8J01	3.40.50.1010	36-234:J
2wpfA02	3.50.50.60	165-285:A
2wpfA03	3.30.390.30	361-472:A
2wpfC01	3.50.50.60	3-164:C,286-360:C
2wpgA01	1.10.1740.10	5-91:A
2wpgA02	3.20.20.80	92-180:A,254-394:A,395-562:A
2wpgA03	3.90.400.10	181-253:A
2wpgA04	2.60.40.1180	563-637:A
2wpqA00	1.20.5.170	450-548:A
2wptA00	1.10.1200.20	4-85:A
2wpvB01	1.20.5.510	7-24:B
2wpvE00	1.25.40.10	13-292:E
2wpwC00	3.40.630.30	7-339:C
2wq4A01	2.60.120.760	1-129:A
2wq5A00	1.20.90.10	1-119:A
2wq7A01	3.40.50.620	2-138:A
2wqbA01	3.30.200.20	816-904:A
2wqdA02	3.20.20.60	235-571:A
2wqfA00	3.40.109.10	2-202:A
2wqgA00	1.10.720.30	1-51:A
2wqiB00	4.10.170.10	354-396:B
2wqkA00	3.40.1210.10	2-249:A
2wqmA01	3.30.200.20	20-72:A,96-114:A
2wqmA02	1.10.510.10	73-95:A,115-300:A
2wqpA02	3.90.1210.10	277-349:A
2wqrA02	2.60.40.10	329-435:A
2wqrA03	2.60.40.10	436-545:A
2wqrB01	2.60.40.10	225-328:B
2wqtA00	3.90.850.10	0-261:A
2wr1A02	3.90.209.20	52-272:A
2wr1C01	3.90.20.10	6-51:C,273-496:C
2wr8A01	3.40.50.10790	-2-160:A
2wr8A02	2.40.30.90	161-256:A
2wraA00	2.60.120.400	5-128:A
2wrfA02	3.90.209.20	52-272:A
2wrhH01	2.10.77.10	5-46:H,277-327:H
2wrtA01	3.40.30.10	2-81:A,187-213:A
2wrtA02	1.20.1050.10	82-186:A
2wrzA01	3.40.50.2300	1-108:A,255-285:A
2ws2A01	3.40.30.10	1-75:A,189-204:A
2ws2A02	1.20.1050.10	76-188:A
2ws9100	2.60.120.20	1-246:1
2ws9201	2.60.120.20	31-225:2
2ws9300	2.60.120.20	1-226:3
2wsbA00	3.40.50.720	1-254:A
2wscE00	2.30.30.50	28-92:E
2wscG00	1.10.286.40	4-98:G
2wscH01	1.20.5.220	49-71:H
2wscJ00	1.20.5.510	1-42:J
2wscK00	1.10.286.40	1-84:K
2wscL00	1.20.1240.10	5-165:L
2wsdA01	2.60.40.420	2-175:A
2wsdA02	2.60.40.420	176-356:A
2wsdA03	2.60.40.420	357-512:A
2wshB00	3.40.1440.40	-2-131:B
2wsiA00	3.40.50.620	1-304:A
2wskA01	2.60.40.10	4-133:A
2wskA02	3.20.20.80	134-572:A
2wskA03	2.60.40.1180	573-657:A
2wsmA00	3.40.50.300	11-213:A
2wsrA00	3.20.20.70	2-250:A
2wssA01	2.40.30.20	1-93:A
2wssW01	1.10.520.20	13-107:W
2wstA00	2.60.90.10	116-291:A
2wsuA01	2.60.120.200	386-524:A
2wsuB02	2.60.120.200	548-691:B
2wt7B00	1.20.5.170	214-303:B
2wt9A00	3.40.50.850	5-211:A
2wtbA01	3.90.226.10	7-311:A
2wtbA02	3.40.50.720	312-495:A
2wtbA03	1.10.1040.50	496-710:A
2wteA01	3.40.50.11700	2-139:A
2wteA02	1.10.10.10	141-212:A
2wtgA00	1.10.490.10	2-159:A
2wtkC01	3.30.200.20	47-131:C,336-342:C
2wtkC02	1.10.510.10	132-332:C
2wtlA00	1.20.1260.10	2-162:A
2wtmA00	3.40.50.1820	-1-248:A
2wtpA00	2.60.40.2280	13-105:A
2wtuB03	1.10.1420.10	264-386:B,504-566:B
2wtuB04	1.10.1420.10	387-503:B
2wtvA01	3.30.200.20	128-216:A
2wtzA02	3.40.1190.10	142-375:A
2wtzC01	3.40.1390.10	32-141:C
2wu8A01	3.40.50.10490	7-99:A,294-510:A
2wu8A02	3.40.50.10490	100-293:A
2wu9B00	3.40.47.10	47-448:B
2wuaA00	3.40.47.10	47-438:A
2wueA00	3.40.50.1820	7-289:A
2wuhA00	2.60.120.260	26-189:A
2wuiA00	1.10.357.10	9-209:A
2wulA01	3.40.30.10	44-141:A
2wurA00	2.40.155.10	3-232:A
2wusS00	1.10.260.40	3-84:S
2wv0A01	1.10.10.10	9-79:A
2wv3A01	2.60.40.10	3-90:A
2wv3A02	2.60.40.10	91-190:A
2wv6H00	2.40.50.110	1-103:H
2wv9A02	3.40.50.300	176-322:A
2wvbA01	1.10.1220.10	17-51:A
2wvfA01	1.10.1220.10	17-54:A
2wvgA01	3.40.50.970	2-186:A
2wvgA02	3.40.50.1220	188-350:A
2wvgA03	3.40.50.970	355-548:A
2wviA00	1.25.40.430	57-220:A
2wvlB00	3.90.550.10	1-391:B
2wvnA01	1.20.120.1020	11-223:A
2wvoA00	1.20.120.1020	2-223:A
2wvqA00	1.20.120.1020	11-221:A
2wvxA01	2.70.98.10	20-52:A,54-288:A,313-343:A
2wvxA02	3.30.2080.10	289-312:A,608-630:A,632-747:A
2wvxA03	1.20.1050.60	344-438:A
2wvxB04	1.20.1610.10	439-562:B,565-606:B,749-756:B
2ww2A01	2.70.98.10	22-59:A,60-294:A,319-349:A
2ww2A02	3.30.2080.10	295-318:A,611-635:A,636-752:A
2ww2A03	1.20.1050.60	350-444:A
2ww2A04	1.20.1610.10	445-567:A,568-610:A,753-758:A
2ww3A04	1.20.1610.10	439-563:A,564-606:A,749-755:A
2ww5A02	3.20.20.80	267-468:A
2ww8A01	2.60.40.10	46-138:A,722-734:A
2ww8A02	2.60.40.2110	146-213:A,592-721:A
2ww8A03	3.40.50.410	214-289:A,310-450:A,505-591:A
2ww8A05	2.60.40.10	735-857:A
2wweA01	3.30.1520.10	1203-1306:A
2wwoB00	2.60.40.200	5-161:B
2wwuA01	2.60.120.650	80-363:A
2wwwA03	1.10.287.130	352-416:A
2wwwC01	1.20.5.170	84-135:C
2wwwD02	3.40.50.300	136-351:D
2wwxA00	3.40.50.300	5-174:A
2wwxB00	1.20.1260.70	334-533:B
2wxfA01	1.25.40.70	109-155:A,487-675:A
2wxfA02	3.10.20.90	156-291:A
2wxfA03	2.60.40.150	319-486:A
2wxfA04	3.30.1010.10	676-827:A
2wxfA05	1.10.1070.11	830-1027:A
2wxuA02	2.60.60.20	251-370:A
2wxwA01	2.30.39.10	73-102:A,257-350:A,416-449:A
2wxwA02	3.30.497.10	103-256:A,351-403:A
2wxyC01	2.30.39.10	73-101:C,257-350:C,406-450:C
2wxyC02	3.30.497.10	102-256:C,351-405:C
2wxzA02	3.30.497.10	102-256:A,351-414:A
2wxzC01	2.30.39.10	73-101:C,257-350:C,419-450:C
2wy3A00	3.30.500.10	0-175:A
2wy3B00	2.60.40.1990	27-163:B
2wy4A00	1.10.490.10	2-140:A
2wy7Q00	1.10.10.1270	12-77:Q
2wy8A00	1.50.10.20	10-301:A
2wyaA00	3.40.47.10	49-508:A
2wyhA05	2.60.40.2210	401-514:A,805-824:A
2wyhA07	2.60.40.2220	825-901:A
2wyhB01	3.40.50.11160	3-13:B,190-274:B
2wyhB02	1.10.1240.90	14-119:B
2wyhB04	1.20.1270.50	295-395:B
2wyhB06	2.70.98.30	522-804:B
2wylC00	3.60.15.10	2-337:C
2wyoA03	1.10.1080.10	75-105:A,354-397:A
2wyoA04	3.40.50.1760	200-353:A
2wyoC01	3.30.1490.250	-1-45:C,154-199:C,476-490:C
2wyoD02	3.30.470.20	46-74:D,113-146:D,490-555:D
2wyqA00	3.10.20.90	1-77:A
2wyrA01	3.40.630.10	1-64:A,156-331:A
2wyrB02	2.40.30.40	396-486:B
2wyuD00	3.40.50.720	1-259:D
2wz8A00	2.60.120.260	7-148:A
2wz9A00	3.40.30.10	11-130:A
2wzbA01	3.40.50.1260	3-188:A
2wzbA02	3.40.50.1260	195-403:A
2wzfA01	1.10.1740.130	9-112:A
2wzfA03	1.20.120.990	322-445:A
2wzkA01	1.20.1310.10	12-146:A
2wzkA02	1.20.1310.10	147-273:A
2wzkA03	1.20.1310.10	274-383:A
2wzlA00	1.20.120.820	197-303:A
2wzmA00	3.20.20.100	10-283:A
2wznA01	3.40.630.10	8-74:A,169-354:A
2wzoA01	3.30.160.360	183-315:A
2wzpD00	2.60.40.10	2-123:D
2wzpP01	2.40.30.210	1-33:P,60-135:P
2wzpP03	2.60.120.880	136-147:P,181-295:P
2wzpP04	2.10.25.60	148-180:P
2wzpR01	2.30.300.20	1-110:R,210-237:R,318-375:R
2wzpR02	3.55.50.50	111-209:R
2wzpR03	3.30.1920.20	238-317:R
2wzqA02	3.40.50.300	175-322:A
2wzr100	2.60.120.20	1-218:1
2wzr200	2.60.120.20	13-219:2
2wzr300	2.60.120.20	1-221:3
2wzr400	4.10.90.10	15-85:4
2wzvA01	3.40.109.10	13-230:A
2x06A01	1.10.1530.10	2-65:A,179-218:A,317-344:A
2x06A02	3.30.1370.60	66-178:A,219-316:A
2x0dA01	3.40.50.11090	26-222:A,402-413:A
2x0dA02	3.40.50.2000	223-398:A
2x0jA01	3.40.50.720	22-163:A
2x0jA02	3.90.110.10	164-331:A
2x0kA01	3.40.50.620	1-186:A
2x0nA01	3.40.50.720	1-163:A,335-354:A
2x0nA02	3.30.360.10	164-334:A
2x0qA01	3.30.310.280	8-140:A
2x0qA04	1.10.510.40	389-596:A
2x0sA01	3.30.1490.20	8-111:A,207-247:A
2x0sA02	1.20.80.30	112-206:A
2x0sA03	3.30.470.20	248-368:A
2x0sA04	1.10.189.10	369-409:A,533-556:A
2x0sA05	3.50.30.10	410-530:A
2x0sA06	3.20.20.60	557-897:A
2x12A01	2.60.40.2010	236-425:A
2x18E00	2.30.29.30	3-118:E
2x19A00	3.40.50.300	8-179:A
2x19B00	1.25.10.10	18-954:B
2x1dA01	3.60.60.10	1-21:A,96-355:A
2x1dA02	1.10.10.2120	22-95:A
2x1iA00	3.20.20.80	4-500:A
2x1lA01	3.40.50.620	2-115:A,230-340:A
2x1lA02	2.170.220.10	116-229:A
2x1lA03	1.10.730.10	341-512:A
2x1lC02	2.170.220.10	116-228:C
2x1oA00	2.60.40.10	2-121:A
2x1pA00	2.60.40.10	3-126:A
2x1qA00	2.60.40.10	3-127:A
2x1wD00	2.10.90.10	117-215:D
2x1wO01	2.60.40.10	123-221:O
2x24A01	3.90.226.10	27-160:A,227-342:A
2x24A02	2.40.460.10	161-226:A
2x24A03	3.90.226.10	343-714:A
2x26A01	3.40.190.10	25-106:A,207-309:A
2x26A02	3.40.190.10	107-206:A
2x26B01	3.40.190.10	25-106:B,207-237:B,272-332:B
2x26B03	6.10.10.20	238-271:B
2x27X00	2.40.160.20	1-212:X
2x29A00	2.60.120.40	80-246:A
2x2sC00	2.80.10.50	2-153:C
2x2uA01	2.60.40.60	29-151:A
2x2uA02	2.60.40.60	156-263:A
2x2zB03	2.10.70.70	433-479:B
2x2zD01	3.50.4.10	80-99:D,289-420:D
2x2zD03	2.10.70.70	435-471:D
2x36D00	3.30.230.10	760-948:D
2x3aA01	2.60.40.2970	23-172:A
2x3cA02	3.40.390.10	173-341:A
2x3eA01	3.40.47.10	3-173:A
2x3eA02	3.40.47.10	174-327:A
2x3hA00	2.160.20.10	7-504:A
2x3lA01	3.90.1150.150	5-22:A,265-351:A
2x3lA03	3.90.105.10	384-441:A
2x3lB02	3.40.640.10	33-264:B,371-382:B
2x3mA00	1.25.40.670	71-236:A
2x3nA01	3.50.50.60	4-40:A,104-172:A,277-370:A
2x3nA02	3.30.9.10	48-103:A,184-272:A
2x3wC01	1.20.1270.60	14-291:C
2x3wD00	2.30.30.40	385-440:D
2x41A01	3.20.20.300	2-312:A
2x41A02	3.40.50.1700	320-602:A
2x41A03	2.60.40.10	603-721:A
2x44D01	2.60.40.10	4-100:D
2x47A00	3.40.220.10	91-325:A
2x48A00	1.10.10.60	1-54:A
2x49A01	3.40.30.60	353-428:A,477-496:A
2x49A02	3.40.5.40	429-476:A
2x49A03	1.10.8.540	497-586:A
2x49A04	3.40.50.12790	587-685:A
2x4dA01	3.40.50.1000	4-82:A,188-269:A
2x4dA02	3.40.50.1000	83-187:A
2x4fA02	1.10.510.10	186-373:A
2x4fB01	3.30.200.20	95-182:B
2x4gA00	3.40.50.720	11-340:A
2x4hA00	1.10.10.10	10-138:A
2x4iA00	3.40.50.11170	2-113:A
2x4jA01	2.30.30.600	23-136:A
2x4kA00	3.30.429.10	0-61:A
2x4lA01	3.40.50.1980	52-190:A
2x4lA02	3.40.50.1980	197-345:A
2x51A03	1.10.10.820	243-325:A
2x52A02	3.30.60.10	43-85:A
2x52A03	3.30.60.10	86-128:A
2x53S02	2.60.120.880	136-298:S
2x5dA01	3.90.1150.10	20-41:A,293-398:A
2x5dD02	3.40.640.10	51-290:D
2x5fA01	3.40.640.10	1-323:A
2x5fA02	3.90.1150.10	324-427:A
2x5hA00	3.30.720.60	0-91:A
2x5iA00	2.60.120.20	11-287:A
2x5iB00	2.60.120.20	9-260:B
2x5iC00	2.60.120.20	1-238:C
2x5jQ01	3.40.50.720	0-147:Q,314-333:Q
2x5kP02	3.30.360.10	148-313:P
2x5nA01	3.40.50.410	3-184:A
2x5oA01	3.40.50.720	1-92:A
2x5oA02	3.40.1190.10	93-298:A
2x5oA03	3.90.190.20	299-433:A
2x5pA00	2.60.40.10	-2-118:A
2x5rA01	3.30.470.40	10-124:A
2x5xA00	3.40.50.1820	1-342:A
2x5yA00	3.90.228.10	726-896:A
2x64A02	1.20.1050.10	80-192:A
2x64B01	3.40.30.10	-1-79:B,193-205:B
2x65A00	3.90.550.10	1-334:A
2x6hA01	1.25.40.70	291-421:A,532-591:A
2x6hA02	3.30.1010.10	592-748:A
2x6hA03	1.10.1070.11	749-948:A
2x6mA00	2.60.40.10	2-127:A
2x6qA02	3.40.50.2000	203-399:A
2x6rB01	3.40.50.2000	1-202:B,400-415:B
2x6uA00	2.60.40.820	52-230:A
2x75A01	1.10.275.10	2-92:A
2x75A02	1.20.200.10	93-348:A
2x75A03	1.10.40.30	349-431:A
2x77A00	3.40.50.300	4-184:A
2x78A00	3.30.420.10	119-305:A
2x7gA01	3.30.200.20	81-145:A,157-179:A
2x7gA02	1.10.510.10	146-156:A,180-699:A
2x7iA01	3.30.230.10	2-168:A
2x7jA01	3.40.50.970	2-196:A
2x7jA02	3.40.50.1220	197-378:A
2x7jA03	3.40.50.970	379-580:A
2x7kA00	2.40.100.10	3-166:A
2x7mA01	3.40.390.10	1-173:A
2x7qA01	3.40.190.10	1-84:A,187-306:A
2x7qA02	3.40.190.10	85-186:A
2x7rB00	1.10.287.210	623-665:B
2x7xA01	3.40.50.2300	32-135:A,274-299:A
2x7xA02	3.40.50.2300	136-273:A
2x7zA00	2.30.42.10	309-407:A
2x89A00	2.60.40.10	1-128:A
2x8aA01	3.40.50.300	583-748:A
2x8aA02	1.10.8.60	749-839:A
2x8gA01	3.40.30.10	6-105:A
2x8gA02	3.50.50.60	106-261:A,392-467:A
2x8gA03	3.50.50.60	262-391:A
2x8gA04	3.30.390.30	468-593:A
2x8jB01	3.40.50.200	2-312:B
2x8kA03	2.60.120.860	139-249:A
2x8kC01	2.40.30.200	9-138:C
2x8nA01	3.30.2020.40	9-105:A
2x8rB00	3.20.20.80	9-218:B
2x8sA01	2.115.10.20	39-363:A
2x8uA01	3.90.1150.10	21-56:A,296-400:A
2x8uA02	3.40.640.10	61-295:A
2x8xX01	3.10.20.310	67-142:X
2x8xX02	3.10.20.310	143-218:X
2x8xX03	3.10.20.310	219-301:X
2x98A01	3.40.720.10	44-355:A,429-473:A
2x98A02	1.10.60.40	356-428:A
2x9aA00	2.30.27.10	2-62:A
2x9aB00	3.30.1150.10	332-421:B
2x9gD00	3.40.50.720	2-268:D
2x9mC00	2.120.10.10	187-603:C
2x9oA00	3.40.1500.20	-1-233:A
2x9qB00	3.40.50.11710	49-284:B
2x9xA03	2.60.40.10	446-480:A,541-623:A
2x9xA04	1.20.58.90	481-540:A
2x9zA01	2.60.40.740	187-335:A
2x9zA02	2.60.40.1140	336-448:A
2xa0A00	1.10.437.10	10-206:A
2xa3A00	2.60.40.10	1-113:A
2xanA01	3.30.200.110	3-160:A
2xapA02	3.20.70.20	204-639:A,667-737:A
2xauA02	3.40.50.300	39-270:A
2xauA03	3.40.50.300	271-453:A
2xauA04	1.10.10.2130	454-500:A
2xb3A00	3.40.1000.10	24-183:A
2xb4A00	3.40.50.300	1-223:A
2xbfA01	3.90.1750.10	519-666:A,745-780:A
2xbfA02	3.30.2160.10	667-744:A
2xbfA03	3.30.2410.10	781-893:A
2xbkA00	1.10.630.10	7-397:A
2xblB00	3.40.50.10490	3-195:B
2xbtA00	2.60.40.710	3-160:A
2xbuA00	3.40.50.2020	5-218:A
2xc1A01	2.170.14.10	7-110:A
2xc2A00	3.40.30.10	-3-106:A
2xc7A00	1.10.10.1440	1-104:A
2xc8A00	2.60.40.2980	1-121:A
2xcbA00	1.25.40.10	27-159:A
2xciA02	3.40.50.2000	165-351:A
2xciC01	3.40.50.11720	0-164:C
2xcjA00	1.10.260.40	2-85:A
2xclA01	3.40.50.20	2-93:A
2xclA02	3.30.1490.20	119-188:A
2xclA03	3.30.470.20	189-324:A
2xclA04	3.90.600.10	325-422:A
2xcmA00	3.30.565.10	-2-210:A
2xcmC00	2.60.40.790	150-241:C
2xcqA01	3.40.50.670	411-608:A
2xcqA02	3.90.199.10	1031-1236:A,1335-1370:A,1460-1491:A
2xcqA03	3.30.1360.40	1237-1334:A
2xcqA04	1.10.268.10	1371-1459:A
2xcrB01	3.40.50.670	417-1013:B
2xcsB01	3.40.50.670	417-637:B
2xczA00	3.30.429.10	1-114:A
2xd3A01	3.40.190.10	42-148:A,302-375:A
2xd3A02	3.40.190.10	149-301:A,376-416:A
2xd7D00	3.40.220.10	177-368:D
2xdaA00	3.40.50.9100	1-150:A
2xdbA00	3.10.129.130	1-162:A
2xdeA00	1.10.375.10	1-147:A
2xdgA01	4.10.1240.10	0-102:A
2xdhA00	2.60.40.680	4-166:A
2xdjB00	1.20.5.110	2-68:B
2xdjF00	1.20.5.110	3-64:F
2xdnB00	1.10.357.10	6-210:B
2xdoD00	3.50.50.60	13-380:D
2xdpA01	2.30.30.140	876-906:A,961-994:A
2xdpA02	3.10.330.70	907-960:A
2xdqA01	3.40.50.1980	6-21:A,311-459:A
2xdqA02	3.40.50.1980	22-157:A
2xdqA03	3.40.50.1980	158-310:A
2xdqB01	3.40.50.1980	11-157:B
2xdqB02	3.40.50.1980	158-247:B
2xdqB03	1.20.89.20	248-300:B,410-440:B
2xdqB04	3.40.50.1980	301-394:B
2xe0A00	3.10.28.10	2-153:A
2xe0B00	3.10.28.10	2-153:B
2xe1A00	2.40.160.10	1-354:A
2xe4A01	3.40.50.1820	10-96:A,449-730:A
2xe5A00	2.40.160.10	1-343:A
2xedC00	3.40.50.12500	2-246:C
2xehA00	1.25.40.20	13-169:A
2xemA00	3.10.129.10	4-148:A
2xenA00	1.25.40.20	13-103:A
2xepA03	1.10.8.620	272-324:A
2xepB01	3.10.450.280	8-126:B
2xetB00	2.60.40.2070	724-811:B
2xeuA00	3.30.40.10	1-64:A
2xevB00	1.25.40.10	1-124:B
2xexA01	3.40.50.300	2-285:A
2xexA02	2.40.30.10	286-404:A
2xexA04	3.30.230.10	483-602:A,674-693:A
2xf4A00	3.60.15.10	1-210:A
2xf5A00	1.10.10.1530	2-50:A
2xf5B00	1.10.10.1530	2-51:B
2xf5C00	1.10.10.1530	2-50:C
2xf5D00	1.10.10.1530	3-50:D
2xf5E00	1.10.10.1530	2-50:E
2xf5F00	1.10.10.1530	2-50:F
2xf7A00	1.10.10.1530	3-50:A
2xfaA00	3.40.20.10	1-143:A
2xfdA00	2.60.60.40	2-110:A
2xfgA00	1.50.10.10	1-446:A
2xfgB01	2.60.40.710	459-618:B
2xfmA00	2.170.260.10	276-395:A
2xfrA00	3.20.20.80	3-489:A
2xfvA00	3.10.260.30	2-109:A
2xfxA01	3.30.500.10	1-181:A
2xfxA02	2.60.40.10	182-272:A
2xfxB00	2.60.40.10	1-99:B
2xg5A02	2.60.40.10	122-213:A
2xg5B01	2.60.40.1090	36-173:B
2xgfA01	3.90.1340.10	811-858:A,1019-1026:A
2xggB00	3.40.50.410	70-217:B
2xgjA03	1.10.3380.30	586-608:A,873-1064:A
2xgjA05	2.40.30.300	675-804:A
2xgjB01	3.40.50.300	117-322:B
2xgjB02	3.40.50.300	323-580:B
2xgjB04	1.20.1500.20	609-671:B,810-873:B
2xglB00	3.10.450.300	27-115:B
2xgmA01	1.25.40.10	57-162:A
2xgrA00	3.40.570.10	33-250:A
2xgsB01	1.25.40.10	90-162:B
2xgtA02	3.30.930.10	217-548:A
2xgtB01	2.40.50.140	114-216:B
2xguA00	1.10.375.10	1-143:A
2xgvA00	1.10.375.10	1-133:A
2xhcA03	2.30.30.30	297-352:A
2xheA01	3.40.50.2060	0-127:A
2xheA02	3.40.50.1910	130-237:A,477-617:A
2xheA03	3.90.830.10	238-358:A
2xheA04	1.25.40.60	359-476:A
2xheB01	1.20.58.70	40-261:B
2xhfB00	3.40.30.10	37-190:B
2xhgA01	3.30.559.10	7-182:A
2xhgA02	3.30.559.30	183-463:A
2xhiA02	1.10.1670.10	104-124:A,265-323:A
2xhiA03	1.10.340.30	136-261:A
2xhkB01	2.60.120.10	3-128:B
2xhsA00	1.10.565.10	783-1026:A
2xhyD00	3.20.20.80	5-479:D
2xhzB00	3.40.50.10490	10-183:B
2xi1A00	3.30.62.10	74-203:A
2xi5A00	3.40.91.60	0-183:A
2xi8A00	1.10.260.40	1-66:A
2xi9A02	2.30.30.670	385-461:A,563-587:A
2xi9A03	1.10.150.480	462-562:A
2xi9B01	2.60.40.10	291-384:B,588-605:B
2xidA04	2.60.40.1140	605-719:A
2xigA01	1.10.10.10	1-93:A
2xigA02	3.30.1490.190	94-148:A
2xijA01	3.20.20.240	61-576:A
2xijA02	3.40.50.280	580-743:A
2xikA01	3.30.200.20	3-97:A
2xikA02	1.10.510.10	98-292:A
2xioA00	3.20.20.140	4-296:A
2xiwB00	2.40.50.40	2-68:B
2xj4A00	3.40.50.300	4-273:A
2xj7B03	1.20.58.460	411-715:B
2xjaD03	3.90.190.20	376-532:D
2xjpA01	2.60.120.1560	14-83:A,118-271:A
2xjpA02	6.20.60.20	84-117:A
2xjyA01	2.10.110.10	26-88:A
2xjyA02	2.10.110.10	89-156:A
2xk0A00	2.30.30.140	7-75:A
2xkiA00	1.10.490.10	0-109:A
2xkjE01	3.40.50.670	364-597:E
2xknA01	2.60.40.10	1-107:A
2xknB01	2.60.40.10	1-116:B
2xknD02	2.60.40.10	117-215:D
2xkoA02	1.10.10.10	129-222:A
2xkoC01	2.30.30.660	4-52:C
2xkrA00	1.10.630.10	4-398:A
2xlgA00	2.60.120.10	35-268:A
2xljA02	1.10.8.890	107-130:A
2xllA01	2.60.40.420	1-18:A,157-337:A
2xllA02	2.60.40.420	19-156:A,475-533:A
2xllA03	2.60.40.420	338-474:A
2xmeF00	3.90.550.10	16-223:F
2xmfA00	2.30.30.40	-5-54:A
2xmoA01	3.60.21.10	33-349:A,436-443:A
2xmoA02	1.10.246.180	350-435:A
2xmrA00	3.40.50.1820	24-304:A
2xmxA01	1.20.1440.280	2-141:A
2xmzA00	3.40.50.1820	1-266:A
2xn2A01	2.70.98.60	4-313:A
2xn2A02	3.20.20.70	314-636:A
2xn2A03	2.60.40.1180	637-732:A
2xn6A01	3.30.497.10	19-190:A,287-356:A
2xn6A02	2.30.39.10	191-286:A
2xndJ00	1.20.20.10	2-73:J
2xnhA02	3.40.50.10190	102-199:A
2xnjA01	2.40.30.10	2-105:A
2xnkA02	3.40.50.10190	102-199:A
2xnkB02	3.40.50.10190	102-199:B
2xnkC02	3.40.50.10190	102-199:C
2xnkD02	3.40.50.10190	102-199:D
2xo3A01	1.10.220.10	14-86:A
2xo3A04	1.10.220.10	247-319:A
2xocA01	3.30.40.140	424-528:A
2xodA00	3.40.50.360	1-118:A
2xolB00	1.10.3480.10	-1-170:B
2xomA00	2.60.120.260	21-165:A
2xotA02	2.60.40.10	278-363:A
2xotB01	3.80.10.10	31-277:B
2xovA00	1.20.1540.10	91-271:A
2xoxA00	3.40.50.720	5-280:A
2xp1A01	3.30.505.10	780-874:A
2xp1A02	3.30.505.10	875-954:A
2xphB00	3.40.395.10	419-644:B
2xpiD00	1.25.40.10	45-595:D
2xppA00	1.20.930.10	57-193:A
2xpwA01	1.10.10.60	2-66:A
2xpwA02	1.10.357.10	67-207:A
2xq0A01	2.60.40.1730	66-251:A
2xq0A02	3.30.2010.30	252-349:A
2xq0A03	1.10.390.10	350-506:A
2xq0A04	1.25.40.320	507-671:A
2xq1H00	2.40.180.10	6-501:H
2xqbH01	2.60.40.10	1-113:H
2xqbL01	2.60.40.10	5-108:L
2xqhA01	2.150.10.10	160-294:A
2xqnT01	2.10.110.10	297-358:T
2xqoA00	1.10.530.60	34-243:A
2xqqC00	3.30.740.10	4-89:C
2xquA01	1.20.20.10	2-79:A
2xqxA00	2.60.120.260	802-948:A
2xqyA01	3.30.500.50	141-331:A
2xqyA02	1.20.58.1340	332-491:A
2xqyA03	2.60.40.3190	492-633:A
2xqyG01	2.60.40.10	1-113:G
2xqyK01	2.60.40.10	6-107:K
2xr1A01	3.30.300.230	3-66:A,142-171:A
2xr1A02	3.30.300.20	67-137:A
2xr1A03	3.60.15.10	180-388:A,582-637:A
2xr1B04	3.40.50.10890	389-577:B
2xr4A00	2.60.120.400	0-115:A
2xr6A00	3.10.100.10	255-384:A
2xr7A01	3.30.559.10	2-233:A
2xr7A02	3.30.559.10	234-453:A
2xraH01	2.60.40.10	3-113:H
2xraL01	2.60.40.10	1-107:L
2xrbA01	2.10.70.10	37-96:A
2xrbA02	2.10.70.10	97-158:A
2xrbA03	2.10.70.10	159-229:A
2xrbA04	2.10.70.10	230-290:A
2xrcA02	3.30.60.30	45-92:A
2xrcB03	3.10.250.10	93-198:B
2xrhA00	1.20.120.1430	13-112:A
2xriA01	3.30.420.10	130-335:A
2xrmA00	3.40.50.200	19-319:A
2xrnB01	1.10.10.10	13-76:B
2xrwA02	1.10.510.10	113-332:A
2xryA01	3.40.50.620	-4-143:A
2xs1A02	1.20.120.560	359-405:A,542-640:A
2xs1A03	1.20.140.50	406-538:A,642-697:A
2xs6A00	1.10.555.10	109-294:A
2xsaA01	3.20.20.80	1-277:A
2xsbA02	1.20.58.240	278-435:A
2xsdC01	1.10.260.40	249-319:C
2xsdC02	1.10.10.60	343-387:C
2xseA00	1.20.120.1440	396-561:A
2xsgB01	2.70.98.10	8-292:B
2xsjA03	3.30.413.10	166-239:A,324-437:A
2xsjB02	3.30.413.10	134-208:B,279-386:B
2xsjC01	3.30.1420.10	2-41:C
2xsjC02	1.10.10.370	42-105:C
2xskA00	2.60.40.2420	3-97:A
2xsnC00	1.10.800.10	193-535:C
2xspA00	2.70.100.10	2-440:A
2xsuA00	2.60.130.10	-3-306:A
2xswB00	3.60.10.10	282-623:B
2xsxA02	3.20.20.120	128-434:A
2xsxB01	3.30.390.10	0-127:B
2xszB01	3.40.50.300	19-137:B,146-277:B
2xszD01	3.40.50.300	38-146:D,155-277:D
2xszD02	1.10.8.60	278-368:D
2xt0A00	3.40.50.1820	1-297:A
2xt1B00	2.60.40.10	0-113:B
2xt2B00	2.160.20.80	6-199:B
2xt6B03	3.40.50.12470	833-1091:B
2xt9B01	2.60.200.20	55-147:B
2xtcA00	1.20.960.30	2-75:A
2xtcB00	1.20.960.30	2-66:B
2xtjB00	2.60.40.10	1-107:B
2xtjD00	2.60.40.10	1-131:D
2xtlA02	2.60.40.1140	343-441:A
2xtlA03	2.60.40.10	457-488:A,553-640:A
2xtlA04	1.20.58.90	489-552:A
2xtlB01	2.60.40.740	190-342:B
2xtmA00	3.40.50.300	21-227:A
2xtsA01	3.90.420.10	42-300:A
2xtsA02	2.60.40.650	301-430:A
2xtsB01	1.10.760.10	34-170:B
2xtyB00	2.160.20.80	-2-214:B
2xtzA02	1.10.400.10	67-192:A
2xtzB01	3.40.50.300	38-66:B,193-377:B
2xtzB02	1.10.400.10	67-192:B
2xu2A00	3.20.20.370	8-248:A
2xu3A00	3.90.70.10	1-220:A
2xu6A00	1.20.5.170	229-291:A
2xu8A00	3.90.70.190	20-135:A
2xu9A01	2.60.40.420	24-157:A
2xu9A02	2.60.40.420	158-334:A
2xu9A03	2.60.40.420	335-462:A
2xuaA00	3.40.50.1820	5-264:A
2xubA01	1.10.10.10	1-78:A
2xubA02	1.10.10.10	79-237:A
2xubA04	1.10.10.10	338-428:A
2xueA01	2.60.120.650	1178-1489:A
2xuvA00	1.10.890.10	32-100:A
2xuvB00	1.10.890.10	30-100:B
2xuvC00	1.10.890.10	32-101:C
2xuvD00	1.10.890.10	32-101:D
2xv4S03	1.10.10.10	238-337:S
2xv5A00	1.20.5.170	326-382:A
2xv5B00	1.20.5.170	326-382:B
2xv7A00	2.10.90.10	91-194:A
2xv9A00	1.10.533.30	-4-129:A
2xvcA00	1.10.10.10	204-259:A
2xveA02	3.50.50.60	172-271:A
2xveC01	3.50.50.60	2-171:C,272-445:C
2xvlA01	2.60.40.1760	45-237:A,385-425:A
2xvlA02	2.60.120.380	238-384:A
2xvlA03	3.20.20.80	426-790:A
2xvlA04	2.60.40.1180	791-869:A
2xvlA05	2.60.40.1180	870-988:A
2xvmA00	3.40.50.150	0-197:A
2xvoB00	2.60.120.1670	12-192:B
2xvsA00	2.40.50.550	-1-424:A
2xvtC00	1.10.150.510	58-136:C
2xvyA01	3.40.50.1400	8-121:A,246-269:A
2xvyA02	3.40.50.1400	122-245:A
2xw6A00	3.40.50.1380	-1-128:A
2xw7A00	3.40.430.10	-2-172:A
2xwbF01	2.10.70.10	10-77:F
2xwcA00	2.60.40.720	112-318:A
2xwgC00	2.40.260.10	107-285:C
2xwlB00	3.90.550.10	2-223:B
2xwpA01	3.40.50.1400	2-113:A,237-258:A
2xwpA02	3.40.50.1400	114-236:A
2xwsA00	3.40.50.1400	0-125:A
2xwtA01	2.60.40.10	1-113:A
2xwtB01	2.60.40.10	2-107:B
2xwtC00	3.80.10.10	24-257:C
2xwvA00	3.40.190.170	1-309:A
2xwxA01	2.70.50.50	24-202:A
2xwxA03	2.60.40.2550	317-414:A
2xxlA01	3.30.1640.30	27-104:A
2xxpA01	3.40.190.10	111-215:A
2xxpA02	3.40.630.190	216-484:A
2xxzA00	2.60.120.650	1175-1493:A
2xy1A01	2.60.40.10	207-301:A
2xy1A02	2.60.40.10	302-398:A
2xy2A01	2.60.40.10	19-112:A
2xy2A02	2.60.40.10	113-207:A
2xy4A01	3.40.50.1980	27-200:A
2xy4A02	3.40.50.1980	201-314:A
2xybA01	2.60.40.420	1-132:A
2xybA02	2.60.40.420	133-309:A
2xybA03	2.60.40.420	310-497:A
2xykB00	1.10.490.10	1-130:B
2xyqA00	3.40.50.150	1-290:A
2xz0D00	1.10.1200.10	1-82:D
2xz2A00	1.20.960.50	0-65:A
2xz4A00	3.40.80.10	58-222:A
2xz8A00	3.40.80.10	234-368:A
2xz9B00	3.20.20.60	256-571:B
2xzcH01	2.60.40.10	2-119:H
2xzcL01	2.60.40.10	2-110:L
2xzcL02	2.60.40.10	111-216:L
2xzdH00	1.25.40.20	13-132:H
2xzeB00	1.20.58.80	2-139:B
2xziA00	2.120.10.10	22-406:A
2xzlA02	2.40.30.230	260-352:A
2xzlA03	3.40.50.300	372-493:A,547-638:A
2xzlA05	3.40.50.300	639-850:A
2xzm100	2.40.50.140	2-68:1
2xzm202	3.10.290.70	32-114:2,171-208:2
2xzm203	1.10.168.20	115-170:2
2xzm500	3.30.1740.20	2-99:5
2xzm600	2.20.25.100	2-81:6
2xzmC01	3.30.300.20	3-95:C
2xzmC02	3.30.1140.32	96-231:C
2xzmE01	3.30.160.20	24-139:E
2xzmE02	3.30.230.10	140-234:E
2xzmF00	3.30.780.10	13-101:F
2xzmG00	1.10.455.10	9-200:G
2xzmH01	3.30.1370.30	2-69:H
2xzmH02	3.30.1490.10	70-130:H
2xzmI00	3.30.230.10	3-145:I
2xzmK00	3.30.420.80	12-151:K
2xzmM01	1.10.8.50	1-82:M
2xzmO02	1.10.287.10	84-153:O
2xzmT00	1.10.10.10	6-155:T
2xzmU00	3.30.1330.30	3-126:U
2xzmV01	1.10.60.20	2-62:V
2xzmW01	3.10.290.10	2-119:W
2xzmW03	2.30.30.30	177-247:W
2xzmZ00	3.30.1230.20	1-97:Z
2xzn800	3.30.63.20	23-115:8
2xzoA03	3.40.50.300	702-914:A
2xzpA01	3.40.50.300	0-324:A,415-555:A,610-701:A
2xzqH01	2.60.40.10	1-120:H
2xzqH02	2.60.40.10	121-219:H
2xzqL02	2.60.40.10	111-211:L
2xzrA00	1.20.5.170	363-470:A
2xzzA00	2.60.40.10	-1-787:A
2y05A01	3.90.180.10	2-120:A,299-329:A
2y05A02	3.40.50.720	121-298:A
2y07H02	2.60.40.10	121-219:H
2y07L02	2.60.40.10	111-211:L
2y0cA02	1.20.5.100	207-238:A
2y0eB01	3.40.50.720	-2-206:B
2y0eB03	3.40.50.720	239-457:B
2y0hA01	2.40.160.10	5-391:A
2y0lA01	2.40.160.10	17-402:A
2y0nC00	1.10.274.30	171-507:C
2y0oA00	2.60.120.10	2-172:A
2y0tA00	1.10.8.500	279-330:A
2y1bA00	3.30.110.70	47-132:A
2y1eA01	3.40.50.720	11-151:A
2y1eA03	1.10.1740.10	303-389:A
2y1hB00	3.20.20.140	5-272:B
2y1lE00	1.25.40.20	13-168:E
2y1nC04	3.30.40.10	361-435:C
2y1qA00	1.10.1780.10	4-145:A
2y1sA00	2.30.60.10	1-108:A
2y1vA01	2.60.40.10	29-187:A
2y1vA02	2.60.40.740	188-328:A,436-446:A
2y1vA03	2.60.40.1140	329-435:A
2y1vA04	2.60.40.10	447-631:A
2y1yA00	2.60.40.790	73-150:A
2y1zB00	2.60.40.790	64-150:B
2y23A01	2.60.40.10	1141-1244:A
2y24A01	2.60.40.1180	31-44:A,321-413:A
2y24A02	3.20.20.80	45-320:A
2y26A01	2.60.120.20	1-342:A
2y26A02	2.60.120.20	343-504:A
2y27A02	3.30.300.30	329-431:A
2y27B01	3.40.50.12780	4-328:B
2y28B00	3.40.80.10	2-178:B
2y2mA03	3.40.50.12800	723-790:A
2y2pA01	3.90.1310.40	105-394:A,585-600:A
2y2wC02	3.20.20.80	60-441:C
2y2wD01	2.60.40.1180	41-59:D,442-565:D
2y2xA01	2.40.160.10	8-390:A
2y2zA02	1.10.357.10	83-244:A
2y30A01	1.10.10.60	5-82:A
2y38A01	2.60.120.260	47-69:A,120-329:A
2y38A02	2.10.25.10	330-438:A
2y39A00	1.20.120.1490	39-148:A
2y3aA01	3.10.20.770	13-320:A
2y3aB02	3.30.505.10	609-714:B
2y3cA00	3.90.1580.10	52-329:A
2y3mA01	3.30.1370.120	27-33:A,95-191:A
2y3mA02	3.30.1370.130	34-94:A
2y3nB00	1.10.1330.10	1-66:B
2y3sA01	3.30.465.10	4-219:A,472-485:A
2y3sA02	3.40.462.20	220-471:A
2y3vD00	2.170.210.20	1-154:D
2y3zA00	3.40.718.10	0-350:A
2y43A00	3.30.40.10	8-96:A
2y44A00	1.20.1260.80	40-224:A
2y4iB01	3.30.200.20	653-743:B
2y4oA01	3.40.50.12780	6-332:A
2y4oB02	3.30.300.30	333-437:B
2y4pD00	1.10.510.10	56-276:D
2y4qA00	1.10.238.10	714-792:A
2y4rA01	3.30.470.10	2-111:A
2y4rA02	3.20.10.10	112-271:A
2y4tA02	1.10.287.110	404-455:A
2y4tB01	1.25.40.10	35-368:B
2y4yA00	2.30.30.830	83-171:A
2y5cA00	3.10.20.30	3-109:A
2y5dA01	3.40.605.10	0-259:A,481-522:A
2y5dB02	3.40.309.10	260-480:B
2y5iA00	1.10.238.10	3-99:A
2y5nB00	1.10.630.10	-2-397:B
2y5pA00	2.60.40.4270	321-392:A
2y5sA00	3.20.20.20	3-292:A
2y5yB02	1.20.1250.20	200-404:B
2y65A00	3.40.850.10	8-351:A
2y6dA00	3.40.390.10	99-264:A
2y6eE00	3.90.70.10	297-929:E
2y6oA01	3.30.200.20	609-701:A
2y6oA02	1.10.510.10	702-891:A
2y6pB00	3.90.550.10	2-234:B
2y6sC01	2.60.40.10	6-111:C
2y6sD01	2.60.40.10	1-114:D
2y6tH00	2.60.40.550	32-169:H
2y6uA01	3.40.50.1820	3-354:A
2y6xA00	1.20.58.810	26-134:A
2y70A00	3.20.20.70	21-265:A
2y73B01	3.10.450.40	57-165:B
2y73B03	2.70.98.20	322-741:B
2y75A00	1.10.10.10	1-129:A
2y7bA00	2.30.29.30	980-1113:A
2y7eB00	3.20.20.70	-2-275:B
2y7iA01	3.40.190.10	18-110:A,205-245:A
2y7iA02	3.40.190.10	111-204:A
2y7jA01	3.30.200.20	20-109:A
2y7jA02	1.10.510.10	110-293:A
2y7lA01	2.60.40.1280	0-160:A
2y7lA02	2.60.40.2430	161-311:A
2y7pA01	3.40.190.10	90-170:A,270-304:A
2y7pA02	3.40.190.10	171-269:A
2y7sA01	2.60.40.1980	15-139:A
2y7sA02	2.40.160.90	140-255:A
2y7yB00	2.70.170.10	1-205:B
2y88A00	3.20.20.70	2-245:A
2y8dA01	1.20.1310.20	2327-2500:A
2y8dA02	1.20.58.830	2501-2628:A
2y8eB00	3.40.50.300	7-173:B
2y8gB00	2.30.29.30	329-449:B
2y8kA01	3.20.20.80	35-347:A
2y8kA02	2.60.120.260	372-517:A
2y8lA01	3.30.310.80	399-468:A,530-550:A
2y8nA00	3.20.70.20	29-897:A
2y8nB01	2.20.70.100	1-42:B
2y8nB02	2.20.70.100	43-86:B
2y8tA03	2.10.70.70	421-479:A
2y8tD01	3.50.4.10	69-84:D,289-331:D,371-405:D
2y8uB00	3.20.20.370	26-237:B
2y8vA01	3.20.20.80	8-271:A
2y94A01	3.30.200.20	7-95:A
2y94A02	1.10.510.10	96-299:A
2y94A03	3.30.310.80	399-469:A
2y96A01	3.90.190.10	54-206:A
2y9fA00	2.80.10.50	1-149:A
2y9mA00	3.10.110.10	14-179:A
2y9mB00	3.40.50.11730	57-180:B
2y9uA00	1.10.150.50	545-611:A
2y9wA00	1.10.1280.10	2-392:A
2y9yA01	1.10.1040.30	791-882:A
2y9yA02	1.10.10.60	883-938:A
2y9yA03	1.20.5.1190	939-971:A
2y9yA04	1.10.10.60	972-1067:A
2y9zA01	1.10.1040.30	789-882:A
2ya0A01	2.60.40.10	-18-109:A
2ya0A02	3.20.20.80	110-591:A
2ya0A03	2.60.40.1180	592-695:A
2ya1A01	2.60.40.1110	130-236:A
2ya1A03	2.60.40.1220	351-447:A
2yabA02	1.10.510.10	98-301:A
2yadA00	3.30.390.150	90-197:A
2yadB00	3.30.390.150	89-197:B
2yadD00	3.30.390.150	88-197:D
2yanA01	3.40.30.10	238-334:A
2yayA01	1.20.1680.10	8-35:A,171-264:A
2yayA02	1.20.1670.10	36-170:A
2yb1A01	3.20.20.140	2-96:A,170-288:A
2yb1A02	1.10.150.650	97-169:A
2yb5F01	1.20.1280.250	-2-83:F
2yb6A00	3.10.110.10	2-151:A
2yboA01	3.40.1010.10	11-133:A
2ybvB00	3.30.190.10	3-106:B
2ybxA01	3.30.800.10	28-198:A
2ybxB02	3.30.810.10	199-405:B
2ybyA01	2.10.70.10	339-403:A
2ybyA02	2.10.70.10	404-461:A
2yc1A00	2.60.40.10	1-117:A
2yc1B00	2.60.40.10	132-239:B
2yc1C00	3.30.30.10	1-65:C
2yc2A00	2.60.120.260	1-134:A
2yc3A00	3.90.550.10	75-300:A
2yc4C00	3.40.50.300	7-204:C
2ycbA01	3.30.300.230	3-65:A,141-170:A
2ycbA02	3.30.300.20	66-136:A
2ycbA03	3.60.15.10	179-388:A,581-636:A
2ycbA04	3.40.50.10890	389-576:A
2ycdA01	3.40.30.10	16-101:A
2ycdA02	1.20.1050.10	102-218:A
2ycfA01	3.30.200.20	210-303:A
2ycfA02	1.10.510.10	304-510:A
2ychA01	3.30.420.40	11-88:A,150-187:A,337-375:A
2ychA02	3.30.1490.300	89-149:A
2ychA03	3.30.420.40	188-336:A
2yciX00	3.20.20.20	-7-263:X
2yd0A01	2.60.40.1730	46-254:A
2yd0A02	1.10.390.10	255-529:A
2yd1A01	2.60.40.10	34-132:A
2yd1A02	2.60.40.10	133-229:A
2yd3A01	2.60.40.10	29-127:A
2yd3A02	2.60.40.10	128-228:A
2yd4A01	2.60.40.10	29-126:A
2yd4A02	2.60.40.10	127-231:A
2yd6A01	2.60.40.10	21-118:A
2yd6A02	2.60.40.10	119-221:A
2yd8A02	2.60.40.10	128-227:A
2yd9A03	2.60.40.10	228-314:A
2ydlA00	2.30.30.40	-2-6:A
2ydtA00	2.120.10.10	22-380:A
2ydyA00	3.40.50.720	28-324:A
2yeoA00	3.30.30.10	1-65:A
2yeqA01	2.60.40.380	1-109:A
2yeqA02	3.60.21.70	110-522:A
2yevA01	1.20.210.10	12-533:A
2yevA02	1.10.287.70	534-607:A
2yevA03	1.20.120.80	608-791:A
2yevB01	1.10.287.90	19-111:B
2yevB02	2.60.40.420	112-337:B
2yevC00	6.10.280.110	2-64:C
2yexA01	3.30.200.20	2-97:A
2yexA02	1.10.510.10	98-270:A
2yf0A01	2.30.29.30	4-98:A
2yf4F00	1.10.3420.10	-4-144:F
2yfaA02	1.20.1440.210	134-249:A
2yfaB01	1.20.1440.210	48-133:B,250-282:B
2yfkA01	3.40.50.1370	2-167:A,364-397:A
2yfkA02	3.40.50.1370	168-363:A
2yfoA01	2.70.98.60	2-309:A
2yfoA02	3.20.20.70	310-624:A
2yfoA03	2.60.40.1180	625-720:A
2yfqA02	3.40.50.10860	33-169:A
2yfqB01	1.10.8.1210	5-32:B,398-421:B
2yfqB03	3.40.50.720	189-348:B
2yfrA01	2.115.10.20	176-659:A
2yfuA00	2.60.120.260	1-140:A
2yfvA00	1.10.20.10	108-180:A
2yfvB00	1.10.20.10	24-97:B
2yfwB00	1.10.20.10	29-94:B
2yfwE00	1.10.20.10	93-184:E
2yg5A01	3.50.50.60	2-42:A,63-78:A,211-291:A,397-451:A
2yg5A03	1.10.405.10	108-200:A
2yg9A02	1.10.340.30	58-169:A
2yg9B01	1.10.1670.40	20-57:B,170-225:B
2yglA01	2.60.120.1060	62-232:A
2yglB02	2.60.120.1060	233-411:B
2ygnA00	2.60.40.2170	33-178:A
2ygoA01	2.60.40.2170	33-181:A
2ygoA02	2.10.25.10	182-212:A
2ygqA01	2.60.40.2170	34-181:A
2ygqA02	2.10.25.10	182-274:A
2ygrF01	3.40.50.300	2-118:F,418-609:F
2ygrF02	1.10.8.280	307-417:F
2ygtA00	2.70.240.10	9-291:A
2yguC00	1.10.238.190	1-118:C
2ygwA01	1.20.140.90	-9-191:A
2ygwA02	3.40.630.150	192-488:A
2yh5A00	3.30.310.170	202-322:A
2yhaA01	3.40.50.2300	506-644:A
2yhaA02	3.30.420.10	645-785:A,841-938:A
2yhcA00	1.25.40.10	11-233:A
2yheA02	1.25.40.880	391-532:A
2yhfA00	3.10.100.10	70-187:A
2yhgA01	3.90.245.10	523-823:A
2yhgA02	2.60.40.10	824-933:A
2yhoE00	3.30.40.10	372-441:E
2yhsA02	3.40.50.300	285-495:A
2yhwA01	3.30.420.40	405-532:A,701-717:A
2yhwA02	3.30.420.40	533-700:A
2yhxA02	3.30.420.40	59-188:A
2yhxA03	3.40.367.20	189-458:A
2yi7A00	3.30.565.10	16-224:A
2yi9A01	3.90.1730.10	44-110:A,163-344:A,404-472:A,780-792:A
2yi9A02	1.10.287.540	111-162:A
2yi9A05	1.20.1270.270	703-779:A
2yicA01	1.10.287.1150	366-445:A
2yicA04	3.40.50.11610	1012-1037:A,1092-1227:A
2yicC02	3.40.50.970	446-811:C
2yicD03	3.40.50.12470	812-1011:D,1038-1091:D
2yihA01	2.60.40.1180	8-23:A,413-518:A
2yihA02	3.20.20.80	24-412:A
2yijA00	3.40.50.1820	19-417:A
2yikA00	1.50.10.10	38-531:A
2yilA01	3.50.4.10	4-83:A
2yilA02	3.30.30.180	84-134:A
2yimA01	3.40.50.10540	2-213:A,303-360:A
2yimA02	3.30.1540.10	214-302:A
2yinA01	1.25.40.410	1196-1337:A
2yinA03	1.20.58.740	1493-1620:A
2yiuA00	1.20.810.10	3-430:A
2yiuB01	1.10.760.10	54-246:B
2yiuB02	1.20.5.100	247-281:B
2yiuC01	1.20.5.510	17-45:C
2yiuC02	2.102.10.10	46-190:C
2yizA00	3.30.1660.10	1-68:A
2yj6A02	3.40.1110.10	424-518:A
2yj6B01	3.40.50.1000	384-423:B,519-635:B
2yj7A00	3.40.30.10	2-106:A
2yjgA01	3.90.226.30	2-29:A,270-426:A
2yjgA02	3.40.50.11440	37-269:A
2yjkC00	1.20.1260.10	2-158:C
2yjlA00	2.60.40.2990	24-131:A
2yjnA01	3.40.50.2000	19-249:A,421-436:A
2yjnA02	3.40.50.2000	250-420:A
2yjnB00	1.10.630.10	20-380:B
2yjpA02	3.40.190.10	139-229:A
2yjpB01	3.40.190.10	39-138:B,230-284:B
2yjtD00	3.40.50.300	219-388:D
2yjzA00	3.40.50.720	19-195:A
2yk0A03	1.20.58.1930	490-716:A
2yk1H01	2.60.40.10	3-113:H
2yk1L01	2.60.40.10	4-107:L
2yk3A00	1.10.760.10	5-114:A
2yk4A01	3.30.370.20	48-129:A
2yk7A01	3.30.370.20	49-130:A
2ykgA01	3.40.50.300	236-453:A
2ykoA01	1.20.5.390	110-153:A
2ykoA03	3.30.250.20	253-322:A
2yktA00	1.20.1270.60	4-234:A
2ykyA02	3.40.640.10	98-337:A
2ykyB01	3.90.1150.10	16-97:B,338-444:B
2ykzA00	1.20.120.10	2-127:A
2yl2A01	3.40.50.20	139-279:A
2yl2A03	3.30.1490.20	327-389:A
2yl2B02	3.90.1770.10	280-326:B
2yl2B04	3.30.470.20	390-653:B
2ylbC00	2.30.30.100	4-71:C
2yleA00	1.10.510.10	34-236:A
2ylmA02	3.10.20.90	677-792:A
2ylmA03	3.10.20.90	793-889:A
2ylnA01	3.40.190.10	36-133:A,233-268:A
2ylnA02	3.40.190.10	134-225:A,230-232:A
2ym9C00	1.20.1710.10	128-343:C
2ym9D00	1.20.1710.10	127-343:D
2ymaA00	3.10.310.60	265-399:A
2ymbA00	3.30.870.30	89-243:A
2ymkA01	1.20.5.700	5-41:A
2ymmA02	1.10.150.240	26-98:A
2ymmB01	3.40.50.1000	9-25:B,99-236:B
2ymoA02	2.60.40.2860	176-305:A
2ymvA02	3.40.109.10	106-329:A
2ymxH01	2.60.40.10	1-124:H
2ymxL01	2.60.40.10	1-108:L
2ymyB00	1.20.5.110	368-408:B
2ymzA00	2.60.120.200	2-131:A
2yn0A00	3.40.50.1240	3-260:A
2yn1A00	3.40.30.10	2-106:A
2yn2A00	3.40.50.1240	2-263:A
2yn3B03	2.60.40.10	5258-5358:B
2yn3D03	6.20.50.90	5259-5353:D
2yn5A01	2.60.40.10	5078-5156:A
2ynaA03	1.10.1840.10	201-306:A
2ynkA00	2.40.160.130	24-477:A
2ynmA00	3.40.50.300	29-295:A
2ynmC01	3.40.50.1980	-5-16:C,279-411:C
2ynmC02	3.40.50.1980	17-155:C
2ynmC03	3.40.50.1980	156-278:C
2ynmD01	3.40.50.1980	1-147:D
2ynmD02	3.40.50.1980	148-270:D
2ynmD03	3.40.50.1980	275-451:D
2ynmD04	1.10.8.550	479-528:D
2ynqA00	1.25.40.680	242-390:A
2ynxA00	3.40.30.10	1-105:A
2ynyC00	1.20.5.170	227-331:C
2ynzC01	1.20.5.170	796-850:C
2yo0A01	2.150.10.10	1061-1219:A
2yo2A01	1.20.5.170	228-278:A
2yo2A03	1.20.5.170	339-387:A
2yo3A01	1.20.5.170	1157-1232:A
2yo3A02	2.60.40.4050	1233-1286:A
2yobA01	3.90.1150.10	4-33:A,283-388:A
2yocA02	2.60.40.1130	161-275:A
2yocA03	2.60.40.10	276-383:A
2yocA05	2.60.40.1180	986-1070:A
2yocB01	2.60.40.1110	20-151:B
2yocB02	2.60.40.1130	152-263:B
2yocB04	3.20.20.80	383-962:B
2yogA00	3.40.50.300	4-210:A
2yoiA00	3.40.30.10	1-106:A
2yokA00	2.70.100.10	19-443:A
2yooA00	1.10.630.10	5-400:A
2yorA00	1.10.489.10	5-328:A
2yoyA00	2.70.50.50	28-205:A
2yp5A02	3.90.209.20	57-272:A
2yp9A01	3.90.20.10	8-56:A,273-503:A
2ypaA00	4.10.280.10	182-248:A
2ypaB00	4.10.280.10	539-611:B
2yplD01	2.60.40.10	2-110:D
2yplE01	2.60.40.10	3-111:E
2yplE02	2.60.40.10	112-240:E
2ypmA00	3.40.30.10	1-105:A
2ypsA00	3.30.1520.10	-1-148:A
2ypvA02	2.40.160.90	140-256:A
2ypvH01	2.60.40.10	1-119:H
2ypvL01	2.60.40.10	1-108:L
2yq2A01	2.60.320.20	2-89:A
2yq2A02	2.60.40.3000	90-165:A
2yq3A03	6.20.240.50	294-331:A
2yq5A02	3.40.50.720	104-300:A
2yq5C01	3.40.50.720	2-103:C,302-332:C
2yqcA01	3.90.550.10	3-450:A
2yqeA00	1.10.150.60	72-171:A
2yqgA00	2.60.40.60	1-123:A
2yqiA00	1.10.30.10	1-81:A
2yqlA00	3.30.40.10	1-56:A
2yqmA01	3.30.40.10	26-83:A
2yqpA00	3.30.60.220	1-60:A
2yqrA01	3.30.1370.10	11-113:A
2yquA01	3.50.50.60	1-141:A,261-334:A
2yquA02	3.50.50.60	142-260:A
2yquA03	3.30.390.30	335-455:A
2yqyA00	1.20.120.450	9-166:A
2yqzA01	3.40.50.150	2-146:A,170-203:A,249-262:A
2yqzA02	1.10.8.900	147-169:A,204-248:A
2yr1A00	3.20.20.70	1-257:A
2yr3A00	2.60.40.10	1-99:A
2yraA00	2.10.70.10	738-811:A
2yrbA01	2.60.40.150	604-738:A
2yrcA00	2.30.30.380	50-108:A
2yreA01	3.30.40.150	6-55:A
2yrhA01	3.30.160.60	10-44:A
2yrlA01	2.60.40.10	13-95:A
2yrmA01	3.30.160.60	7-43:A
2yrpA00	2.60.40.10	1-114:A
2yrqA01	1.10.30.10	1-87:A
2yrqA02	1.10.30.10	88-173:A
2yrrA01	3.90.1150.10	1-11:A,253-352:A
2yrrA02	3.40.640.10	12-252:A
2yruA01	1.20.940.10	4-118:A
2yrvA01	2.30.30.140	5-117:A
2yrxA01	3.40.50.20	2-93:A
2yrxA02	3.30.1490.20	119-188:A
2yrxA03	3.30.470.20	189-324:A
2yrxA04	3.90.600.10	325-417:A
2yryA00	2.30.29.30	1-122:A
2ys1A00	2.30.29.30	1-113:A
2ys3A00	2.30.29.30	1-137:A
2ys4A01	2.60.40.10	20-122:A
2ys8A00	1.10.287.110	1-90:A
2ys9A00	1.10.10.60	1-70:A
2ysaA00	4.10.60.10	1-55:A
2ysbA01	2.20.70.10	12-49:A
2ysfA01	2.20.70.10	8-40:A
2ysgA01	2.20.70.10	8-40:A
2yshA01	2.20.70.10	8-40:A
2ysiA01	2.20.70.10	8-40:A
2ysjA00	3.30.40.10	1-63:A
2yskA00	1.10.490.110	2-145:A
2ysmA00	3.30.40.10	1-111:A
2ysoA01	3.30.160.60	11-46:A
2yspA01	3.30.160.60	11-46:A
2ysqA00	2.30.30.40	1-81:A
2ysrA00	1.10.10.10	1-105:A
2ystA01	2.60.40.60	15-119:A
2ysuB00	1.10.287.620	321-443:B
2ysxA00	3.30.505.10	1-119:A
2yszA01	2.30.29.30	17-152:A
2yt0A01	2.30.29.30	11-176:A
2yt4A01	3.30.160.590	489-526:A
2yt4A02	3.30.160.20	527-583:A
2yt4A03	3.30.160.20	592-701:A
2yt5A00	3.30.40.10	1-66:A
2yt6A01	2.30.30.40	18-106:A
2yt7A01	2.30.42.10	11-97:A
2yt8A00	2.30.42.10	1-94:A
2ytdA01	3.30.160.60	11-46:A
2yteA01	3.30.160.60	9-42:A
2ytfA01	3.30.160.60	11-46:A
2ytgA01	3.30.160.60	11-46:A
2ytiA01	3.30.160.60	11-46:A
2ytjA01	3.30.160.60	11-46:A
2ytoA01	3.30.160.60	10-46:A
2ytpA01	3.30.160.60	11-46:A
2ytqA01	3.30.160.60	11-46:A
2ytvA01	2.40.50.140	7-79:A
2ytxA01	2.40.50.140	18-87:A
2ytyA00	2.40.50.140	1-88:A
2yu0A00	1.10.533.10	1-94:A
2yu1A02	1.20.58.1360	327-517:A
2yu3A01	1.10.10.10	9-95:A
2yu4A00	3.30.40.10	1-94:A
2yu5A00	3.30.160.60	1-44:A
2yu6A01	3.10.590.10	8-141:A
2yu8A01	3.30.160.60	11-46:A
2yuaA01	1.10.287.110	17-91:A
2yubA01	2.30.42.10	5-114:A
2yucA01	3.30.40.10	7-72:A
2yudA01	3.10.590.10	26-180:A
2yufA00	1.20.120.2010	1-142:A
2yugA00	2.80.10.50	1-155:A
2yuhA01	2.160.20.70	1-172:A
2yuiA00	3.40.50.150	1-182:A
2yujA01	2.40.40.50	1-115:A
2yujA02	3.10.330.10	116-190:A
2yukA00	1.10.30.10	1-90:A
2yulA00	1.10.30.10	1-82:A
2yunA00	2.30.30.40	1-79:A
2yuoA00	2.30.30.40	1-78:A
2yupA01	2.30.30.40	13-77:A
2yurA00	3.30.40.10	1-74:A
2yusA01	1.10.10.60	15-67:A
2yutA00	3.40.50.720	2-207:A
2yuuA00	3.30.60.20	1-83:A
2yuwA01	2.60.40.10	6-103:A
2yuxA01	2.60.40.10	13-120:A
2yuyA00	2.30.42.10	1-126:A
2yuzA00	2.60.40.10	1-100:A
2yv0X00	3.30.420.10	1-155:X
2yv1A01	3.40.50.720	7-128:A
2yv1A02	3.40.50.261	129-292:A
2yv2A01	3.40.50.720	9-129:A
2yv2A02	3.40.50.261	130-295:A
2yv3A01	3.40.50.720	1-122:A,312-328:A
2yv3A02	3.30.360.10	123-311:A
2yv4A00	3.40.50.11030	236-340:A
2yv5A01	2.40.50.140	1-67:A
2yv5A02	3.40.50.300	68-232:A
2yv5A03	1.10.40.50	233-302:A
2yv7A01	3.40.30.10	14-115:A
2yv7A02	1.20.1050.10	116-258:A
2yv8A00	2.60.120.200	14-164:A
2yv9A01	3.40.30.10	0-109:A
2yv9A02	1.20.1050.10	110-284:A
2yv9B02	1.20.1050.10	109-229:B,268-285:B
2yvaA00	3.40.50.10490	1-193:A
2yveB00	1.10.357.10	3-174:B
2yviA00	1.10.533.10	1397-1485:A
2yvkA01	1.20.120.420	1-148:A
2yvkA02	3.40.50.10470	149-349:A
2yvlA01	3.10.330.20	2-59:A
2yvlA02	3.40.50.150	60-248:A
2yvpA00	3.90.79.10	1-182:A
2yvqA00	3.40.50.1380	5-1478:A
2yvrA00	3.30.160.60	3-47:A
2yvsA01	3.30.465.10	1-114:A
2yvtA00	3.60.21.10	5-260:A
2yvuA00	3.40.50.300	8-186:A
2yvwA02	3.65.10.10	30-235:A
2yvyA01	1.25.60.10	5-129:A
2yvyA02	3.10.580.10	130-252:A
2yw2A01	3.40.50.20	2-93:A
2yw2A02	3.30.1490.20	119-188:A
2yw2A03	3.30.470.20	189-324:A
2yw2A04	3.90.600.10	325-420:A
2yw3E00	3.20.20.70	3-202:E
2yw5A00	1.20.920.10	18-155:A
2yw6B00	1.20.1260.10	11-160:B
2yw8A00	3.30.40.10	15-75:A
2ywbA01	3.40.50.880	1-188:A
2ywbA02	3.40.50.620	189-378:A
2ywbA03	3.30.300.10	395-502:A
2ywdA00	3.40.50.880	3-191:A
2yweA01	3.40.50.300	1-187:A
2yweA02	2.40.30.10	188-287:A
2ywiB00	3.40.30.10	6-194:B
2ywjA00	3.40.50.880	1-185:A
2ywlA01	3.50.50.60	2-173:A
2ywmA01	3.40.30.10	2-116:A
2ywmA02	3.40.30.10	117-225:A
2ywqC00	3.30.160.100	2-95:C
2ywrA00	3.40.50.170	2-216:A
2ywvA01	3.30.200.20	1-85:A,223-237:A
2ywvA02	3.30.470.20	86-222:A
2ywwB02	2.30.30.20	99-149:B
2ywxA00	3.40.50.1970	1-157:A
2ywyB00	2.60.40.10	1-113:B
2ywzA00	2.60.40.10	1-111:A
2yx0A00	3.20.20.70	11-342:A
2yx1A02	3.30.300.110	68-156:A
2yx1A03	3.40.50.150	157-336:A
2yx5A00	3.30.1280.10	1-83:A
2yx6D01	3.30.420.130	1-105:D
2yx8A00	1.10.150.510	27-107:A
2yxbA00	3.40.50.280	18-156:A
2yxdA00	3.40.50.150	5-183:A
2yxeB00	3.40.50.150	2-214:B
2yxgB00	3.20.20.70	2-289:B
2yxhA00	1.10.287.1080	2-114:A
2yxlA01	1.10.940.10	6-157:A
2yxlA02	1.10.287.730	158-185:A
2yxlA04	3.40.50.150	244-448:A
2yxmA00	2.60.40.10	3-94:A
2yxnA01	3.40.50.620	1-227:A
2yxnA02	1.10.240.10	228-322:A
2yxoB00	3.20.20.140	1-265:B
2yxtA00	3.40.1190.20	3-312:A
2yxwB03	2.60.40.420	336-522:B
2yxxA01	2.40.37.10	2-19:A,249-373:A
2yxxA02	3.20.20.10	20-248:A
2yxyA01	1.10.287.880	5-54:A
2yxyA02	2.30.30.340	55-108:A
2yxzA02	3.90.650.10	144-305:A
2yxzD01	3.30.1330.10	2-143:D
2yy5A01	3.40.50.620	2-190:A,310-346:A
2yy5A02	1.10.240.10	191-309:A
2yy7A00	3.40.50.720	1-312:A
2yy8A00	3.40.1280.10	1-175:A
2yy9A00	3.30.710.10	7-116:A
2yybA01	3.40.1390.30	1-96:A,214-236:A
2yybA02	3.40.1390.30	97-213:A
2yyhA00	3.90.79.10	2-139:A
2yykA01	1.10.3140.10	2-138:A
2yykA02	2.40.110.10	139-266:A
2yykA03	1.20.140.10	267-477:A
2yynA00	1.20.920.10	16-128:A
2yyoA00	2.60.120.920	6-165:A
2yyrA00	3.30.40.10	337-396:A
2yysA00	3.40.50.1820	1-284:A
2yyuB00	3.20.20.70	4-236:B
2yyvB00	3.90.1560.10	2-225:B
2yyyA01	3.40.50.720	2-142:A,311-343:A
2yyyA02	3.30.360.10	143-310:A
2yyzA01	3.40.50.300	2-238:A
2yyzA02	2.40.50.100	239-280:A,344-359:A
2yyzA03	2.40.50.140	281-343:A
2yz0A00	3.10.110.10	1-138:A
2yz1A01	2.60.40.10	9-120:A
2yz2B00	3.40.50.300	1-263:B
2yz8A01	2.60.40.10	459-547:A
2yzcA00	3.10.270.10	11-297:A
2yzhA00	3.40.30.10	-2-168:A
2yziA00	3.10.580.10	5-135:A
2yziB00	3.10.580.10	5-139:B
2yzjA01	2.70.40.10	10-149:A
2yzkA00	3.40.50.2020	2-177:A
2yzqA01	3.10.580.10	1-121:A
2yzqA02	3.10.580.10	122-278:A
2yzrC00	3.20.20.70	15-313:C
2yzsA01	3.100.10.20	2-81:A
2yzsA02	1.20.120.920	82-316:A
2yztA00	3.30.160.250	2-67:A
2yzuA00	3.40.30.10	3-106:A
2yzvA00	1.10.4080.10	3-300:A
2yzyA00	2.50.20.10	20-214:A
2z00A01	2.30.40.10	2-49:A,369-426:A
2z00A02	3.20.20.140	50-368:A
2z01A01	3.30.1330.10	17-167:A
2z01A02	3.90.650.10	168-342:A
2z02A01	3.30.200.20	1-90:A,228-242:A
2z02A02	3.30.470.20	91-227:A
2z04A01	3.40.50.20	2-91:A
2z04B03	3.30.470.20	171-356:B
2z06A00	3.60.21.10	1-252:A
2z0aA00	1.10.287.10	1-72:A
2z0bE00	2.60.40.10	8-119:E
2z0dB00	3.10.20.90	5-120:B
2z0fA01	3.40.120.10	1-202:A
2z0fA02	3.40.120.10	203-300:A
2z0fA03	3.40.120.10	301-422:A
2z0fA04	3.30.310.50	423-524:A
2z0fB02	3.40.120.10	203-300:B
2z0iA00	3.20.20.70	6-328:A
2z0jH00	3.90.1560.10	1-237:H
2z0lA00	3.70.10.10	2-299:A
2z0mA01	3.40.50.300	1-191:A
2z0mA02	3.40.50.300	192-331:A
2z0oA01	1.20.1270.60	2-263:A
2z0qA01	1.20.900.10	4-209:A
2z0qA02	2.30.29.30	210-339:A
2z0rC00	3.40.1350.90	4-101:C
2z0sA01	2.40.50.140	60-148:A
2z0sA02	3.30.1370.10	149-234:A
2z0tB00	2.30.130.30	1-108:B
2z0uA00	2.60.40.150	21-148:A
2z0vA00	1.20.1270.60	7-229:A
2z0wA00	2.30.30.190	11-82:A
2z0xA00	3.90.960.10	2-158:A
2z10A00	3.40.630.30	1-188:A
2z14A00	2.30.29.170	6-126:A
2z15A00	3.90.640.90	8-126:A
2z16A02	1.10.10.180	80-157:A
2z17A00	2.30.42.10	11-104:A
2z1aA01	3.60.21.10	28-332:A
2z1aA02	3.90.780.10	333-534:A
2z1cA00	2.30.30.140	2-72:A
2z1dA02	3.40.50.11740	70-179:A,265-319:A
2z1dA03	6.10.20.100	320-372:A
2z1dB01	3.40.50.11750	5-62:B,180-264:B
2z1eA01	3.30.1330.10	42-155:A
2z1hA00	3.30.420.10	1-155:A
2z1iA00	3.30.420.10	1-151:A
2z1kA01	3.20.20.80	2-390:A
2z1kA02	2.60.40.1180	391-475:A
2z1mB01	3.40.50.720	4-186:B,222-249:B,298-321:B
2z1mB02	3.90.25.10	187-221:B,250-297:B,322-345:B
2z1nA00	3.40.50.720	1-260:A
2z1pA01	2.60.40.1280	31-164:A,319-325:A
2z1qA01	1.10.540.10	5-143:A
2z1qA02	2.40.110.10	144-249:A
2z1qA03	1.20.140.10	250-415:A
2z1qB04	1.20.140.10	442-577:B
2z1uA01	3.30.1330.10	5-151:A
2z1uA02	3.90.650.10	152-341:A
2z22A01	3.40.190.10	1-77:A,230-239:A,254-321:A
2z22A02	3.40.190.10	78-229:A,240-253:A
2z23A01	3.40.190.10	1-44:A,169-270:A,487-517:A
2z23A02	3.90.76.10	45-168:A
2z23A03	3.10.105.10	271-486:A
2z26B00	3.20.20.140	4-346:B
2z2fA00	1.10.530.10	1-129:A
2z2iA00	3.40.50.1470	1-179:A
2z2mD01	3.90.1310.10	78-91:D,185-229:D
2z2mD02	2.20.28.150	92-184:D
2z2uA00	3.20.20.70	1-311:A
2z30A00	3.40.50.200	79-398:A
2z35A00	2.60.40.10	1-116:A
2z35B00	2.60.40.10	3-117:B
2z36B00	1.10.630.10	9-412:B
2z37A01	1.10.530.10	146-232:A,292-389:A
2z37A02	3.30.20.10	233-291:A
2z3bA00	3.60.20.10	1-180:A
2z3qA00	1.20.1250.70	-4-114:A
2z3qD01	2.20.28.230	19-73:D
2z3tA00	1.10.630.10	5-414:A
2z3vA00	3.40.50.620	1-137:A
2z3xA00	6.10.10.80	2-57:A
2z3yA01	1.10.10.10	172-279:A
2z3zA02	3.40.50.1820	477-732:A
2z43B01	1.10.150.20	21-84:B
2z43C02	3.40.50.300	85-323:C
2z44A00	1.10.1200.210	2-111:A
2z4dA00	2.30.29.70	6-101:A
2z4fA00	2.60.120.260	26-186:A
2z4iB02	2.40.50.540	125-214:B
2z4qA01	2.60.40.10	1-113:A
2z4qB01	2.60.40.10	1-118:B
2z4sA01	3.40.50.300	96-263:A
2z4sA02	1.10.8.60	264-335:A
2z4tA01	2.60.40.3010	22-113:A
2z4tA02	3.40.50.11120	114-338:A
2z4tA03	3.40.50.11110	339-514:A
2z4uA01	3.40.420.10	1-177:A
2z4uA02	4.10.470.10	178-258:A
2z4vA00	1.10.600.10	4-339:A
2z51A01	3.30.300.130	1-82:A
2z51A02	3.30.300.130	83-154:A
2z5bA00	3.30.230.100	1-147:A
2z5bB01	3.30.230.90	1-80:B,94-178:B
2z5dB00	3.10.110.10	25-175:B
2z5eA00	3.30.230.90	1-122:A
2z5iC00	1.20.5.170	233-282:C
2z5lA00	3.40.50.720	1-488:A
2z5wA00	2.60.120.40	80-215:A
2z5yA01	3.50.50.60	12-50:A,72-87:A,220-298:A,412-472:A
2z61A01	3.90.1150.10	1-60:A,269-367:A
2z61A02	3.40.640.10	61-268:A
2z62A00	3.80.10.10	27-302:A
2z63A00	3.80.10.10	27-596:A
2z66A00	3.80.10.10	24-627:A
2z67A00	3.40.640.10	2-434:A
2z69B00	2.60.120.10	1-150:B
2z6iA00	3.20.20.70	2-320:A
2z6mA00	1.20.1260.10	5-176:A
2z6oA00	3.10.110.10	1-166:A
2z6rB01	3.40.1010.10	1-114:B
2z6vA00	3.40.50.300	2-393:A
2z72A00	3.60.21.10	5-342:A
2z73B01	1.20.1070.10	10-355:B
2z79A00	2.60.120.180	2-185:A
2z7bA00	3.40.225.10	-2-234:A
2z7cA00	3.30.110.20	5-93:A
2z7eC00	3.90.1010.10	2-138:C
2z7fI00	4.10.75.10	58-107:I
2z7qA02	1.10.510.10	148-340:A
2z7rA01	3.30.200.20	53-147:A
2z7xA00	3.80.10.10	27-575:A
2z7xB00	3.80.10.10	25-544:B
2z80B00	3.80.10.10	27-353:B
2z81A00	3.80.10.10	27-575:A
2z83A01	3.40.50.300	181-322:A,483-520:A
2z83A02	3.40.50.300	323-429:A,447-482:A
2z84A00	3.90.70.130	7-216:A
2z86D01	3.90.550.10	59-103:D,104-124:D,406-682:D
2z86D02	3.90.550.10	125-405:D
2z8fA01	3.40.190.10	37-155:A,315-358:A
2z8fB02	3.40.190.10	156-314:B,359-437:B
2z8hA01	3.30.710.10	5-135:A
2z8iA02	1.10.246.130	277-387:A
2z8lA01	3.10.20.120	13-22:A,98-204:A
2z8lA02	2.40.50.110	23-97:A
2z8nA01	3.30.2430.10	27-44:A,67-221:A,222-241:A
2z8uA01	3.30.310.10	3-11:A,99-178:A
2z8uB02	3.30.310.10	12-98:B
2z8xA01	3.40.50.1820	2-326:A
2z92A01	2.60.40.10	3-113:A
2z92B01	2.60.40.10	1-108:B
2z98A00	3.40.50.360	1-200:A
2z99A01	1.10.10.10	21-107:A
2z99A02	1.10.10.10	108-180:A
2z9vA01	3.90.1150.10	11-21:A,268-393:A
2z9vA02	3.40.640.10	22-267:A
2za0B00	3.10.180.10	9-184:B
2za4B00	3.30.370.10	0-89:B
2za8A00	1.20.1260.10	9-173:A
2zadA01	3.30.390.10	2-115:A
2zadA02	3.20.20.120	116-345:A
2zahA02	2.60.40.4030	263-390:A
2zahC01	2.60.120.20	85-262:C
2zaiA01	3.40.50.12610	487-600:A,684-725:A
2zaiA04	2.60.40.3030	820-951:A
2zaiC03	2.60.40.3020	726-819:C,952-966:C
2zajA01	2.20.70.10	14-49:A
2zanA02	1.10.8.60	301-423:A
2zatA00	3.40.50.720	10-260:A
2zauA01	3.30.1330.10	28-155:A
2zayA00	3.40.50.2300	8-130:A
2zb3A01	3.90.180.10	2-132:A,315-346:A
2zb3A02	3.40.50.720	133-313:A
2zb4A01	3.90.180.10	-1-132:A,315-350:A
2zb4A02	3.40.50.720	133-313:A
2zb9A01	1.10.10.60	17-66:A
2zb9A02	1.10.357.10	67-204:A
2zbaA01	3.30.559.10	11-199:A,390-414:A
2zbaB02	3.30.559.10	214-389:B,415-459:B
2zbdA01	2.70.150.10	1-53:A,121-242:A
2zbiB01	1.20.1330.10	62-172:B,282-328:B
2zbkA01	1.10.10.10	10-158:A
2zbkA02	3.40.1360.10	159-389:A
2zbkB03	3.30.230.10	308-519:B
2zblB00	1.50.10.10	1-421:B
2zboA00	1.10.760.10	25-110:A
2zbtA00	3.20.20.70	3-278:A
2zbvA01	3.40.50.10790	2-158:A
2zbvA02	2.40.30.90	159-263:A
2zbwA02	3.50.50.60	126-248:A
2zbwB01	3.50.50.60	2-125:B,249-335:B
2zbxA00	1.10.630.10	8-410:A
2zc0A01	3.90.1150.10	1-69:A,296-405:A
2zc0A02	3.40.640.10	70-295:A
2zc2A00	1.10.10.630	125-199:A
2zc3D01	3.90.1310.10	73-92:D,183-232:D
2zc8A01	3.30.390.10	1-116:A,347-368:A
2zc8A02	3.20.20.120	117-346:A
2zcaB00	1.10.520.40	2-159:B
2zchH01	2.60.40.10	1-113:H
2zchL01	2.60.40.10	1-108:L
2zciA01	3.40.449.10	13-57:A,83-245:A
2zciA02	2.170.8.10	58-82:A,315-399:A
2zciB03	3.90.228.20	246-314:B,400-606:B
2zcmA00	1.10.357.10	2-184:A
2zctA01	3.40.30.10	6-146:A
2zcuA01	3.40.50.720	1-136:A,171-193:A,259-267:A
2zcuA02	3.90.25.10	137-170:A,194-258:A,268-283:A
2zcwA01	2.60.120.10	5-116:A
2zcwA02	1.10.10.10	117-198:A
2zcxA00	1.10.357.10	19-223:A
2zdhA01	3.40.50.20	1-104:A
2zdiB00	1.10.287.370	5-110:B
2zdiC00	1.10.287.370	4-151:C
2zdjA00	3.10.450.450	2-69:A
2zdsB00	3.20.20.150	1-322:B
2ze0A01	3.20.20.80	2-101:A,174-472:A
2ze0A02	3.90.400.10	102-173:A
2ze0A03	2.60.40.1180	473-551:A
2ze3A01	3.20.20.60	1-232:A
2ze6A01	3.40.50.300	1-124:A
2ze7A02	1.10.287.890	125-226:A
2ze9A01	3.30.870.10	1-45:A,263-504:A
2ze9A02	3.30.870.10	46-262:A
2zejB02	3.40.50.300	1412-1512:B
2zeqA00	3.10.20.90	1-78:A
2zetC00	3.30.40.10	4-144:C
2zexA00	2.60.120.260	0-146:A
2zezC00	2.60.120.260	1-143:C
2zf5O01	3.30.420.40	1-247:O
2zf5O02	3.30.420.40	248-494:O
2zf8A01	2.60.40.2540	1-154:A
2zf8A02	3.30.1330.60	155-271:A
2zf9B00	2.60.40.680	3-181:B
2zfbA00	1.10.490.10	1-141:A
2zfbB00	1.10.490.10	1-146:B
2zfcA00	1.20.5.170	6-49:A
2zfdA00	1.10.238.10	32-214:A
2zfdB00	3.30.310.80	308-426:B
2zfgA00	2.40.160.10	1-340:A
2zfiA00	3.40.850.10	4-352:A
2zfuA01	1.10.10.2150	243-293:A
2zfuA02	3.40.50.150	294-454:A
2zfwA00	1.10.10.10	23-134:A
2zfyA01	3.30.200.60	45-85:A,230-271:A
2zfyA02	1.20.1300.20	86-229:A
2zfzD00	3.30.1360.40	92-170:D
2zg1A01	2.60.40.10	25-148:A
2zg2A02	2.60.40.10	149-239:A
2zg6A02	1.10.150.660	17-93:A
2zg6B01	3.40.50.1000	2-16:B,94-218:B
2zgdA00	1.25.40.20	5-110:A
2zgiA01	3.30.470.10	2-100:A
2zgiD02	3.20.10.10	101-246:D
2zgqA00	2.60.120.200	0-166:A
2zgyA01	3.30.420.40	1-163:A,304-320:A
2zgyA02	3.30.420.40	164-303:A
2zhgA00	1.10.1660.10	10-135:A
2zhjA01	1.10.220.10	13-85:A
2zhjA02	1.10.220.10	86-159:A
2zhjA03	1.10.220.10	160-245:A
2zhjA04	1.10.220.10	246-316:A
2zhnA00	2.60.120.200	3-147:A
2zhyB01	1.20.1200.10	17-176:B
2zibA00	3.10.100.10	4-133:A
2zigA00	3.40.50.150	21-291:A
2zihC00	1.10.3630.10	63-341:C
2ziuA02	1.10.150.670	530-612:A
2ziuB01	3.40.50.10130	247-455:B
2ziwB01	3.40.50.10130	250-460:B
2zixA01	6.20.60.10	259-299:A
2zixB01	3.40.1620.30	247-308:B
2zixB02	4.10.800.30	309-447:B
2zj2A03	1.10.10.10	407-490:A
2zj2A04	1.10.3380.20	491-664:A
2zj3A01	3.40.50.10490	316-517:A,666-680:A
2zj3A02	3.40.50.10490	518-665:A
2zj8A01	3.40.50.300	8-200:A
2zj8A02	3.40.50.300	201-398:A
2zj8A03	1.10.3380.30	410-642:A
2zj8A04	1.10.150.20	644-700:A
2zjcA00	2.60.120.40	8-157:A
2zjoA02	3.40.50.300	327-430:A,452-483:A
2zjoA03	1.10.820.10	431-451:A,484-630:A
2zjrA01	2.40.50.140	33-118:A
2zjrF00	1.10.10.250	74-144:F
2zjrG00	3.90.1180.10	30-171:G
2zjsE00	1.20.5.1030	12-57:E
2zjsH01	2.60.40.10	1-119:H
2zjtB01	3.40.50.670	486-603:B,672-691:B
2zjxB00	4.10.410.10	1-57:B
2zk9X00	3.10.620.30	1-185:X
2zkgD00	2.30.280.10	415-609:D
2zkhH01	2.60.40.10	1-116:H
2zkhL01	2.60.40.10	1-107:L
2zkiD00	3.40.50.360	3-196:D
2zkmX01	2.30.29.240	11-216:X
2zkmX02	1.10.238.10	217-307:X
2zkmX03	3.20.20.190	308-465:X,516-669:X
2zkmX04	2.60.40.150	670-799:X
2zkoA00	1.10.287.10	1-70:A
2zktB01	3.40.720.10	2-81:B,232-412:B
2zkzA00	1.10.10.10	11-96:A
2zkzB00	1.10.10.10	11-96:B
2zkzC00	1.10.10.10	10-96:C
2zkzD00	1.10.10.10	10-98:D
2zl2A00	3.90.226.10	20-193:A
2zl7A02	2.40.30.120	287-377:A
2zl7B01	2.40.510.10	231-286:B,378-516:B
2zm5A02	1.10.20.140	119-190:A
2zm5B01	3.40.50.300	10-118:B,191-311:B
2zmuA00	2.40.155.10	2-218:A
2zndA00	1.10.238.10	25-191:A
2znhA02	2.30.39.10	45-79:A,225-324:A,397-430:A
2znhA03	6.20.40.10	350-396:A
2znhB01	3.30.497.10	1-43:B,80-224:B
2znmD00	3.40.30.10	3-186:D
2znxA01	2.60.40.10	1-125:A
2znxA02	2.60.40.10	126-224:A
2zo4A01	3.60.15.10	3-261:A
2zo4A02	1.10.10.10	262-317:A
2zo6A00	2.40.155.10	1-218:A
2zo7A00	2.40.155.10	-1-220:A
2zocA01	1.10.220.10	13-85:A
2zocA02	1.10.220.10	86-159:A
2zocA04	1.10.220.10	246-317:A
2zodA02	3.90.650.10	156-336:A
2zodB01	3.30.1330.10	3-155:B
2zoeA00	2.170.15.20	17-184:A
2zogA01	3.40.630.10	-3-210:A,385-474:A
2zonG00	1.10.760.10	7-87:G
2zooA01	2.60.40.420	4-319:A
2zooA02	1.10.760.10	320-441:A
2zopA00	1.10.520.30	2-113:A
2zosA02	3.30.980.20	94-176:A
2zosB01	3.40.50.1000	2-93:B,177-243:B
2zouB00	2.60.40.4060	43-184:B
2zovA00	3.30.1330.60	108-282:A
2zp1A01	3.40.50.620	1-196:A
2zp1A02	1.10.240.10	197-308:A
2zp2B00	2.40.100.10	100-231:B
2zp9H00	6.20.240.30	1-51:H
2zpaA01	3.40.50.11040	2-191:A
2zpaA02	3.40.50.300	192-327:A
2zpaA03	3.40.630.30	328-531:A
2zpaA04	1.20.120.890	532-670:A
2zpkH01	2.60.40.10	2-113:H
2zpkL01	2.60.40.10	2-108:L
2zpkL02	2.60.40.10	109-210:L
2zpmA00	2.30.42.10	224-309:A
2zpoA00	3.10.130.10	1-119:A
2zptX00	3.40.50.300	6-293:X
2zpyA01	3.10.20.90	4-82:A
2zpyA02	1.20.80.10	83-199:A
2zpyA03	2.30.29.30	201-291:A
2zq5A00	3.40.50.300	7-384:A
2zqeA00	3.30.1370.110	3-82:A
2zqmA00	1.10.287.370	1-114:A
2zquA01	2.20.70.10	6-37:A
2zqvA01	2.20.70.10	6-37:A
2zr1A01	3.40.420.10	1-167:A
2zr1A02	4.10.470.10	168-250:A
2zr1B01	2.80.10.50	5-143:B
2zr1B02	2.80.10.50	144-267:B
2zr4A01	2.20.70.10	6-37:A
2zr9A01	3.40.50.300	29-270:A
2zr9A02	3.30.250.10	271-330:A
2zrrA00	1.20.1440.140	10-92:A
2zs0A00	1.10.490.10	1-140:A
2zs0B00	1.10.490.10	1-142:B
2zs0C00	1.10.490.10	1-147:C
2zs0D00	1.10.490.10	1-145:D
2zsgA01	3.40.350.10	1-131:A
2zsgA02	3.90.230.10	132-359:A
2zshA00	3.40.50.1820	6-343:A
2zshB00	1.10.10.1290	26-91:B
2zsjA01	3.40.50.1100	3-61:A,159-352:A
2zsjA02	3.40.50.1100	62-158:A
2zskA01	3.40.50.1860	1-101:A,212-226:A
2zskA02	3.40.50.1860	102-211:A
2zt5A01	3.30.930.10	64-142:A,227-552:A
2zt5A02	3.30.40.230	143-226:A
2zt5A03	3.40.50.800	553-673:A
2ztbA01	3.10.290.50	54-115:A,239-274:A
2ztbA02	2.60.40.4280	116-133:A,154-206:A,225-238:A,275-288:A
2ztbA03	2.60.40.3040	134-153:A,207-224:A,289-298:A
2ztdA01	2.40.50.140	-6-64:A
2ztdA02	1.10.150.20	65-132:A
2ztdA03	1.10.8.10	146-195:A
2zteA01	2.40.50.140	-1-63:A
2ztgA01	3.30.930.10	2-257:A
2ztgA03	2.40.30.130	491-588:A
2ztgA04	3.30.980.10	589-659:A,715-739:A
2ztgA05	3.30.54.20	660-714:A
2ztsA00	3.40.50.300	8-246:A
2ztuB00	3.40.50.720	8-260:B
2zu0C00	3.40.50.300	1-247:C
2zu0D00	6.10.330.10	86-193:D
2zu2A03	1.10.1840.10	197-300:A
2zu6A02	3.40.50.300	238-401:A
2zu6B02	1.25.40.180	311-450:B
2zu6C01	3.40.50.300	25-238:C
2zu6F01	3.40.50.300	87-245:F
2zu9B00	3.90.550.10	2-394:B
2zubB01	1.10.150.20	21-70:B
2zueA01	3.30.1360.70	2-116:A
2zueA02	3.40.50.620	117-510:A
2zueA03	1.10.730.10	511-629:A
2zuoA01	2.30.30.570	1-56:A
2zuoA02	2.30.30.560	57-110:A
2zuoA04	2.30.30.550	164-216:A
2zuoA05	2.30.30.550	217-271:A
2zuoA07	2.30.30.550	323-378:A
2zuoA08	2.30.30.620	379-456:A
2zuoA09	2.30.30.570	457-519:A
2zuoA10	3.30.479.30	520-646:A
2zuqA00	1.20.1550.10	10-162:A
2zuqC01	2.60.40.10	1-119:C
2zutA04	2.60.40.1180	696-754:A
2zuvA01	3.20.20.80	3-71:A,178-434:A
2zuvA02	2.60.40.10	72-177:A
2zuvA03	3.40.50.880	435-695:A
2zuxA01	2.60.40.10	39-126:A
2zuyA01	2.60.40.10	3-93:A
2zv2A01	3.30.200.20	161-270:A
2zv2A02	1.10.510.10	271-449:A
2zv3B00	3.40.1490.10	1-115:B
2zv7A01	3.30.200.20	238-321:A
2zv7A02	1.10.510.10	322-501:A
2zvbA01	3.40.1010.10	2-132:A
2zvfA02	3.10.310.40	801-906:A
2zviD02	3.20.20.110	124-413:D
2zvvA00	3.70.10.10	1-255:A
2zvyB00	3.30.1330.60	102-281:B
2zw0A00	3.10.20.10	0-56:A
2zw1A00	3.10.20.10	0-56:A
2zw2A00	3.30.1280.10	4-88:A
2zw3A00	1.20.1440.80	2-217:A
2zw5A01	3.40.630.30	9-182:A
2zw5A02	3.10.180.10	183-301:A
2zwaA01	3.40.50.150	16-364:A
2zwaA02	2.120.10.80	369-694:A
2zwiA01	3.40.50.11120	37-254:A
2zwiB02	3.40.50.11110	255-409:B
2zwrB00	3.60.15.10	1-207:B
2zwsA02	2.60.40.2300	512-645:A
2zx2A01	2.60.120.740	1-96:A
2zx2A02	2.60.120.740	97-195:A
2zxdA01	3.20.20.80	7-356:A
2zxdA02	2.60.40.1180	357-447:A
2zxeA01	2.70.150.10	32-77:A,157-276:A
2zxeA02	1.20.1110.10	94-147:A,277-370:A,756-1023:A
2zxeA03	3.40.50.1000	371-383:A,595-755:A
2zxeA04	3.40.1110.10	384-594:A
2zxeB02	2.60.40.1660	63-305:B
2zxiA03	1.10.10.1800	466-562:A
2zxiA04	1.10.150.570	563-615:A
2zxiD02	2.40.30.260	203-347:D
2zxjA00	1.10.10.10	133-232:A
2zxqA01	2.70.98.10	341-623:A
2zxqA02	3.20.20.80	624-919:A
2zxqA03	2.60.40.1180	920-1095:A
2zxqA04	2.60.120.260	1096-1254:A
2zxqA05	2.60.120.260	1255-1452:A
2zxqA06	1.20.1270.70	1453-1524:A
2zxrA01	2.40.50.460	1-46:A,424-535:A
2zxrA02	3.90.1640.30	47-307:A
2zxrA03	3.10.310.30	308-423:A
2zxrA04	3.40.50.12810	536-658:A
2zxxD00	1.20.5.1180	93-157:D
2zxyA00	1.10.760.10	1-86:A
2zy2A01	3.90.1150.10	12-36:A,406-533:A
2zy2A02	1.10.20.110	37-161:A,383-405:A
2zy4A02	1.10.20.110	37-161:A,383-405:A
2zy4B01	3.90.1150.10	16-36:B,406-527:B
2zy4C01	3.90.1150.10	18-36:C,406-528:C
2zy4D01	3.90.1150.10	26-36:D,406-540:D
2zycA01	1.10.530.10	153-189:A,241-309:A
2zydA02	1.10.1040.10	181-434:A
2zydB01	3.40.50.720	2-180:B
2zygA02	1.10.1040.10	181-434:A
2zygA03	1.20.5.320	435-468:A
2zyjA02	3.40.640.10	69-285:A
2zylA01	2.102.10.10	21-155:A
2zylA02	3.90.380.10	156-374:A
2zyoA01	3.40.190.10	13-130:A,278-351:A
2zyoA02	3.40.190.10	131-277:A,352-397:A
2zyqA01	3.10.180.10	2-133:A
2zyqA02	3.10.180.10	134-297:A
2zyrA01	3.40.50.1820	21-237:A
2zyrA02	2.60.40.2190	238-331:A
2zyrB03	2.60.40.2200	332-474:B
2zyzB01	3.40.1170.20	1-88:B
2zyzB02	3.40.1350.10	89-183:B
2zyzC00	3.40.1350.10	1-96:C
2zzeA01	3.30.930.10	2-263:A
2zzeA03	2.40.30.130	504-601:A
2zzeA04	3.30.980.10	602-672:A,729-752:A
2zzeA05	3.30.54.20	673-728:A
2zzeB01	3.30.930.10	2-263:B
2zzeB03	2.40.30.130	504-601:B
2zzeB05	3.30.54.20	673-728:B
2zzfA01	3.30.930.10	2-263:A
2zzfA03	2.40.30.130	504-601:A
2zzfA05	3.30.54.20	673-728:A
2zzjA00	2.60.120.200	1-238:A
2zzrA00	1.50.10.10	2-398:A
2zzs100	1.10.760.10	22-102:1
2zzvA00	3.40.190.170	32-361:A
32c2B01	2.60.40.10	1-119:B
32c2B02	2.60.40.10	120-218:B
3a00A01	3.40.50.300	1-32:A,94-186:A
3a01E00	1.10.10.60	175-247:E
3a02A00	1.10.10.60	91-141:A
3a03A00	1.10.10.60	164-216:A
3a04A01	3.40.50.620	6-256:A
3a04A02	1.10.240.10	257-372:A
3a06B01	3.40.50.720	2-142:B
3a06B03	1.10.1740.10	287-374:B
3a07B00	2.80.10.50	43-160:B
3a09A01	3.40.190.10	1-132:A,311-399:A
3a09A02	3.40.190.10	133-310:A,400-490:A
3a0cA00	2.90.10.10	1-109:A
3a0jA00	2.40.50.140	1-73:A
3a0oA02	1.50.10.100	128-492:A
3a0oA03	2.70.98.70	493-773:A
3a0oB01	2.60.40.10	12-127:B
3a0rA02	1.10.287.130	521-603:A
3a0uA00	3.40.50.2300	1-115:A
3a0yB00	3.30.565.10	604-753:B
3a11B01	1.20.120.420	-3-109:B,311-322:B
3a11B02	3.40.50.10470	110-310:B
3a1cA02	3.40.1110.10	433-549:A
3a1cB01	3.40.50.1000	400-432:B,550-672:B
3a1fA00	3.40.50.80	1-186:A
3a1jA00	3.70.10.10	2-266:A
3a1jB00	3.70.10.10	0-280:B
3a1jC00	3.70.10.10	13-275:C
3a1kA01	1.10.20.60	2-55:A
3a1kA02	3.90.1300.10	56-509:A
3a1pB00	3.30.860.10	9-93:B
3a1sB01	3.40.50.300	12-180:B
3a1yA00	1.10.10.1410	1-58:A
3a21A02	2.60.40.1180	340-430:A
3a21A03	2.60.120.260	431-531:A
3a21A04	2.80.10.50	532-658:A
3a21B01	3.20.20.70	47-339:B
3a27A00	3.40.50.150	4-249:A
3a28A00	3.40.50.720	2-258:A
3a2aA00	1.20.5.170	226-266:A
3a2bA01	3.90.1150.10	23-55:A,295-393:A
3a2bA02	3.40.640.10	60-294:A
3a2eA00	3.30.430.20	1-108:A
3a2kA01	3.40.50.620	1-125:A,155-164:A
3a2kA02	1.10.10.1360	126-154:A,165-216:A
3a2kA03	3.30.465.60	245-330:A
3a2qA00	3.90.1300.10	4-485:A
3a2vC02	3.30.1020.10	147-244:C
3a2zA00	3.90.1720.10	8-197:A
3a32A01	3.30.930.10	7-330:A
3a32A02	3.40.50.800	331-471:A
3a35A01	2.40.30.20	1-92:A
3a35A02	2.40.30.20	93-184:A
3a3dA02	3.50.80.20	89-149:A,256-296:A
3a3jA02	2.60.410.10	282-373:A
3a43B02	2.20.28.10	69-123:B
3a4cA00	1.10.10.1420	452-557:A
3a4gA00	1.10.630.10	9-403:A
3a4jA00	3.20.20.140	34-361:A
3a4lB01	3.40.50.300	1-188:B
3a4oX01	3.30.200.20	7-90:X
3a4rA00	3.10.20.90	-4-412:A
3a52A01	3.40.720.10	1-273:A,359-400:A
3a52A02	1.10.60.40	274-358:A
3a54A01	2.40.50.340	20-109:A
3a57A00	2.60.270.30	12-165:A
3a58F00	3.40.50.300	7-187:F
3a5eA00	3.10.450.30	1-96:A
3a5fA00	3.20.20.70	2-292:A
3a5iA01	3.40.30.60	361-504:A
3a5nC03	3.90.640.10	180-271:C
3a5pA00	2.60.200.70	2-104:A
3a5rA01	3.40.47.10	8-228:A
3a5rA02	3.40.47.10	229-381:A
3a5tA00	1.20.5.170	19-111:A
3a5vA01	3.20.20.70	1-298:A
3a5vA02	2.60.40.1180	299-397:A
3a5yA00	3.30.930.10	5-325:A
3a5zB01	2.30.30.30	3-65:B
3a5zD02	2.40.50.140	66-129:D
3a5zD03	2.40.50.140	130-187:D
3a5zF01	2.30.30.30	13-58:F
3a6mA02	2.30.22.10	115-171:A
3a6mB01	3.90.20.20	7-114:B
3a6pA00	1.25.10.10	2-1136:A
3a6rA00	2.30.110.10	1-122:A
3a6sA00	3.90.79.10	1-129:A
3a72A00	2.120.10.10	26-378:A
3a74A01	2.40.50.140	5-145:A
3a74A02	3.30.930.10	146-490:A
3a76A01	3.10.450.50	1-139:A
3a79B00	3.80.10.10	33-557:B
3a7fA01	3.30.200.20	9-101:A
3a7iA02	1.10.510.10	102-299:A
3a7lA00	2.40.50.100	1-128:A
3a7mA01	1.20.58.380	2-111:A
3a7oB00	1.20.5.170	61-114:B
3a7pB00	1.20.5.170	58-133:B
3a7rA01	3.30.930.10	1-248:A
3a7rA02	3.30.390.50	249-337:A
3a8gA00	3.90.330.10	9-205:A
3a8gB01	1.10.472.20	1-110:B
3a8gB02	2.30.30.50	111-212:B
3a8kA03	4.10.1250.10	231-275:A
3a8pB01	2.30.29.30	504-627:B
3a8rA01	1.10.238.10	138-250:A
3a8tA01	3.40.50.300	28-173:A,285-329:A
3a8tA02	1.10.287.890	174-284:A
3a8uX01	3.90.1150.10	8-67:X,349-448:X
3a8uX02	3.40.640.10	68-348:X
3a8xA02	1.10.510.10	330-533:A
3a8xB01	3.30.200.20	236-329:B,534-574:B
3a8yD00	1.20.58.120	348-447:D
3a98A01	2.30.30.40	0-69:A
3a98A02	1.20.1270.350	81-167:A
3a98B01	6.10.10.90	530-558:B,676-727:B
3a99A01	3.30.200.20	33-124:A
3a99A02	1.10.510.10	125-305:A
3a9bA00	3.20.20.40	12-385:A
3a9fA01	1.10.760.10	139-206:A
3a9gA00	2.120.10.30	33-370:A
3a9iA01	3.20.20.70	2-271:A
3a9jB00	3.10.20.90	1-77:B
3a9lA00	3.40.630.100	4-210:A
3a9qE00	1.20.1260.10	30-207:E
3a9sA01	3.40.50.1070	2-180:A
3a9sA02	3.40.275.10	181-345:A
3a9sA03	3.20.14.10	346-590:A
3a9uA01	3.40.50.980	23-51:A,200-342:A
3a9uA02	3.40.50.980	52-199:A
3a9uA03	2.30.38.10	358-432:A
3a9zA01	3.90.1150.10	18-30:A,327-432:A
3a9zA02	1.10.260.50	31-76:A,283-326:A
3a9zA03	3.40.640.10	77-282:A
3aa0A01	3.30.1140.60	7-113:A
3aa0A02	3.90.1150.210	114-258:A
3aa0B01	1.20.58.570	2-89:B
3aa0B02	3.90.1150.210	90-244:B
3aaaC00	1.25.40.20	2-118:C
3aabB00	2.60.40.790	9-114:B
3aadA01	1.20.920.10	1353-1366:A,1496-1628:A
3aafA00	1.10.10.10	956-1064:A
3aagA01	3.40.1380.40	436-582:A
3aagB01	3.40.1380.40	436-580:B
3aahB00	4.10.160.10	1-57:B
3aaiA00	1.20.58.1000	7-92:A
3aalA00	3.20.20.150	2-299:A
3aamA00	3.20.20.150	2-270:A
3aawC01	3.40.1160.10	1-244:C
3aayA01	3.40.250.10	1-141:A
3aayA02	3.40.250.10	142-277:A
3aazA01	2.60.40.10	1-125:A
3aazB01	2.60.40.10	1-112:B
3ab0B00	2.60.40.10	1-117:B
3ab0C00	2.60.40.10	1-106:C
3ab1A02	3.50.50.60	134-259:A
3ab1B01	3.50.50.60	13-135:B,260-348:B
3ab4E02	3.30.2130.10	245-409:E
3ab8A00	3.40.50.12370	1-268:A
3abaA00	1.10.630.10	7-403:A
3abbA00	1.10.630.10	11-408:A
3abdB00	3.30.900.10	10-211:B
3abfA00	3.30.429.10	1-64:A
3abgA01	2.60.40.420	19-156:A
3abgA02	2.60.40.420	168-320:A
3abgB03	2.60.40.420	333-518:B
3abhA01	1.20.1270.60	16-293:A
3abiA01	3.40.50.720	0-117:A,295-348:A
3abiB02	3.30.360.10	118-294:B
3abqA02	1.10.220.70	55-141:A
3abqA03	3.20.20.70	142-453:A
3abqB03	3.40.50.11240	112-293:B
3abqD01	1.10.30.40	44-110:D
3abzA01	3.20.20.300	2-293:A,668-713:A
3abzA02	3.40.50.1700	307-383:A,559-658:A
3abzA03	2.60.120.260	392-556:A
3abzA04	2.60.40.10	722-845:A
3acdA00	3.40.50.2020	4-179:A
3achA00	2.60.120.260	11-203:A
3actA01	2.70.98.40	1-271:A,700-710:A
3actA02	1.20.890.20	272-321:A
3actA03	2.60.420.10	322-328:A,746-822:A
3actA04	1.50.10.10	329-680:A,711-745:A
3acxA00	1.10.600.10	1-284:A
3aczA01	3.40.640.10	4-255:A
3aczA02	3.90.1150.10	256-389:A
3adfA00	2.40.155.10	4-216:A
3adgA00	3.30.160.20	13-84:A
3adjA00	3.30.160.20	99-170:A
3adkA00	3.40.50.300	1-194:A
3adlA01	3.30.160.20	157-227:A
3adoA01	3.40.50.720	7-192:A
3adoA02	1.10.1040.10	193-316:A
3adrB00	3.60.15.10	2-257:B
3adyA00	3.55.50.60	37-161:A
3aeiA00	1.10.287.370	1-94:A
3aekA02	3.40.50.1980	26-164:A
3aekA03	3.40.50.1980	165-287:A
3aekB01	3.40.50.1980	11-147:B
3aekB02	3.40.50.1980	148-237:B
3aekB03	1.20.89.20	238-280:B,390-418:B
3aekB04	3.40.50.1980	281-374:B
3aekC01	3.40.50.1980	7-25:C,288-420:C
3aevA01	2.40.50.140	13-82:A
3aevA02	1.10.150.190	86-171:A
3aeyA02	3.40.50.1100	60-156:A
3aeyB01	3.40.50.1100	2-59:B,157-350:B
3af5A01	3.30.300.230	9-74:A,150-179:A
3af5A02	3.30.300.20	75-145:A
3af5A03	3.60.15.10	188-403:A,596-651:A
3af5A04	3.40.50.10890	404-591:A
3affA01	1.10.540.10	7-114:A
3affA02	2.40.110.10	115-209:A
3affB03	1.20.140.10	210-394:B
3afgA02	3.40.50.200	109-420:A
3afgA03	2.60.120.380	421-522:A
3afhA01	3.40.50.620	24-93:A,198-248:A
3afhA02	3.90.800.10	94-197:A
3afhA03	1.10.1160.10	249-331:A
3afhA04	1.10.8.70	332-381:A
3afhA05	1.10.10.350	382-486:A
3afiB00	3.40.50.1820	6-316:B
3afmB00	3.40.50.720	1-255:B
3afoA01	3.40.50.10330	27-205:A,377-408:A
3afoB02	2.60.200.30	206-376:B
3afpA00	2.40.50.140	3-120:A
3ag6A01	3.40.50.620	3-178:A
3ag6A02	3.30.1300.10	179-278:A
3ag7A00	1.10.287.110	546-650:A
3ag9B02	3.30.200.20	33-126:B,335-348:B
3agcB00	3.40.1500.20	51-318:B
3agdB02	3.30.750.24	310-449:B
3agkA01	3.30.960.10	7-139:A
3agkA02	3.30.420.60	140-275:A
3agkA03	3.30.1330.30	276-368:A
3agnA00	3.10.450.30	1-114:A
3agrA01	3.30.420.530	12-207:A,572-602:A
3agrA02	3.30.420.540	208-571:A
3agtA00	1.20.120.50	4-136:A
3agxA01	2.60.260.20	165-243:A
3agxA02	2.60.260.20	244-324:A
3ah5B00	3.30.1360.170	24-230:B
3ah7A00	3.10.20.30	0-108:A
3ah8A01	3.40.50.300	13-67:A,186-354:A
3ah8G00	4.10.260.10	18-67:G
3ahcA01	3.40.50.970	5-390:A
3ahcA02	3.40.50.970	407-624:A
3ahcA03	3.40.50.920	625-806:A
3ahnB00	1.10.1370.30	2-564:B
3ahxC00	3.20.20.80	4-444:C
3ahyA00	3.20.20.80	1-465:A
3ai3A00	3.40.50.720	1-263:A
3ai5A01	2.40.155.10	2-230:A
3ai5A02	3.10.20.90	231-303:A
3ai7A01	3.40.50.970	2-398:A
3ai7A02	3.40.50.970	399-624:A
3ai7A03	3.40.50.920	625-814:A
3aiaA00	3.40.1280.10	1-200:A
3aibB01	2.30.30.420	246-385:B,1062-1086:B
3aieA02	3.20.20.80	386-534:A,954-1058:A
3aieA03	3.20.20.470	536-952:A
3aihB01	2.70.130.10	109-224:B
3aiiA01	3.40.50.620	87-400:A
3aiiA02	2.40.240.100	401-409:A,499-553:A
3aiiA03	2.40.240.10	410-498:A
3ainA00	3.40.50.1820	21-303:A
3aiuA00	3.20.20.80	14-499:A
3aizA01	3.70.10.10	1-243:A
3aizC00	3.70.10.10	1-246:C
3aj3A00	3.60.15.10	2-274:A
3aj4A00	2.30.29.30	-1-110:A
3aj6A02	2.80.10.50	142-286:A
3aj6B01	2.80.10.50	3-141:B
3aj7A01	3.20.20.80	4-113:A,190-512:A
3aj7A02	3.90.400.10	114-189:A
3aj7A03	2.60.40.1180	513-589:A
3ajaB00	3.40.50.1820	71-334:B
3ajcA01	1.10.220.30	105-166:A,186-235:A
3ajdA02	3.40.50.150	69-274:A
3ajeA02	3.40.50.11030	215-350:A
3ajfD00	1.20.1440.190	24-113:D
3ajiA00	1.25.40.20	3-231:A
3ajiB00	1.10.8.60	336-408:B
3ajmB02	1.20.120.330	69-209:B
3ajqA00	1.20.1260.10	5-176:A
3ajrB00	3.40.50.720	1-308:B
3ajvA01	3.40.1170.20	3-80:A
3ajvB02	3.40.1350.10	94-186:B
3ajvC02	3.40.1350.10	80-170:C
3ajvD01	3.40.1170.20	9-93:D
3ajxA00	3.20.20.70	1001-1207:A
3ajyA00	2.60.120.200	2-134:A
3ajzA00	2.60.120.200	1-132:A
3ak2A01	1.10.287.990	24-87:A
3ak5D02	2.160.20.20	310-532:D,611-1100:D
3ak8F00	1.20.1260.10	9-167:F
3akbA00	1.10.238.10	5-170:A
3akeA00	3.40.50.300	1-208:A
3akhA01	2.115.10.20	9-318:A
3akhA02	2.80.10.50	319-455:A
3akjA01	3.30.200.120	2-94:A
3akjA02	1.10.1070.20	95-295:A
3akoA00	2.40.155.10	0-154:A
3akoD00	6.20.160.10	159-234:D
3akqA00	2.60.120.180	2-190:A
3al0A00	3.90.1300.10	4-475:A
3al0B03	1.10.10.410	419-481:B
3al2A01	3.40.50.10190	1266-1388:A
3al2A02	3.40.50.10190	1389-1493:A
3al5B01	2.60.120.650	1-263:B
3al8B02	3.30.1680.10	511-543:B
3al9A02	3.30.1680.10	510-563:A
3alfA01	3.20.20.80	1-232:A,303-348:A
3aljA01	3.50.50.60	11-48:A,106-175:A,271-379:A
3aljA02	3.30.9.10	49-105:A,176-270:A
3alnB01	3.30.200.20	84-181:B
3alnC02	1.10.510.10	182-305:C,325-390:C
3aloA02	1.10.510.10	182-389:A
3alqR02	2.10.50.10	99-178:R
3alqU01	2.10.50.10	18-98:U
3alrB00	4.10.60.30	88-152:B
3aluA00	3.10.100.10	1-157:A
3alxC02	2.60.40.10	31-139:C
3am2A02	2.60.120.1050	205-321:A
3am6A00	1.20.1070.10	1-228:A
3amaA02	3.30.200.20	33-126:A,318-348:A
3ameA00	3.90.1210.10	0-65:A
3amiA01	3.30.830.10	29-251:A
3amiA02	3.30.830.10	252-450:A
3amjB01	3.30.830.10	25-240:B
3amjB02	3.30.830.10	242-434:B
3amkA03	2.60.40.1180	586-694:A
3amlA01	3.20.20.80	7-52:A,168-585:A
3amlA02	2.60.40.10	53-167:A
3amnA00	2.60.120.180	1-255:A
3amrA00	2.120.10.30	2-353:A
3amuA02	2.40.50.1010	249-398:A
3an1A01	3.10.20.30	3-94:A
3an1A02	1.10.150.120	95-219:A
3an1A05	3.30.390.50	412-529:A
3an1A07	3.90.1170.50	599-693:A
3an1B03	3.30.43.10	220-285:B
3an1B04	3.30.465.10	286-411:B
3an1B07	3.90.1170.50	571-693:B
3anoA00	3.30.428.10	14-195:A
3anpB00	1.10.357.10	10-203:B
3anuA01	2.40.37.20	1-18:A,245-376:A
3anuA02	3.20.20.10	19-244:A
3anwA01	1.20.58.1030	1-113:A
3anwA02	3.40.5.50	129-186:A
3anwB00	1.20.58.2050	-6-164:B
3aoeC02	3.40.50.10860	40-175:C
3aoeC03	3.40.50.720	195-345:C
3aoeD01	1.10.8.1210	4-39:D,395-419:D
3aofA00	3.20.20.80	4-311:A
3aogA01	1.10.8.1210	4-40:A,400-424:A
3aogA02	3.40.50.10860	41-176:A
3aogA03	3.40.50.720	196-350:A
3aonB00	3.40.50.10580	2-101:B
3aosA00	3.15.10.30	4-224:A
3aowA01	3.90.1150.10	25-92:A,318-428:A
3aowA02	3.40.640.10	93-317:A
3aoxA01	3.30.200.20	1092-1198:A
3ap1A01	3.40.50.300	52-104:A,106-353:A
3apaA00	2.100.10.30	22-159:A
3apoA03	3.40.30.10	238-348:A
3apoA04	3.40.30.10	349-453:A
3apoA05	3.40.30.10	454-555:A
3apoA06	3.40.30.10	556-668:A
3apqA02	3.40.30.10	125-240:A
3apqB01	1.10.287.110	33-124:B
3apsA00	3.40.30.10	669-782:A
3aptA00	3.20.20.220	1-292:A
3aq0G00	1.10.600.10	8-348:G
3aq1B01	1.10.560.10	81-133:B,396-507:B
3aq1B02	3.30.260.10	134-206:B,359-395:B
3aq1B03	3.50.7.10	207-358:B
3aq4A00	3.40.50.300	4-180:A
3aq9A00	1.10.490.10	5-121:A
3aqaA00	1.20.920.10	73-186:A
3aqaB00	1.20.920.10	73-184:B
3aqaC00	1.20.920.10	76-182:C
3aqbA00	1.20.120.1450	0-134:A
3aqbB00	1.10.600.10	5-325:B
3aqeA00	1.10.150.510	60-135:A
3aqfB00	4.10.1240.10	36-132:B
3aqgB00	2.100.10.30	54-195:B
3aqlA01	3.30.460.10	17-179:A
3aqlA02	1.10.3090.10	180-427:A
3aqoA02	3.30.1360.200	110-250:A
3aqqA00	2.40.50.140	41-141:A
3aqtA00	1.10.357.10	24-224:A
3aquA01	3.20.20.80	2-233:A,301-345:A
3aqxA00	2.60.40.2140	0-100:A
3aqyA00	2.60.40.2140	2-100:A
3ar4A01	2.70.150.10	12-54:A,113-240:A
3ar4A02	1.20.1110.10	55-112:A,241-345:A,746-994:A
3ar4A03	3.40.50.1000	346-358:A,603-745:A
3ar4A04	3.40.1110.10	359-602:A
3arbD01	2.60.40.10	3-118:D
3arxA01	2.60.40.10	22-132:A
3arxA02	3.20.20.80	133-459:A,546-596:A
3as5A01	1.25.40.10	47-224:A
3as8A01	1.25.40.10	47-222:A
3asaA01	3.90.1150.10	4-43:A,290-388:A
3asaA02	3.40.640.10	44-289:A
3asdA00	1.25.40.10	78-214:A
3asiA01	2.60.120.200	867-1044:A
3asiA02	2.10.25.10	1045-1086:A
3askA01	2.30.30.140	133-209:A
3askA02	2.30.30.1150	210-364:A
3aslA00	3.30.40.10	299-366:A
3astA02	2.40.30.120	288-388:A
3astB01	2.40.510.10	230-287:B,389-531:B
3asuB01	3.40.50.720	1-235:B
3at0A02	2.60.40.1290	361-528:A
3at5A00	1.10.490.10	1-141:A
3at5B00	1.10.490.10	1-146:B
3atgA00	2.60.120.200	1-242:A
3atsA01	3.30.200.20	22-137:A
3atsA02	3.90.1200.10	138-378:A
3au0A01	2.60.40.1280	212-360:A
3au3A00	1.25.10.10	397-707:A
3au4A01	1.25.40.530	1501-1698:A
3au4A02	3.10.20.90	1699-1792:A
3au4A04	2.30.29.30	1954-2046:A
3au5A03	1.20.80.10	1793-1953:A
3au7A02	2.40.50.1010	249-398:A
3aubA00	4.10.410.10	1-58:A
3aucA00	4.10.410.10	1001-1058:A
3audC00	4.10.410.10	1001-1057:C
3aufA00	3.40.50.170	-11-201:A
3augC00	4.10.410.10	1-56:C
3aupD01	2.40.70.10	6-200:D
3aupD02	2.40.70.10	201-400:D
3auvA01	2.60.40.10	12-137:A
3auvA02	2.60.40.10	138-244:A
3auxA00	3.40.50.300	1-1005:A
3av0A01	3.60.21.10	-2-247:A
3av3A00	3.40.50.170	0-187:A
3av8A00	3.10.20.30	1-97:A
3avrA01	1.20.58.1370	886-901:A,1246-1312:A,1380-1395:A
3avrA02	2.60.120.650	902-1245:A
3avrA03	2.10.110.20	1313-1379:A
3aw5A01	2.60.40.420	40-154:A
3aw5A02	2.60.40.420	155-332:A
3aw5A03	2.60.40.420	333-477:A
3aw8A01	3.40.50.20	1-95:A
3aw8A03	3.30.470.20	175-366:A
3awdA00	3.40.50.720	1-257:A
3awkA01	3.40.47.10	20-245:A
3awkA02	3.40.47.10	246-399:A
3awmA00	1.10.630.10	9-415:A
3awuA00	1.10.1280.10	2-279:A
3awuB01	3.30.1880.10	44-116:B
3ax2A00	1.20.960.10	57-126:A
3ax6A01	3.40.50.20	2-109:A
3ax6A03	3.30.470.20	172-367:A
3axaA00	2.30.42.10	1-97:A
3axbA01	3.50.50.60	2-84:A,155-246:A,356-428:A
3axbA02	3.30.9.10	85-154:A,247-355:A
3axgK00	3.60.70.12	6-355:K
3axjA01	1.20.58.190	-3-133:A
3axjA02	1.20.58.200	134-221:A
3axjB01	1.20.58.190	23-197:B
3axjB02	1.20.58.200	198-282:B
3axsA01	3.40.50.150	1-322:A
3axsA02	3.30.56.70	323-387:A
3axyA00	3.90.280.10	5-170:A
3axyJ00	1.20.190.20	2-235:J
3ay2A00	2.60.40.420	58-183:A
3ay3A01	3.40.50.720	1-227:A
3ay5A01	1.20.1420.10	14-163:A
3ay5A02	1.20.1410.10	164-360:A
3ay7B00	3.40.50.720	0-258:B
3ay8A01	3.40.30.10	2-80:A
3ay8A02	1.20.1050.10	81-216:A
3ayfA01	1.20.210.10	17-48:A,246-777:A
3ayhA00	1.20.1250.40	-4-129:A
3ayhB01	3.30.1490.120	1-79:B
3ayhB02	2.40.50.140	80-203:B
3ayjA01	3.50.50.60	16-169:A,337-471:A,614-707:A
3ayrA00	3.20.20.80	-7-358:A
3ayuA00	3.40.390.10	1-166:A
3ayvD00	3.20.20.150	1-244:D
3ayxA00	1.10.645.10	2-596:A
3ayxB01	3.40.50.700	11-190:B
3ayxD02	4.10.480.10	191-277:D
3azcA00	2.102.10.10	48-180:A
3azjG00	1.10.20.10	15-110:G
3azoA02	3.40.50.1820	380-662:A
3azvA01	2.60.120.200	858-1096:A
3azyA00	2.60.120.200	8-258:A
3b02A01	2.60.120.10	1-110:A
3b02A02	1.10.10.10	111-195:A
3b07B00	2.70.240.10	11-280:B
3b08B00	2.30.30.380	191-248:B
3b0bB00	1.10.20.10	8-104:B
3b0bC02	6.10.130.30	38-80:C
3b0dB00	1.10.20.10	535-629:B
3b0dC00	1.10.20.10	2-76:C
3b0gA01	3.90.480.20	18-166:A,353-430:A
3b0gA02	3.30.413.10	167-352:A
3b0gA03	3.30.413.10	431-555:A
3b0hA01	3.90.480.20	20-166:A,353-431:A
3b0hA02	3.30.413.10	167-352:A
3b0hA03	3.30.413.10	432-555:A
3b0kA00	1.10.530.10	1-120:A
3b0pA01	3.20.20.70	2-243:A
3b0pA02	1.20.120.1460	244-318:A
3b0tA00	1.10.565.10	119-423:A
3b0xA01	1.10.150.110	1-87:A
3b0xA02	1.10.150.20	88-156:A
3b0xA03	3.30.460.10	157-261:A
3b0xA04	3.30.210.10	262-326:A
3b0xA05	3.20.20.140	327-575:A
3b0zB00	3.40.1690.10	270-353:B
3b12A00	3.40.50.1820	1-294:A
3b1bA01	3.10.200.10	21-294:A,346-377:A
3b1dA02	3.40.640.10	59-283:A
3b1dC01	3.90.1150.10	3-58:C,284-385:C
3b1fA01	3.40.50.720	-2-176:A
3b1fA02	1.10.3660.10	177-287:A
3b1jA01	3.40.50.720	1-153:A,319-338:A
3b1jA02	3.30.360.10	154-318:A
3b1nA00	3.40.1190.20	2-312:A
3b1sB00	3.40.1690.10	264-348:B
3b21A00	3.90.70.140	21-212:A
3b2dC00	2.60.40.770	26-164:C
3b2eH00	1.10.287.660	34-97:H
3b2fA00	3.10.20.30	1-96:A
3b2gA00	3.10.20.30	1-98:A
3b2nA00	3.40.50.2300	3-122:A
3b2tB01	3.30.200.20	468-566:B
3b2uC01	2.60.40.10	1-121:C
3b2uD01	2.60.40.10	1-108:D
3b2vA01	2.10.220.10	239-304:A
3b2vA04	2.10.220.10	559-613:A
3b2yA00	3.40.630.10	2-273:A
3b34A01	2.60.40.1730	15-194:A
3b34A02	3.30.2010.30	195-279:A
3b34A03	1.10.390.10	280-443:A
3b34A04	2.60.40.1840	444-545:A
3b3dA00	3.20.20.100	1-280:A
3b3qE00	2.60.120.200	73-291:E
3b40A01	3.20.20.140	38-304:A,363-442:A
3b40A02	1.10.287.650	305-362:A
3b43A01	2.60.40.10	-2-91:A
3b43A02	2.60.40.10	92-188:A
3b43A06	2.60.40.10	472-566:A
3b46A01	3.90.1150.10	18-69:A,325-444:A
3b46A02	3.40.640.10	70-324:A
3b48F00	3.40.50.510	-2-132:F
3b49A00	3.20.80.10	5-208:A
3b4nA01	2.60.40.10	20-107:A
3b4nA02	2.160.20.10	119-344:A
3b4qA00	1.10.1200.100	117-206:A
3b4sA02	1.20.5.830	111-153:A
3b4sB01	1.10.287.790	63-110:B
3b4tA01	3.30.230.70	14-247:A
3b4uA00	3.20.20.70	4-290:A
3b4vD01	3.90.290.10	6-75:D
3b4wA01	3.40.605.10	4-256:A,448-486:A
3b4wA02	3.40.309.10	257-447:A
3b4xA00	1.10.630.10	1-367:A
3b55A01	3.40.1660.10	36-103:A,303-443:A
3b55A02	3.30.1870.10	104-175:A
3b55A03	1.20.1440.30	176-302:A
3b57A01	1.10.472.50	2-100:A
3b57A02	1.20.58.1910	101-203:A
3b59A01	3.10.180.10	3-123:A
3b59A02	3.10.180.10	140-287:A
3b5eB00	3.40.50.1820	3-215:B
3b5hA02	2.60.40.10	105-203:A
3b5iA02	1.10.1200.220	235-267:A,302-363:A
3b5iB01	3.40.50.150	26-234:B,268-301:B,364-374:B
3b5kB00	1.20.1250.10	5-110:B
3b5lB00	2.60.120.180	-3-194:B
3b5mA01	2.30.110.10	0-62:A,76-131:A
3b5mC02	1.20.58.290	63-75:C,132-191:C
3b5nA00	1.20.5.110	26-86:A
3b5nD00	1.20.5.110	587-650:D
3b5nJ00	1.20.5.110	191-254:J
3b5nK00	1.20.5.110	434-498:K
3b5oA00	1.20.910.10	0-236:A
3b5qA00	3.40.720.10	14-477:A
3b5vA00	3.20.20.70	2-248:A
3b60A02	3.40.50.300	332-581:A
3b64A00	3.30.429.10	1-112:A
3b6eA00	3.40.50.300	292-490:A
3b6hA00	1.10.630.10	23-501:A
3b6nA00	3.30.1330.50	4-186:A
3b6rA01	1.10.135.10	6-102:A
3b6uA00	3.40.850.10	8-348:A
3b6vA00	3.40.850.10	8-381:A
3b73B00	1.10.10.10	-1-87:B
3b76A00	2.30.42.10	402-502:A
3b77A01	2.30.29.50	14-115:A
3b77C02	1.10.287.210	116-203:C
3b79A00	3.90.70.10	0-124:A
3b7bB00	1.25.40.20	744-967:B
3b7cA00	3.10.450.50	2-121:A
3b7eA00	2.120.10.10	83-468:A
3b7hA00	1.10.260.40	1-76:A
3b7kC02	3.10.129.10	181-290:C
3b7mA00	2.60.120.180	1-216:A
3b7yA00	2.60.40.150	102-252:A
3b81A00	1.10.357.10	6-199:A
3b82A03	2.40.30.10	345-481:A
3b82A05	3.30.230.10	568-721:A
3b83C00	2.60.40.10	0-98:C
3b84A00	3.30.710.10	3-115:A
3b85A00	3.40.50.300	116-320:A
3b8aX02	3.30.420.40	77-210:X
3b8aX03	3.40.367.20	211-485:X
3b8bA01	3.30.540.10	-7-155:A
3b8bA02	3.40.190.80	157-267:A
3b8cA01	1.20.1110.10	62-127:A,239-323:A,635-844:A
3b8cA02	2.70.150.10	128-222:A
3b8cA03	3.40.50.1000	324-338:A,487-634:A
3b8cA04	3.40.1110.10	339-486:A
3b8eB00	1.20.5.170	28-73:B
3b8iC00	3.20.20.60	3-284:C
3b8lA01	3.10.450.50	4-144:A
3b8mC01	3.30.1890.10	64-206:C,318-330:C
3b8oA01	3.30.1890.10	55-288:A,290-319:A
3b8pC00	3.30.1890.10	54-292:C
3b8xA01	3.40.640.10	3-264:A
3b8xA02	3.90.1150.10	265-388:A
3b8zA00	3.40.390.10	264-480:A
3b93A00	2.60.120.40	55-177:A
3b98B00	1.10.630.10	22-479:B
3b9cA00	2.60.120.200	3-136:A
3b9fI02	2.30.39.10	190-284:I,344-387:I
3b9fL00	4.10.140.10	1R-14L:L
3b9gB00	3.90.245.10	2-317:B
3b9kC01	2.60.40.10	1-108:C
3b9kC02	2.60.40.10	109-211:C
3b9kD01	2.60.40.10	1-113:D
3b9oA00	3.20.20.30	3-435:A
3b9pA01	3.40.50.300	464-650:A,735-750:A
3b9pA02	1.10.8.60	651-734:A
3b9qA01	1.20.120.140	65-155:A
3b9qA02	3.40.50.300	156-366:A
3b9vB00	2.60.40.10	1-112:B
3b9wA00	1.10.3430.10	8-369:A
3ba0A02	2.110.10.10	278-470:A
3ba1A01	3.40.50.720	2-100:A,285-313:A
3ba1A02	3.40.50.720	101-284:A
3ba3B00	2.30.110.10	2-144:B
3bacA01	3.30.470.30	72-303:A
3baeH01	2.60.40.10	2-113:H
3baeL01	2.60.40.10	1-107:L
3balA01	2.60.120.10	21-149:A
3bamA00	3.40.91.20	1-206:A
3basB00	1.20.5.340	832-918:B
3bb0A01	1.20.144.10	4-178:A
3bb0A02	1.10.606.10	179-579:A
3bb6C00	2.60.120.10	2-113:C
3bb7A01	3.90.70.50	39-126:A,261-353:A
3bb7A02	3.30.910.30	153-260:A
3bb8A01	3.40.640.10	2-305:A
3bb8A02	3.90.1150.10	306-437:A
3bb9B00	3.10.450.50	23-147:B
3bbaA00	3.90.70.50	112-357:A
3bbdA00	3.40.1280.10	2-205:A
3bbjA00	2.40.160.210	5-271:A
3bblA01	3.40.50.2300	62-167:A,300-331:A
3bblA02	3.40.50.2300	168-299:A,332-342:A
3bbyA01	3.40.30.10	3-84:A
3bbyA02	1.20.1050.10	95-211:A
3bbzA00	1.10.8.10	344-391:A
3bc1A00	3.40.50.300	4-188:A
3bc8A01	1.10.10.2160	23-92:A
3bc8A02	3.40.640.10	93-329:A
3bc8A03	3.90.1150.10	330-467:A
3bc9A01	2.60.40.1220	17-109:A
3bc9A02	3.20.20.80	117-230:A,325-504:A
3bc9A03	2.40.30.140	232-324:A
3bc9A04	2.60.40.1180	508-599:A
3bceB01	3.30.200.20	678-773:B
3bceB02	1.10.510.10	774-968:B
3bcgA00	1.10.357.10	6-212:A
3bchA01	3.40.50.10490	14-205:A
3bcnA00	3.90.70.10	1-209:A
3bcqA00	1.10.490.10	1-142:A
3bcqB00	1.10.490.10	1-146:B
3bcvA00	3.90.550.10	3-218:A
3bcwA01	2.60.120.10	18-121:A
3bcyA00	3.40.1000.40	16-161:A
3bczA00	3.40.830.10	5-297:A
3bd1A00	1.10.260.40	1-65:A
3bd1B00	1.10.260.40	1-63:B
3bd2A00	3.40.30.10	14-177:A
3bd3A00	2.60.40.10	160-271:A
3bd9A00	3.40.50.300	85-346:A
3bddD00	1.10.10.10	2-141:D
3bdiA00	3.40.50.1820	0-206:A
3bdkA00	3.20.20.150	19-381:A
3bdlA01	2.40.50.90	314-479:A
3bdlA02	2.40.50.90	480-633:A
3bdlA03	2.40.50.90	645-678:A,768-858:A
3bdnA02	2.10.109.10	98-236:A
3bduA00	2.30.30.100	2-54:A
3bdvA00	3.40.50.1820	0-190:A
3bdwA00	3.10.100.10	57-179:A
3bdwB00	3.10.100.10	113-232:B
3bdyL01	2.60.40.10	1-108:L
3be3A00	2.30.30.320	6-81:A
3be4A00	3.40.50.300	1-217:A
3be6A01	3.40.50.1980	19-134:A
3be6A02	3.40.50.1980	135-312:A
3be7A01	2.30.40.10	3-58:A,359-400:A
3be7A02	3.20.20.140	59-358:A
3be8B00	3.40.50.1820	-2-597:B
3bedA00	3.40.50.510	3-132:A
3bedB00	3.40.50.510	3-129:B
3beeA00	1.25.40.10	144-234:A
3behA01	1.20.120.540	7-125:A
3behB02	1.10.287.70	126-230:B
3bemA00	3.40.109.10	0-205:A
3bemB00	3.40.109.10	-3-205:B
3beoA01	3.40.50.2000	-3-191:A,353-371:A
3beoA02	3.40.50.2000	192-352:A
3berA00	3.40.50.300	11-230:A
3besL00	1.20.1250.10	0-132:L
3besR01	2.60.40.10	17-99:R
3besR02	2.60.40.10	100-210:R
3bevA01	3.30.500.10	1-178:A
3bexA01	3.30.420.40	-2-119:A,232-245:A
3bexA02	3.30.420.40	120-231:A
3beyD00	1.20.1290.10	2-95:D
3bf0A02	3.40.1750.10	189-220:A,433-498:A
3bf0C01	3.90.226.10	56-178:C,221-318:C
3bf0C03	3.90.226.10	319-432:C,499-551:C
3bf2A00	3.30.160.150	30-159:A
3bf5A01	3.40.1190.20	0-10:A,38-91:A,108-280:A
3bf5A02	2.20.150.10	11-37:A,92-107:A
3bf7A00	3.40.50.1820	1-255:A
3bfjA01	3.40.50.1970	4-188:A
3bfjA02	1.20.1090.10	189-387:A
3bfkB01	3.40.50.300	9-185:B
3bfmA01	3.30.930.10	12-190:A
3bfmA02	2.30.30.100	191-233:A
3bfnA01	3.40.850.10	44-369:A
3bfoA00	2.60.40.10	225-309:A
3bfpA02	2.160.10.10	77-195:A
3bfxB00	3.40.50.300	12-296:B
3bg1B01	6.20.50.170	130-178:B
3bg1B03	1.25.40.690	275-366:B
3bg2A01	1.10.3210.10	2-120:A,157-244:A
3bg2A02	1.10.3550.10	121-156:A,360-441:A
3bg2A03	1.10.3410.10	245-359:A
3bg3A04	1.10.10.60	982-1028:A
3bg3A05	2.40.50.100	1108-1178:A
3bg3B01	3.10.600.10	494-524:B,1029-1097:B
3bg3B02	3.20.20.70	560-848:B
3bg3B03	1.10.472.90	849-969:B
3bg4D00	2.10.22.10	12-57:D
3bgaA01	2.60.120.260	27-245:A
3bgaA02	2.60.40.10	246-356:A
3bgaA03	3.20.20.80	357-637:A
3bgaA04	2.60.40.10	638-742:A
3bgaA05	2.70.98.10	754-1023:A
3bgeA01	1.20.272.10	251-346:A
3bgeA02	1.10.3710.10	347-372:A,375-434:A
3bgfB01	2.60.40.10	1-113:B
3bgfC01	2.60.40.10	1-108:C
3bghB01	3.30.160.180	57-242:B
3bgkA00	3.40.1190.20	2-277:A
3bgvD00	3.40.50.150	5-311:D
3bgwA01	1.10.860.10	12-148:A
3bgyA00	3.20.100.10	12-237:A
3bh0A00	3.40.50.300	153-436:A
3bh1A01	3.10.630.10	4-52:A,53-209:A,255-287:A
3bh1A02	1.20.1570.10	210-254:A,288-343:A
3bh2A01	2.40.400.10	13-244:A
3bh3D01	2.40.400.10	14-245:D
3bh4A01	3.20.20.80	2-102:A,207-397:A
3bh4A02	2.40.30.140	103-206:A
3bh4A03	2.60.40.1180	398-484:A
3bh7B01	2.160.20.70	37-229:B
3bhcA01	3.30.460.20	2-124:A
3bhcB01	3.30.460.20	2-124:B
3bhcC01	3.30.460.20	2-124:C
3bhcD01	3.30.460.20	2-124:D
3bhcE01	3.30.460.20	2-124:E
3bhdB00	2.40.320.10	3-208:B
3bhgA01	1.10.275.10	3-117:A
3bhgA02	1.20.200.10	118-381:A,446-456:A
3bhgA03	1.10.40.30	382-445:A
3bhhA01	3.30.200.20	9-92:A
3bhhC02	1.10.510.10	93-300:C
3bhnA00	3.40.50.880	2-214:A
3bhoA01	3.90.79.10	35-227:A
3bhpA00	1.10.287.540	2-52:A
3bhqA00	1.10.357.10	6-207:A
3bhwA00	1.10.3540.10	4-198:A
3bhyA01	3.30.200.20	8-98:A
3bhyA02	1.10.510.10	99-283:A
3bi1A01	3.40.630.10	55-120:A,347-594:A
3bi1A02	3.50.30.30	121-346:A
3bi1A03	1.20.930.40	595-750:A
3bi7A01	2.30.280.10	430-619:A
3biaX00	2.60.40.10	3-112:X
3bidA01	3.30.160.160	2-47:A
3bigA01	3.30.540.10	1-109:A,277-324:A
3bigA02	3.40.190.90	110-276:A
3bijB00	3.40.50.1460	2-277:B
3bilA01	3.40.50.2300	67-166:A,293-324:A
3bilA02	3.40.50.2300	167-292:A,325-335:A
3bioA02	3.30.360.10	141-254:A
3bioB01	3.40.50.720	5-140:B,255-301:B
3bioB02	3.30.360.10	141-254:B
3biqA01	3.40.350.10	5-173:A
3biqA02	3.90.230.10	174-447:A
3bixA00	3.40.50.1820	52-642:A
3bj1B00	1.10.490.10	1-146:B
3bj5A00	3.40.30.10	219-348:A
3bj6B00	1.10.10.10	-1-149:B
3bj9100	2.60.40.10	3-118:1
3bjaA00	1.10.10.10	0-138:A
3bjbD00	1.10.357.10	21-202:D
3bjdA01	1.10.1240.20	6-93:A
3bjdA02	1.20.910.10	103-327:A
3bjeA01	3.40.50.1580	30-341:A
3bjiA01	1.20.900.10	189-382:A
3bjkC00	3.10.129.10	10-152:C
3bjoA00	1.10.10.10	-2-100:A
3bjqJ00	3.90.1690.10	8-315:J
3bjrA00	3.40.50.1820	-2-264:A
3bjsA01	3.30.390.10	37-156:A
3bjsA02	3.20.20.120	157-410:A
3bjvA00	3.40.930.10	1-156:A
3bk2A01	3.60.15.10	7-215:A,366-456:A
3bk2A02	3.40.50.10710	216-365:A
3bk2A03	3.10.20.580	457-555:A
3bk3C00	6.20.200.20	-1-66:C
3bk5A00	2.50.20.10	-1-234:A
3bk6A01	3.30.479.30	57-170:A
3bk7A01	3.40.50.300	1-330:A
3bk7A02	3.40.50.300	331-593:A
3bk9F00	1.20.58.480	23-283:F
3bkbA01	3.30.505.10	449-541:A
3bkhA01	1.10.101.10	-7-78:A
3bkhA02	1.10.530.10	79-260:A
3bkjH02	2.60.40.10	114-212:H
3bknA00	1.20.1260.10	1-161:A
3bkpA00	2.40.100.10	12-206:A
3bkrA00	3.30.1050.10	2-120:A
3bkwB00	3.40.50.150	24-242:B
3bkxA00	3.40.50.150	2-274:A
3bkyH01	2.60.40.10	1-122:H
3bkyL01	2.60.40.10	1-107:L
3bl4A01	3.40.1680.10	4-75:A
3bl4A02	3.40.970.30	76-123:A
3bl4B01	3.40.1680.10	12-75:B
3bl5E00	3.40.50.620	3-215:E
3bl6A00	3.40.50.1580	-1-228:A
3bl8D00	3.40.50.1820	41-610:D
3bl9A01	3.30.200.40	42-146:A
3bl9A02	3.30.428.10	147-334:A
3bl9B02	3.30.2240.10	143-172:B,292-336:B
3bl9B03	3.30.428.10	173-291:B
3bleA00	3.20.20.70	7-325:A
3blhA02	1.10.510.10	108-325:A
3bljB00	3.90.228.10	459-656:B
3blnA00	3.40.630.30	0-141:A
3blxB00	3.40.718.10	5-354:B
3blxE00	3.40.718.10	8-349:E
3blzA00	3.10.450.50	3-126:A
3bm1A00	3.40.109.10	1-183:A
3bm3A00	3.40.91.80	2-260:A
3bmbA01	1.10.286.20	2-44:A
3bmvA01	3.20.20.80	1-400:A
3bmvA02	2.60.40.1180	401-495:A
3bmvA03	2.60.40.10	496-579:A
3bmvA04	2.60.40.10	580-682:A
3bmxA01	3.20.20.300	26-419:A
3bmxA02	3.40.50.1700	420-642:A
3bmzA00	2.50.20.30	5-189:A
3bn0A00	3.30.1320.10	2-102:A
3bn3B01	2.60.40.10	1-86:B
3bn3B02	2.60.40.10	87-196:B
3bn6A00	2.60.120.260	1-158:A
3bn8A00	3.30.1050.10	-2-113:A
3bn8B00	3.30.1050.10	2-111:B
3bn9C01	2.60.40.10	1-107:C
3bn9D01	2.60.40.10	1-113:D
3bniB00	1.10.357.10	21-204:B
3bnjA01	1.10.1130.10	37-315:A,458-493:A
3bnjA02	1.20.140.10	316-457:A
3bnkA00	2.30.110.10	2-187:A
3bnvD00	3.10.129.10	12-154:D
3bnwB00	2.40.30.30	5-171:B
3bo5A00	2.170.270.10	11-289:A
3bo6B01	3.30.2430.10	27-45:B,67-221:B,222-241:B
3bo7A00	2.40.100.10	5-176:A
3bo8A01	3.30.500.10	1-181:A
3bodA00	2.60.120.200	81-258:A
3bofA02	3.20.20.20	301-560:A
3bomA00	1.10.490.10	1-142:A
3bomB00	1.10.490.10	1-147:B
3bonA00	3.90.1240.10	2-423:A
3boqA00	1.10.10.10	7-149:A
3borA00	3.40.50.300	30-236:A
3bosA02	1.10.8.60	175-241:A
3bosB01	3.40.50.300	11-172:B
3bosB02	1.10.8.60	175-241:B
3boxA01	3.30.390.10	4-153:A,396-405:A
3boxA02	3.20.20.120	154-395:A
3bp1A02	3.30.1130.10	149-287:A
3bp3A00	3.30.1360.60	8-88:A
3bp6A00	2.60.40.10	1-112:A
3bp6B02	2.60.40.10	122-209:B
3bp8A01	1.10.10.10	11-82:A
3bp8C00	3.30.1360.60	13-87:C
3bpjB00	1.10.246.60	141-211:B
3bpkA01	2.30.110.10	10-192:A
3bpnC01	2.60.40.10	30-122:C
3bpnC03	2.60.40.10	230-338:C
3bpqD00	3.30.2310.20	3-88:D
3bpsA02	2.60.120.690	453-682:A
3bptA00	3.90.226.10	32-393:A
3bpuA00	2.30.42.10	638-725:A
3bpvA00	1.10.10.10	5-141:A
3bpzA01	1.10.287.630	443-508:A
3bpzA02	2.60.120.10	509-636:A
3bq5A01	3.20.20.210	1-359:A,483-497:A
3bq7C00	1.10.150.50	-1-68:C
3bq9A01	3.30.1850.10	1-114:A
3bq9A02	3.40.50.450	115-448:A
3bqeA00	3.30.1060.10	196-364:A
3bqkA02	1.20.1310.20	1273-1436:A
3bqoA00	1.25.40.210	62-268:A
3bqpA00	1.10.225.10	1-80:A
3bquC01	2.60.40.10	1-104:C
3bquD01	2.60.40.10	1-122:D
3bqwA01	3.15.30.10	5-163:A,290-340:A
3bqxA00	3.10.180.10	3-141:A
3bqyA01	1.10.10.60	16-69:A
3bqyA02	1.10.357.10	71-220:A
3bqzA01	1.10.10.60	2-50:A
3bqzA02	1.10.357.10	51-187:A
3brbA01	3.30.200.20	575-673:A
3brbA02	1.10.510.10	674-859:A
3brcA01	1.10.287.470	2-35:A
3brcB02	3.40.50.10150	36-156:B
3brdA01	2.60.40.1450	195-373:A,541-562:A
3brdA02	2.80.10.50	379-540:A
3brdA03	2.60.40.10	563-661:A
3breB01	3.40.50.2300	13-155:B
3brjC00	1.20.120.330	6-172:C
3brkX01	3.90.550.10	7-293:X
3brkX02	2.160.10.10	294-418:X
3broD00	1.10.10.10	4-137:D
3brqB01	3.40.50.2300	18-119:B,251-280:B
3brqB02	3.40.50.2300	120-250:B,281-293:B
3brsA01	3.40.50.2300	5-112:A,245-273:A
3brsA02	3.40.50.2300	113-244:A,274-280:A
3bruB00	1.10.357.10	26-214:B
3brvB00	1.20.5.390	49-109:B
3bryA00	2.40.160.60	3-436:A
3bs0A00	2.40.160.60	5-436:A
3bs1A00	2.40.50.1020	136-238:A
3bs3A00	1.10.260.40	9-68:A
3bs4A00	3.40.50.300	1-253:A
3bs5B00	1.10.150.50	111-185:B
3bs6B00	2.70.98.90	56-330:B
3bs7A00	1.10.150.50	21-95:A
3bs8A01	3.90.1150.10	1-71:A,320-430:A
3bs8A02	3.40.640.10	72-319:A
3bsfA00	3.40.50.1580	11-254:A
3bsoA02	6.10.250.3230	23-79:A
3bsuA00	3.40.970.10	26-73:A
3bszH01	2.60.40.10	1-118:H
3bt3A02	3.30.720.110	208-264:A
3bt4A00	2.10.80.20	1-85:A
3bt5A00	1.20.1260.10	27-179:A
3bt7A01	3.40.50.150	-2-44:A,190-366:A
3bt7A02	2.40.50.1070	45-189:A
3btnA01	2.40.37.10	35-45:A,277-407:A
3btnA02	3.20.20.10	46-276:A
3btvA02	3.30.360.10	155-355:A,402-435:A
3bu2A01	2.40.50.140	2-17:A,90-198:A
3bu2A02	3.30.1940.10	18-89:A
3bu3A01	3.30.200.20	987-1078:A
3bu3A02	1.10.510.10	1079-1281:A
3bu7A00	2.60.120.10	19-373:A
3bujA00	1.10.630.10	1-397:A
3bulA01	1.10.1240.10	651-737:A
3bulA02	3.40.50.280	743-895:A
3bulA04	1.10.288.10	936-995:A
3busB00	3.40.50.150	26-273:B
3butA00	2.60.40.10	0-125:A
3buuB00	2.50.20.10	34-253:B
3buvA00	3.20.20.100	2-326:A
3buxB01	1.20.930.20	47-175:B
3buxB02	1.10.238.10	176-264:B
3buxB03	3.30.505.10	265-350:B
3bv4A00	3.20.20.70	4-344:A
3bv6A00	3.60.15.10	3-355:A
3bvcA01	2.60.120.620	14-208:A
3bvfA00	1.20.1260.10	1005-166:A
3bvoA02	1.20.1280.20	150-235:A
3bvoB01	1.10.287.110	40-143:B
3bvpB00	3.40.50.1390	3-138:B
3bvxA01	3.20.110.10	30-411:A
3bvxA02	1.20.1270.50	412-522:A
3bvxA03	2.60.40.1180	523-647:A,928-949:A
3bvxA04	2.70.98.30	648-927:A
3bvxA05	2.60.40.1360	950-1045:A
3bw2A00	3.20.20.70	3-352:A
3bw8A00	3.90.176.10	1-205:A
3bwaA01	3.30.500.10	1-181:A
3bwbA01	2.30.140.10	12-76:A
3bwbB01	2.30.140.10	16-76:B
3bwcA01	2.30.140.10	12-76:A
3bwcB01	2.30.140.10	16-76:B
3bwdD00	3.40.50.300	5-180:D
3bwgB01	1.10.10.10	2-70:B
3bwgC02	3.40.1410.10	71-233:C
3bwhA01	3.40.420.10	1-160:A
3bwhA02	4.10.470.10	161-244:A
3bwkC00	3.90.70.10	8-249:C
3bwnB02	3.40.640.10	57-277:B
3bwnD01	3.90.1150.10	19-56:D,278-383:D
3bwrA00	2.60.175.10	31-297:A
3bwsA01	2.60.40.3070	50-133:A
3bwtA00	1.25.10.10	554-886:A
3bwuC01	2.60.40.10	2-118:C
3bwuC02	2.60.40.10	122-205:C
3bwuF00	2.60.40.1090	13-154:F
3bwvA01	3.40.50.1000	2-16:A,66-178:A
3bwvA02	1.10.40.40	17-65:A
3bwvB02	1.10.40.40	17-65:B
3bwwA01	3.20.20.150	0-205:A,248-306:A
3bwxA00	3.40.50.1820	0-284:A
3bwyA00	3.40.50.150	2-215:A
3bwzA00	2.60.40.680	3-173:A
3bx1C00	2.80.10.50	1-181:C
3bx4A00	3.10.100.10	4-135:A
3bx4D00	3.10.100.10	1-123:D
3bxjA01	2.20.170.10	238-396:A
3bxjA02	1.10.506.20	397-446:A,666-713:A
3bxjB01	2.20.170.10	237-396:B
3bxjB03	1.10.506.10	447-665:B
3bxoA01	3.40.50.150	2-143:A,203-237:A
3bxoA02	2.20.130.10	144-202:A
3bxpB00	3.40.50.1820	0-273:B
3bxrA00	2.40.70.10	1-99:A
3bxuA00	3.90.10.10	1-71:A
3bxwA01	1.10.8.360	11-43:A
3bxwA02	3.20.20.80	44-280:A,336-371:A
3bxyA01	1.10.166.10	-3-70:A
3bxzA01	3.40.50.300	11-225:A,372-416:A
3by4A00	3.90.70.80	92-263:A
3by5A00	3.30.420.180	8-130:A
3by6A02	1.10.287.100	75-117:A
3by6C01	1.10.10.10	-2-74:C
3by7E00	2.30.30.100	3-85:E
3bybA00	4.10.410.10	1-58:A
3byiD00	1.10.555.10	263-471:D
3byqA00	3.30.1330.110	2-192:A
3byvA01	1.10.510.10	208-231:A,373-568:A
3bywB00	2.60.120.610	39-197:B
3bz5A01	3.80.10.10	53-422:A
3bz5A02	2.60.40.1220	423-502:A
3bz6A01	1.10.10.10	13-102:A
3bz6A02	1.10.10.10	103-180:A
3bzbB00	3.40.50.150	29-265:B
3bzcA01	1.10.10.650	1-114:A
3bzcA02	1.10.3500.10	115-327:A,456-502:A
3bzcA03	3.30.420.140	328-455:A
3bzcA04	1.10.150.310	503-634:A
3bzcA05	2.40.50.140	635-730:A
3bzeA01	3.30.500.10	2-181:A
3bzeA02	2.60.40.10	182-272:A
3bzhA00	3.10.110.10	21-193:A
3bzmA00	3.60.120.10	1-429:A
3bzsA00	3.40.1690.10	248-341:A
3bzwF00	3.40.50.1110	39-285:F
3bzyB00	3.40.1690.10	263-345:B
3c01E00	3.40.1690.10	259-346:E
3c02A00	1.20.1080.10	8-249:A
3c05A00	4.10.70.10	5-63:A
3c05B00	4.10.70.10	4-62:B
3c07B00	1.10.357.10	16-229:B
3c08H01	2.60.40.10	1-117:H
3c08L01	2.60.40.10	4-107:L
3c0cA00	2.30.30.40	305-368:A
3c0dA00	2.102.10.10	4-112:A
3c0fB00	3.30.1490.340	3-87:B
3c0iA01	3.30.200.20	6-93:A
3c0iA02	1.10.510.10	94-303:A
3c0kA01	2.30.130.10	2-72:A
3c0kA02	3.30.750.80	73-181:A
3c0kA03	3.40.50.150	182-395:A
3c0tA00	2.40.320.10	1-207:A
3c0uA00	3.10.640.10	0-180:A
3c0wA01	3.10.28.10	3-122:A
3c0wA02	3.10.28.10	123-225:A
3c10C00	3.40.800.20	519-899:C
3c12A01	2.30.30.910	50-66:A,154-187:A
3c12A02	2.60.40.4070	67-153:A
3c18A01	3.30.460.10	0-114:A
3c18A02	1.20.120.330	115-232:A
3c18A03	1.10.10.10	233-289:A
3c19A02	3.10.20.300	99-176:A
3c1aA01	3.40.50.720	8-130:A,276-314:A
3c1aA02	3.30.360.10	131-275:A
3c1dA02	1.10.10.10	70-115:A
3c1dA03	1.10.10.10	116-161:A
3c1dB01	1.10.10.10	8-69:B
3c1lA01	1.20.5.810	14-63:A
3c1lA02	1.20.1290.10	64-187:A
3c1lB02	1.20.1290.10	64-187:B
3c1lC02	1.20.1290.10	64-187:C
3c1lD02	1.20.1290.10	64-187:D
3c1lE02	1.20.1290.10	64-187:E
3c1lF02	1.20.1290.10	64-187:F
3c1lG02	1.20.1290.10	64-187:G
3c1lH02	1.20.1290.10	64-187:H
3c1lI02	1.20.1290.10	64-187:I
3c1lJ02	1.20.1290.10	64-187:J
3c1lK02	1.20.1290.10	64-187:K
3c1lL02	1.20.1290.10	64-187:L
3c1mA01	3.40.1160.10	2-302:A
3c1mA02	3.30.2130.10	303-470:A
3c1oA01	3.40.50.720	1-149:A,189-211:A,277-289:A
3c1oA02	3.90.25.10	150-188:A,212-276:A,290-314:A
3c1qA00	1.20.81.30	57-171:A
3c1rA00	3.40.30.10	0-109:A
3c1vB00	1.10.238.10	2-98:B
3c1yA01	3.40.1700.10	7-144:A
3c1yA02	1.20.1260.110	145-292:A
3c1yA03	1.10.150.20	293-355:A
3c24A01	3.40.50.720	5-181:A
3c24A02	1.10.3640.10	182-284:A
3c24B02	1.10.3640.10	182-284:B
3c26A00	3.40.630.30	5-265:A
3c2bA01	1.10.10.60	12-63:A
3c2bA02	1.10.357.10	65-214:A
3c2cA00	1.10.760.10	1-112:A
3c2eA01	3.90.1170.20	2-134:A,284-295:A
3c2eA02	3.20.20.70	135-283:A
3c2gA02	1.10.10.1630	731-798:A
3c2gB01	1.25.10.10	181-730:B
3c2qA01	2.40.420.10	73-160:A
3c2qA02	3.40.50.10690	174-413:A
3c2uA01	2.115.10.20	1-328:A
3c2uB02	2.60.120.200	329-537:B
3c38A02	2.20.20.100	208-271:A
3c3dA01	3.40.50.10680	2-34:A,123-306:A
3c3dA02	1.10.8.240	35-122:A
3c3iB00	2.70.40.10	2-137:B
3c3jA01	3.40.50.10490	4-197:A
3c3jA02	3.40.50.10490	198-376:A
3c3kA02	3.40.50.2300	108-236:A,270-278:A
3c3kB01	3.40.50.2300	7-107:B,237-269:B
3c3mA00	3.40.50.2300	1-123:A
3c3pA00	3.40.50.150	0-209:A
3c3rA00	1.25.40.280	2-358:A
3c3vA01	2.60.120.10	21-360:A
3c3vA02	2.60.120.10	361-521:A
3c3wA01	3.40.50.2300	1-98:A
3c3yA00	3.40.50.150	13-237:A
3c48A01	3.40.50.2000	-1-196:A,387-418:A
3c48B02	3.40.50.2000	197-386:B
3c4aA01	3.50.50.60	2-39:A,97-159:A,251-371:A
3c4aA02	3.30.9.20	40-96:A,160-250:A
3c4bA01	1.10.1520.10	1638-1833:A
3c4bA02	3.30.160.20	1834-1900:A
3c4mA03	4.10.1240.10	29-55:A,106-174:A
3c4nA01	3.50.50.60	34-121:A,164-258:A,342-399:A
3c4nA02	3.30.9.10	122-163:A,259-341:A
3c4rA00	1.10.3600.10	2-125:A
3c4sA00	2.30.30.140	1-57:A
3c4uA00	3.20.20.70	1-307:A
3c4wB01	1.10.167.10	5-180:B,511-533:B
3c4zA01	1.10.167.10	31-179:A,473-533:A
3c4zA02	3.30.200.20	180-270:A
3c4zA03	1.10.510.10	271-472:A
3c57B00	1.10.10.10	151-199:B
3c5cB00	3.40.50.300	19-185:B
3c5eA01	3.40.50.12780	34-465:A
3c5eA02	3.30.300.30	466-569:A
3c5gB04	3.30.210.10	509-575:B
3c5hA00	3.40.50.300	5-249:A
3c5iA02	3.90.1200.10	75-101:A,116-369:A
3c5iD01	3.30.200.20	11-74:D,102-115:D
3c5jB01	3.10.320.10	4-93:B
3c5jB02	2.60.40.10	94-190:B
3c5nA00	3.20.90.10	238-483:A
3c5oB00	2.40.160.20	0-153:B
3c5rA00	1.25.40.20	-2-546:A
3c5sB01	2.60.40.10	1-113:B
3c5vA00	3.40.50.1820	39-376:A
3c5wA00	1.25.10.10	9-589:A
3c5xA01	2.60.98.10	-3-51:A,131-188:A,268-294:A
3c5xC00	2.60.260.50	1-81:C
3c5yA00	3.40.1400.10	0-210:A
3c5zA01	2.60.40.10	1-110:A
3c5zB01	2.60.40.10	1-111:B
3c61A01	3.20.20.70	0-53:A,72-196:A,223-313:A
3c64A00	1.20.58.830	2-167:A
3c65A00	3.30.420.340	-4-523:A
3c6aA00	3.30.420.240	359-564:A
3c6cA00	3.20.20.70	2-295:A
3c6fA01	3.30.240.20	94-155:A
3c6fA02	3.30.240.20	168-230:A
3c6kA01	3.30.160.110	5-118:A
3c6kA02	2.30.140.10	119-174:A
3c6kB03	3.40.50.150	175-368:B
3c6lA01	2.60.40.10	1-111:A
3c6mC01	3.30.160.110	5-116:C
3c6mD01	3.30.160.110	4-116:D
3c6vA00	3.30.429.10	-2-140:A
3c6wC00	3.30.40.10	184-235:C
3c6xA00	3.40.50.1820	2-257:A
3c7aA01	3.40.50.720	2-206:A
3c7aA02	1.10.1040.10	207-404:A
3c7fA01	2.60.120.260	1-5:A,351-487:A
3c7fA02	2.115.10.20	6-350:A
3c7jA01	1.10.10.10	-2-88:A
3c7jA02	1.20.120.530	89-234:A
3c7kA02	1.10.400.10	62-181:A
3c7kC01	3.40.50.300	35-61:C,182-343:C
3c7lA02	1.10.167.10	86-165:A
3c7lB01	1.10.196.10	54-85:B,166-180:B
3c7mA00	3.40.30.10	1-195:A
3c7tA01	3.40.50.1240	72-310:A
3c7xA00	2.110.10.10	316-511:A
3c85A00	3.40.50.720	29-178:A
3c8dA01	2.60.40.10	6-144:A
3c8dB02	3.40.50.1820	145-398:B
3c8eA02	1.20.1050.10	132-288:A
3c8eB01	3.40.30.10	6-131:B
3c8fA00	3.20.20.70	1-245:A
3c8gA00	1.20.120.330	0-168:A
3c8gB00	1.20.120.330	3-168:B
3c8gC00	1.20.120.330	0-168:C
3c8gD00	1.20.120.330	2-168:D
3c8iA00	2.40.410.10	15-141:A
3c8jD00	3.10.100.10	133-262:D
3c8lB00	3.30.1330.20	0-118:B
3c8mA01	3.40.50.720	2-150:A,306-324:A
3c8mA02	3.30.360.10	151-305:A
3c8nA00	3.20.20.30	-12-334:A
3c8oA00	3.50.30.40	2-161:A
3c8pA00	3.30.1350.10	1-46:A
3c8tA01	1.10.275.10	19-115:A
3c8tA02	1.20.200.10	116-371:A
3c8tA03	1.10.40.30	373-456:A
3c8uA00	3.40.50.300	0-206:A
3c8vA02	2.160.10.10	42-228:A,395-411:A,431-475:A
3c8vA04	1.20.5.510	412-430:A
3c8vC03	2.160.10.10	229-394:C
3c8wA01	2.40.400.10	23-254:A
3c8yA01	3.10.20.740	1-124:A
3c8zA01	3.40.50.620	1-329:A
3c8zA02	1.20.120.640	330-412:A
3c96A01	3.50.50.60	4-39:A,121-180:A,295-366:A
3c96A02	3.30.9.30	40-120:A,181-294:A,367-403:A
3c97A01	3.40.50.2300	552-609:A
3c9aC00	2.10.25.10	50-97:C
3c9fA01	3.60.21.10	16-338:A
3c9fA02	3.90.780.10	339-444:A,498-561:A
3c9hA01	3.40.190.10	16-133:A,262-336:A
3c9hA02	3.40.190.10	134-261:A,337-354:A
3c9pA00	1.10.8.290	-1-120:A
3c9qA00	3.10.620.10	8-202:A
3c9uA01	3.30.1330.10	-1-140:A
3c9uA02	3.90.650.10	141-306:A
3c9xA01	2.40.70.10	2-170:A
3c9xA02	2.40.70.10	171-326:A
3c9zA01	2.80.10.50	1-130:A
3c9zA02	2.80.10.50	131-255:A
3ca8A01	1.10.3620.10	5-26:A,182-265:A
3ca8A02	3.40.50.620	27-181:A
3ca9A00	2.70.40.10	-2-125:A
3cadB00	3.10.100.10	138-262:B
3caeA00	3.40.91.30	17-148:A
3cafA01	2.60.40.10	154-249:A
3caiA01	3.90.1150.10	3-27:A,285-398:A
3caiA02	3.40.640.10	28-284:A
3camA00	2.40.50.140	2-67:A
3canA00	3.80.30.10	7-185:A
3caoA00	3.90.10.10	2-103:A
3cawA01	3.30.390.10	3-89:A,315-328:A
3cawA02	3.20.20.120	90-314:A
3caxA01	1.20.120.520	119-335:A
3cazB00	1.20.1270.60	12-221:B
3cb0D00	2.30.110.10	13-173:D
3cb2A02	3.30.1330.20	270-381:A
3cb2A03	1.10.287.600	382-442:A
3cb2B01	3.40.50.1440	3-269:B
3cb3A02	3.20.20.120	134-366:A
3cb4A01	3.40.50.300	1-185:A
3cb4A02	2.40.30.10	186-285:A
3cb6A01	3.40.350.10	-1-173:A
3cb6A02	3.90.230.10	174-439:A
3cb7A00	1.10.530.10	1-126:A
3cbbA00	3.30.50.10	49-124:A
3cbfA01	3.90.1150.10	5-68:A,286-396:A
3cbgA00	3.40.50.150	3-220:A
3cbjA00	3.90.70.10	60P-255:A
3cblA02	3.30.200.20	553-642:A
3cblA03	1.10.510.10	643-821:A
3cbnA00	2.60.120.630	21-165:A
3cbqA00	3.40.50.300	113-281:A
3cbuA01	3.40.30.10	2-77:A
3cbuA02	1.20.1050.10	78-211:A
3cbwA00	3.20.20.80	27-362:A
3cbyB00	2.30.42.10	264-367:B
3cbzA00	2.30.42.10	263-367:A
3cc0C00	2.30.42.10	264-367:C
3cc1A02	2.60.40.1180	345-432:A
3cc1B01	3.20.20.70	0-344:B
3cc2Z00	2.20.25.30	34-106:Z
3cc6A01	3.30.200.20	415-504:A
3cc6A02	1.10.510.10	505-687:A
3cc8A00	3.40.50.150	19-229:A
3ccdA00	3.30.1340.10	1-85:A
3ccfA00	3.40.50.150	22-259:A
3ccgA00	1.10.3210.10	0-188:A
3ccyA01	1.10.10.60	9-53:A
3ccyA02	1.10.357.10	54-200:A
3cd1A00	2.40.155.10	3-230:A
3cd8A01	3.30.200.20	1054-1159:A
3cddA02	3.55.50.10	96-180:A
3cddB03	3.30.1920.10	204-279:B
3cddF01	2.30.300.10	3-95:F,181-203:F,281-345:F
3cdhA00	1.10.10.10	7-146:A
3cdkB00	3.40.1080.10	1-213:B
3cdkC01	3.40.1080.10	3-228:C
3cdlA01	1.10.10.60	3-56:A
3cdlB02	1.10.357.10	58-200:B
3cdxD00	3.40.630.10	8-339:D
3cdzA01	2.60.40.420	1-190:A
3ce1A00	2.60.40.200	5-157:A
3ce2A01	1.20.140.70	33-189:A
3ce2A02	1.10.287.830	191-237:A
3ce2A03	1.10.1370.20	238-608:A
3ce6A02	3.40.50.720	255-415:A
3ce6B01	3.40.50.1480	11-254:B,416-467:B
3ce7A00	1.10.1200.10	12-101:A
3ce9A01	3.40.50.1970	5-159:A
3ce9A02	1.20.1090.10	160-353:A
3ceaA01	3.40.50.720	4-129:A,294-316:A
3ceaC02	3.30.360.10	131-293:C,317-344:C
3cebA01	3.30.470.10	0-84:A
3cebA02	3.20.10.10	85-193:A
3cecA00	1.10.260.40	13-103:A
3cegA00	3.10.110.10	4493-4790:A
3ceiA01	1.10.287.990	19-81:A
3ceqA00	1.25.40.10	211-479:A
3cerA02	3.30.420.150	140-343:A
3cerC01	3.30.420.40	12-139:C
3cesA03	1.10.10.1800	459-550:A
3cesB02	2.40.30.260	196-345:B
3cetB01	3.30.420.40	2-111:B
3cetB02	3.30.420.190	112-330:B
3ceuA00	3.20.20.70	2-207:A
3cewA01	2.60.120.10	4-113:A
3cexA00	1.20.120.450	0-169:A
3ceyA03	2.30.30.140	423-528:A
3ceyB01	2.30.30.140	173-318:B
3ceyB02	2.30.30.140	319-422:B
3cf0A02	1.10.8.60	648-763:A
3cf2A06	6.10.20.150	651-759:A
3cf4A02	3.40.50.2030	219-403:A,485-495:A
3cf4G01	3.40.50.1220	11-170:G
3cf6E01	1.10.8.1240	310-354:E
3cf6E02	2.60.120.10	355-485:E
3cf6E03	1.20.870.10	486-646:E
3cf6E04	3.10.20.90	647-740:E
3cf6E05	1.10.840.10	741-990:E
3cfaA00	2.40.155.10	66-231:A
3cfaM00	3.30.1300.40	4-62:M
3cfbA01	2.60.40.10	1-108:A
3cfbB01	2.60.40.10	2-113:B
3cfdA01	2.60.40.10	1-107:A
3cfdB01	2.60.40.10	1-113:B
3cfiJ00	3.30.1300.30	28-108:J
3cfiL00	2.60.40.10	3-113:L
3cfuA00	2.60.40.1240	64-213:A
3cfwA01	3.10.100.10	1-119:A
3cfwA02	2.10.25.10	120-156:A
3cfxA02	3.40.190.10	121-292:A
3cfyA00	3.40.50.2300	1-130:A
3cfzA01	3.40.190.10	37-117:A,288-325:A
3cfzA02	3.40.190.10	118-287:A
3cg0A00	3.40.50.2300	6-131:A
3cg1A01	3.40.190.10	32-117:A,285-324:A
3cg1A02	3.40.190.10	118-284:A
3cg3A01	3.40.190.10	25-112:A,280-339:A
3cg3A02	3.40.190.10	113-279:A
3cg4A00	3.40.50.2300	4-129:A
3cg6B00	3.30.1330.30	18-159:B
3cgbA01	3.50.50.60	2-33:A,60-113:A,246-327:A
3cgbA02	3.50.50.60	41-58:A,114-244:A
3cgbA03	3.30.390.30	335-444:A
3cggA00	3.40.50.150	9-194:A
3cghA00	1.25.40.390	31-537:A
3cglD00	2.40.155.10	7-228:D
3cgxA00	3.90.550.10	2-231:A
3cgzA00	3.30.565.10	331-487:A
3ch0A00	3.20.20.190	0-271:A
3ch4B00	3.40.50.300	-1-193:B
3ch8A02	2.60.40.10	104-193:A
3chtA00	1.10.620.20	24-331:A
3chvA00	3.20.20.70	5-283:A
3chxA01	2.60.120.570	40-174:A,272-283:A
3chxA02	1.10.287.710	175-271:A
3chxA03	2.60.40.1580	295-426:A
3chxB00	1.20.1450.10	12-249:B
3chxC00	1.20.1050.50	18-176:C
3ci0I00	3.30.1300.30	31-114:I
3ci0J01	3.10.610.10	39-142:J
3ci0J02	2.10.70.20	143-192:J
3ci0K01	3.30.1300.30	29-91:K,275-315:K
3ci0K02	1.10.40.60	92-204:K
3ci0K03	1.10.40.60	205-274:K
3ci3A01	1.20.1200.10	12-188:A
3ci9A00	1.20.5.430	6-49:A
3ciaA01	2.60.40.1730	49-236:A
3ciaA02	3.30.2010.30	237-333:A
3ciaA03	1.10.390.10	334-488:A
3ciaA04	1.25.40.320	489-629:A
3cigA00	3.80.10.10	27-697:A
3cihA01	2.60.120.260	18-175:A
3cihA02	2.60.120.260	176-298:A
3cijA02	3.40.190.10	113-283:A
3cinA01	3.40.50.720	0-211:A,316-381:A
3cinA02	3.30.360.10	212-315:A
3cioA00	3.40.50.300	452-717:A
3cipA01	3.30.420.40	5-137:A,339-373:A
3cipA02	3.30.420.40	138-179:A,272-338:A
3cipA03	3.90.640.10	180-271:A
3cipG00	3.40.20.10	-2-125:G
3cirA02	3.90.700.10	234-351:A
3cisH00	3.40.50.12370	6-294:H
3cj1A01	3.30.420.40	36-160:A,431-461:A
3cj1A02	3.30.420.150	161-430:A
3cj8A03	2.160.10.10	79-218:A
3cjdA00	1.10.357.10	9-197:A
3cjeA00	3.30.300.20	11-166:A
3cjhB00	1.10.287.810	28-86:B
3cjhI00	1.10.287.810	46-99:I
3cjiA00	2.60.120.20	1-258:A
3cjiB00	2.60.120.20	1-238:B
3cjiC00	2.60.120.20	12-279:C
3cjlA00	3.10.20.850	0-87:A
3cjlB00	3.10.20.850	2-87:B
3cjnA00	1.10.10.10	12-159:A
3cjpA00	3.20.20.140	3-264:A
3cjrB02	1.10.10.250	71-137:B
3cjsB00	3.30.1550.10	1-72:B
3cjwA00	1.10.565.10	171-407:A
3cjxA01	2.60.120.10	13-162:A
3cjyA00	2.40.160.210	4-258:A
3ck1A00	3.10.129.10	0-142:A
3ck2A00	3.60.21.10	0-173:A
3ck6A01	3.30.460.20	2-124:A
3ck6B01	3.30.460.20	2-124:B
3ck6C01	3.30.460.20	2-124:C
3ck6C02	1.20.58.340	125-243:C
3ck6D01	3.30.460.20	2-124:D
3ck6E01	3.30.460.20	0-124:E
3ckcA01	1.25.40.390	41-209:A,491-551:A
3ckcA02	1.25.40.10	210-307:A,412-490:A
3ckcA03	1.10.3780.10	308-411:A
3ckdA03	1.20.58.90	499-565:A
3ckdC01	1.20.1270.130	283-364:C
3ckdC02	1.20.58.360	365-498:C
3ckfA02	3.90.930.1	104-250:A
3ckiB00	2.40.50.120	1-121:B
3ckjA00	3.90.550.10	15-329:A
3ckkA01	3.40.50.150	14-228:A
3cklA00	3.40.50.300	6-296:A
3ckmA01	3.40.50.2300	257-360:A,489-561:A
3ckmA02	3.40.50.2300	361-488:A,562-574:A
3ckyA01	3.40.50.720	4-166:A
3ckyA02	1.10.1040.10	167-300:A
3ckyD01	3.40.50.720	9-166:D
3ckzA00	2.120.10.10	83-468:A
3cl3A01	1.10.533.10	2-85:A
3cl3A02	1.10.533.10	86-173:A
3cl3E00	1.20.5.390	196-253:E
3cl6A00	3.20.20.370	3-304:A
3claA00	3.30.559.10	6-219:A
3clfH01	2.60.40.10	1-113:H
3clfL01	2.60.40.10	1-107:L
3clhA01	3.40.50.1970	4-162:A
3clhA02	1.20.1090.10	163-343:A
3cljA00	1.25.40.90	5-154:A
3clkA02	3.40.50.2300	162-290:A,324-334:A
3clkB01	3.40.50.2300	63-161:B,291-323:B
3clmA00	3.20.20.70	0-351:A
3cloA02	1.10.10.10	194-257:A
3clqA02	3.90.1710.10	78-93:A,165-306:A
3clqA03	1.10.10.660	95-164:A
3clqA04	3.90.1700.10	307-474:A
3clqB01	1.20.5.220	54-77:B
3clqB02	3.90.1710.10	78-93:B,165-306:B
3clqC02	3.90.1710.10	78-93:C,165-306:C
3clqD02	3.90.1710.10	78-93:D,165-306:D
3clsD02	3.40.50.1220	189-318:D
3clvA00	3.40.50.300	1-207:A
3clwA02	3.20.20.80	40-430:A
3clwC01	2.60.40.1180	29-39:C,431-519:C
3cm0A00	3.40.50.300	3-186:A
3cm1C00	2.30.31.20	2-137:C
3cm3A00	3.90.190.10	1007-1170:A
3cmbA00	2.40.400.10	0-264:A
3cmcO01	3.40.50.720	0-147:O,314-333:O
3cmcO02	3.30.360.10	148-313:O
3cmgA01	2.60.120.260	36-183:A
3cmgA02	2.60.40.10	184-301:A
3cmgA03	3.20.20.80	302-609:A
3cmgA04	2.60.40.10	610-698:A
3cmiA00	3.40.30.10	2-162:A
3cmnA01	1.20.150.30	43-168:A,180-185:A
3cmoH01	2.60.40.10	1-113:H
3cmoX01	2.60.40.10	2-107:X
3cmqA01	3.30.930.10	11-317:A
3cmyA00	1.10.10.60	0-59:A
3cn9A00	3.40.50.1820	2-215:A
3cnbA00	3.40.50.2300	66-189:A
3cncA00	2.60.90.10	158-353:A
3cneA00	3.40.50.880	2-175:A
3cngA01	2.20.70.10	2-35:A
3cngC02	3.90.79.10	36-178:C
3cnhA01	3.40.50.1000	0-17:A,85-199:A
3cnhB02	1.10.150.240	18-85:B
3cniA00	3.40.1710.10	47-191:A
3cnkA00	2.60.40.10	2559-2647:A
3cnlA01	3.40.50.300	9-156:A
3cnuA00	3.30.1050.10	1-110:A
3cnvA01	3.40.1410.10	98-258:A
3cnxA00	3.10.450.50	5-157:A
3cnyA00	3.20.20.150	2-300:A
3co5A00	3.40.50.300	137-272:A
3co6C00	1.10.10.10	154-244:C
3co8A01	2.40.37.10	2-14:A,236-370:A
3co8A02	3.20.20.10	15-235:A
3cobC00	3.40.850.10	887-1252:C
3cogB01	3.40.640.10	16-262:B
3cogC02	3.90.1150.10	263-401:C
3cokA01	3.30.200.20	6-94:A
3cokA02	1.10.510.10	95-265:A
3colB00	1.10.357.10	8-193:B
3comB01	3.30.200.20	16-104:B
3comB02	1.10.510.10	105-300:B
3conA00	3.40.50.300	1-167:A
3coqA00	4.10.240.10	8-96:A
3cosA01	3.90.180.10	2-184:A,324-380:A
3cosA02	3.40.50.720	185-323:A
3covA01	3.40.50.620	3-185:A
3covA02	3.30.1300.10	186-288:A
3cp0A00	2.40.50.140	17-79:A
3cp1A00	1.10.287.210	3-85:A
3cp2A02	2.40.30.260	202-340:A
3cp3A00	2.30.110.10	7-137:A
3cp5A00	1.10.760.10	9-124:A
3cp8A02	2.40.30.260	198-336:A
3cp8A04	1.10.150.570	569-619:A
3cp8D03	1.10.10.1800	455-560:D
3cpeA03	3.30.420.240	355-562:A
3cpfA01	2.30.30.30	15-83:A
3cpfB02	2.40.50.140	84-151:B
3cpgA00	3.20.20.10	10-268:A
3cpjB01	3.40.50.300	11-207:B
3cpkA00	3.40.1230.10	7-147:A
3cpmA00	3.90.45.10	74-257:A
3cpqB00	3.30.1330.30	7-107:B
3cprA00	3.20.20.70	3-304:A
3cpsA01	3.40.50.720	18-165:A,335-354:A
3cpsA02	3.30.360.10	166-334:A
3cpxA02	2.40.30.40	69-130:A
3cpxB01	3.40.630.10	-8-68:B,131-302:B
3cq0B00	3.20.20.70	12-339:B
3cq2A00	3.30.300.130	7-102:A
3cq4A01	3.90.1150.10	3-37:A,272-375:A
3cq5A01	3.90.1150.10	3-51:A,273-366:A
3cq5A02	3.40.640.10	52-272:A
3cq9A00	3.40.50.10240	3-213:A
3cqbA01	3.30.2010.10	11-103:A
3cqbB01	3.30.2010.10	11-104:B
3cqcA00	1.20.190.50	667-924:A
3cqcB01	1.20.58.1380	932-1021:B
3cqcB02	1.25.40.700	1022-1156:B
3cqfA01	3.90.840.10	46-66:A,103-191:A,242-287:A,363-386:A
3cqfA03	3.40.30.40	192-241:A,288-362:A
3cqfA04	2.60.40.1430	404-512:A
3cqjA00	3.20.20.150	5-280:A
3cqlA01	1.10.530.10	1-87:A,146-243:A
3cqlA02	3.30.20.10	88-145:A
3cqoA01	2.60.120.260	1-148:A
3cqoA02	2.60.120.260	149-293:A
3cqtA00	2.30.30.40	1-58:A
3cqvA00	1.10.565.10	381-576:A
3cqxC00	1.20.58.890	108-188:C
3cqyA02	3.30.420.40	145-328:A
3cqyB01	3.30.420.40	2-144:B,329-369:B
3cqzB08	3.90.1800.10	1128-1222:B
3cqzH00	2.40.50.140	2-146:H
3cr3A00	1.25.40.340	1-192:A
3cr8A01	3.10.400.10	3-143:A
3cr8A03	3.40.50.300	362-546:A
3cr8B02	3.40.50.620	144-361:B
3craA02	1.10.287.1080	129-260:A
3craB01	1.10.287.1080	2-125:B
3crcA01	1.10.287.1080	2-97:A
3crdA00	1.10.533.10	1-100:A
3crjC00	1.10.357.10	11-196:C
3crkD00	2.40.50.100	132-209:D
3crmA01	3.40.50.300	3-212:A,297-323:A
3crmA02	1.10.287.890	213-296:A
3crnA00	3.40.50.2300	1-129:A
3crvA01	3.40.50.300	1-192:A,301-354:A
3crvA02	1.10.275.30	193-300:A
3crvA03	3.40.50.300	355-551:A
3cryA00	3.10.490.10	14-182:A
3cs1A01	1.10.238.10	17-125:A
3cs1A02	1.10.238.10	126-208:A
3cs3A01	3.40.50.2300	55-152:A,281-310:A
3cs3A02	3.40.50.2300	153-280:A,311-320:A
3cs5A00	1.10.287.670	12-59:A
3csbA03	2.60.40.10	374-467:A
3cseA00	3.40.430.10	3-227:A
3csgA03	2.60.40.10	377-463:A
3cskA02	3.30.540.30	21-51:A,260-344:A,382-427:A
3cslA01	2.170.130.10	113-240:A
3cslA02	2.40.170.20	241-865:A
3csqA02	2.70.70.10	166-333:A
3cssA00	3.40.50.1360	4-267:A
3csuC02	3.40.50.1370	134-291:C
3csvA01	3.30.200.20	3-92:A
3csvA02	3.90.1200.10	93-332:A
3cswA02	3.20.10.10	105-273:A
3cswC01	3.30.470.10	-1-104:C
3csxA00	1.10.287.660	15-75:A
3csxB00	1.10.287.660	5-75:B
3ct4A01	3.40.50.10440	14-185:A
3ct4A02	3.30.1180.20	186-331:A
3ct5A00	1.10.530.10	1-159:A
3ct6A00	3.40.50.510	1-130:A
3ct8A00	3.10.180.10	-5-127:A
3ct9B01	3.40.630.10	3-171:B,279-355:B
3ctdA01	1.20.272.10	258-351:A
3ctdA02	1.10.3710.10	352-376:A,379-420:A
3ctdB02	1.10.3710.10	352-376:B,379-422:B
3ctgA00	3.40.30.10	36-143:A
3ctkA01	3.40.420.10	1-167:A
3ctkA02	4.10.470.10	168-248:A
3ctlA00	3.20.20.70	1-219:A
3ctmC00	3.40.50.720	3-277:C
3ctoD00	3.40.1620.10	1-65:D
3ctpA01	3.40.50.2300	60-155:A,284-315:A
3ctpA02	3.40.50.2300	156-283:A,316-325:A
3ctvA00	1.10.1040.10	15-106:A
3ctwB00	1.10.8.930	17-147:B
3ctyA02	3.50.50.60	127-249:A
3ctyB01	3.50.50.60	13-126:B,250-317:B
3ctzA01	3.40.350.10	3-155:A
3ctzA02	3.40.350.10	156-319:A
3ctzA03	3.90.230.10	320-619:A
3cu0A00	3.90.550.10	75-335:A
3cu2A00	3.20.20.70	2-235:A
3cu3A00	3.10.450.50	9-170:A
3cu4A00	1.10.760.10	26-104:A
3cu5B00	3.40.50.2300	2-130:B
3cu7A01	2.60.40.1930	20-124:A
3cu7A02	2.60.40.1930	125-223:A
3cu7A03	2.60.40.1940	224-351:A
3cu7A04	2.60.40.10	352-459:A
3cu7A05	2.60.40.1930	460-565:A
3cu7A06	2.20.130.20	566-613:A,760-822:A
3cu7A08	1.20.91.20	679-759:A
3cu7A09	2.60.40.10	823-931:A
3cu7A10	2.60.120.1540	932-982:A,1308-1371:A
3cu7A11	1.50.10.20	983-1307:A
3cu7A12	2.60.40.690	1372-1521:A
3cu7A13	2.40.50.120	1522-1676:A
3cu9A00	2.115.10.20	2-315:A
3cucA00	1.10.3290.10	4-282:A
3cueB00	3.30.1380.20	55-282:B
3cueD00	3.30.1380.20	8-193:D
3cuiA00	3.20.20.80	1-314:A
3cumA02	1.10.1040.10	164-296:A
3cuoD00	1.10.10.10	3-96:D
3cuqA02	1.10.10.10	92-172:A
3cuqA03	1.10.10.10	173-252:A
3cuqB02	1.10.10.10	237-316:B
3cuqB03	1.10.10.10	317-385:B
3cuqC01	1.10.10.570	4-101:C
3cuxA01	3.20.20.360	7-407:A
3cuxA02	1.20.1220.12	408-529:A
3cuzA01	3.20.20.360	5-411:A
3cuzA02	1.20.1220.12	412-533:A
3cvbA00	2.60.40.420	1-105:A
3cvgA01	3.40.190.10	24-125:A,251-303:A
3cvgA02	3.40.190.10	127-250:A
3cvgC01	3.40.190.10	97-125:C,251-303:C
3cviH01	2.60.40.10	1-120:H
3cviL01	2.60.40.10	1-107:L
3cvjC00	3.40.50.10490	2-242:C
3cvmA01	3.30.497.10	0-170:A,281-325:A,336-338:A
3cvoA00	3.40.50.150	8-201:A
3cvpA00	1.25.40.10	336-648:A
3cvrA01	3.80.10.10	25-279:A
3cvvA01	3.40.50.620	-13-1:A,2-138:A,179-222:A
3cvvA02	1.25.40.80	139-178:A,223-313:A
3cvzC01	3.30.1490.290	6-92:C,236-249:C
3cw2C02	1.10.150.190	83-175:C
3cw3A00	2.60.20.10	1-96:A
3cw9A01	3.40.50.980	1-174:A
3cw9A02	3.40.50.980	175-321:A
3cw9A03	2.30.38.10	322-401:A
3cw9A04	3.30.300.30	402-503:A
3cwcA02	3.90.1510.10	42-276:A
3cwcB01	3.40.50.10350	-1-41:B,277-379:B
3cweA00	3.90.190.10	494-783:A
3cwiA00	3.10.20.30	2-69:A
3cwnA00	3.20.20.70	2-317:A
3cwoX00	3.20.20.70	2-237:X
3cwqA00	3.40.50.300	2-206:A
3cwrB00	1.10.357.10	12-203:B
3cwvA01	3.30.565.10	8-205:A
3cwvA02	3.30.230.10	206-356:A
3cwwA01	3.30.830.10	43-285:A
3cwwA02	3.30.830.10	286-515:A
3cwwA03	3.30.830.10	542-768:A
3cwwA04	3.30.830.10	769-1011:A
3cwxA00	3.40.1420.20	47-176:A
3cwzB01	1.20.58.900	713-787:B,853-927:B
3cwzB03	2.60.60.20	928-1048:B
3cx2A00	2.60.40.10	151-258:A
3cx3A02	3.40.50.1980	203-310:A
3cx3B01	3.40.50.1980	36-202:B
3cx5A01	3.30.830.10	27-228:A
3cx5A02	3.30.830.10	235-457:A
3cx5B01	3.30.830.10	17-227:B
3cx5B02	3.30.830.10	234-368:B
3cx5C00	1.20.810.10	1-385:C
3cx5D01	1.10.760.10	65-261:D
3cx5D02	1.20.5.100	262-309:D
3cx5E01	1.20.5.270	31-85:E
3cx5E02	2.102.10.10	86-215:E
3cx5F00	1.10.287.20	74-147:F
3cx5G00	1.10.1090.10	2-127:G
3cx5H00	1.20.5.210	2-94:H
3cx5I00	1.20.5.260	2-58:I
3cx5J00	2.60.40.10	1-127:J
3cx5K00	2.60.40.10	1-107:K
3cx8A01	3.40.50.300	47-76:A,203-369:A
3cx8B00	1.10.167.10	307-502:B
3cxbA01	3.30.2440.10	21-135:A
3cxbA02	3.30.390.70	136-192:A,251-304:A
3cxbA03	1.10.1740.30	193-250:A,305-327:A
3cxbB00	2.30.29.30	774-876:B
3cxdH01	2.60.40.10	1-116:H
3cxdH02	2.60.40.10	117-214:H
3cxdL01	2.60.40.10	1-108:L
3cxdL02	2.60.40.10	109-211:L
3cxgA00	3.40.30.10	9-131:A
3cxjA00	3.30.1460.10	3-146:A
3cxkA00	2.170.150.20	10-140:A
3cxlA01	3.30.505.10	27-130:A
3cxlA02	3.30.60.20	162-269:A
3cxmA00	3.40.470.10	130-371:A
3cy5A00	1.10.490.10	1-141:A
3cygA01	3.30.565.40	36-154:A
3cygA02	3.90.640.20	155-250:A
3cyjA01	3.30.390.10	4-116:A,354-362:A
3cyjA02	3.20.20.120	117-353:A
3cymA01	3.30.420.10	4-210:A
3cymA02	1.10.150.80	211-329:A
3cymA03	1.10.150.80	345-432:A
3cypB00	3.30.1330.60	119-251:B
3cyvA00	3.20.20.210	3-354:A
3cz1A00	1.10.238.20	3-119:A
3cz5C00	3.40.50.2300	4-145:C
3cz8A01	3.20.20.80	96-317:A,375-403:A
3czbA01	2.40.40.10	58-138:A,300-395:A
3czbA02	2.40.240.50	139-299:A
3czcA00	3.40.50.2300	1-93:A
3czgA01	1.10.1740.10	6-90:A
3czgA02	3.20.20.80	92-179:A,253-393:A,394-561:A
3czgA03	3.90.400.10	180-252:A
3czgA04	2.60.40.1180	562-638:A
3czhA00	1.10.630.10	38-502:A
3czpA02	3.40.50.300	237-495:A
3czpB01	3.40.50.300	2-236:B
3czqC00	3.40.50.300	16-299:C
3czxA00	3.40.630.40	0-181:A
3czzA00	2.30.60.10	1-101:A
3d00A01	3.30.1330.130	2-160:A
3d00A02	3.30.60.80	161-190:A
3d01E00	3.30.1330.40	4-164:E
3d02A01	3.40.50.2300	28-129:A,268-312:A
3d02A02	3.40.50.2300	130-267:A,313-327:A
3d03A01	3.60.21.40	1-105:A,232-257:A
3d03A02	3.30.750.180	106-231:A
3d06A00	2.60.40.720	97-288:A
3d0cB00	3.20.20.70	2-301:B
3d0fA01	2.40.50.140	348-420:A
3d0jA00	2.60.120.10	0-137:A
3d0kB00	3.40.50.1820	2-296:B
3d0oA01	3.40.50.720	4-148:A
3d0sA02	1.10.10.10	145-224:A
3d0sB01	2.60.120.10	991-148:B
3d0wD00	1.10.760.20	20-104:D
3d12B00	2.60.40.420	29-169:B
3d19B00	1.20.1260.120	14-275:B
3d1aA00	1.10.490.10	1-141:A
3d1aB00	1.10.490.10	2-146:B
3d1bB00	1.20.920.40	437-544:B
3d1cA01	3.50.50.60	2-143:A,268-368:A
3d1cA02	3.50.50.60	144-267:A
3d1gA01	3.10.150.10	1-123:A
3d1kA00	1.10.490.10	1-142:A
3d1kB00	1.10.490.10	1-146:B
3d1lA02	1.10.1040.20	165-263:A
3d1lB01	3.40.50.720	4-164:B
3d1nI02	1.10.10.60	240-292:I
3d1nL02	1.10.10.60	226-287:L
3d1nP00	1.10.260.40	143-223:P
3d1pA00	3.40.250.10	20-139:A
3d22A00	3.40.30.10	2-139:A
3d23A03	1.10.1840.10	198-300:A
3d2aA00	3.40.50.1820	3-181:A
3d2eA06	1.20.1270.10	542-654:A
3d2fA01	3.30.420.40	2-38:A,115-186:A,364-387:A
3d2fA02	3.30.30.30	39-114:A
3d2fA03	3.30.420.40	187-232:A,317-363:A
3d2fA04	3.90.640.10	233-316:A
3d2fA05	2.60.34.10	388-541:A
3d2lA02	2.20.25.110	138-200:A
3d2lC01	3.40.50.150	2-137:C,201-242:C
3d2mA01	3.40.1160.10	5-286:A
3d2mA02	3.40.630.30	287-436:A
3d2nA00	3.30.1370.210	11-86:A
3d2qD00	3.30.1370.210	177-246:D
3d2uA02	2.60.40.10	190-281:A
3d2uE01	3.30.500.10	2-189:E
3d2yA01	3.40.80.10	27-177:A
3d2yA02	1.10.101.10	178-261:A
3d30A01	2.40.40.10	1-108:A
3d30A02	2.60.40.760	109-202:A
3d31A01	3.40.50.300	1-231:A
3d31A02	2.40.50.140	232-271:A,343-348:A
3d31A03	2.40.50.100	272-342:A
3d31C00	1.10.3720.10	13-260:C
3d32B00	3.10.20.90	3-118:B
3d33B00	2.60.40.3080	34-134:B
3d34B01	2.60.40.2130	8-162:B,210-222:B
3d36B01	3.30.565.10	191-200:B,267-416:B
3d36B02	1.10.287.130	206-266:B
3d36C01	1.10.287.1100	4-37:C
3d37A02	3.55.50.10	94-178:A
3d37A03	3.30.1920.10	208-276:A
3d37B01	2.30.300.10	6-93:B,179-207:B,277-342:B
3d3aA01	3.20.20.80	22-296:A
3d3aA02	2.60.120.260	297-372:A,508-613:A
3d3aA03	2.60.120.260	374-507:A
3d3bA00	1.10.940.10	1-139:A
3d3kA00	3.40.50.10260	258-507:A
3d3lA02	3.10.450.60	247-331:A
3d3mA00	1.25.40.180	730-897:A
3d3qA01	3.40.50.300	6-124:A,196-206:A,289-315:A
3d3qA03	1.10.287.890	207-287:A
3d3qB01	3.40.50.300	6-119:B,196-206:B,289-314:B
3d3qB02	1.10.20.140	126-195:B
3d3rB00	2.30.30.140	-3-76:B
3d3sA00	3.40.630.30	1-159:A
3d3tA00	2.40.70.10	1-99:A
3d3uA01	3.40.1080.10	2-185:A
3d3uA02	3.30.750.70	186-290:A
3d3uA03	3.40.1080.20	291-430:A
3d3wA00	3.40.50.720	1-244:A
3d3yA01	3.30.830.10	-2-232:A
3d3yA02	3.30.830.10	233-422:A
3d3zA00	3.90.730.10	1-238:A
3d40A00	3.40.1160.10	-8-262:A
3d45B01	3.30.420.10	1-433:B
3d48P00	1.20.1250.10	13-198:P
3d4gE03	2.60.40.3210	374-474:E
3d4iB01	3.40.50.1240	358-601:B
3d4jB01	3.30.230.10	9-187:B,383-396:B
3d4oA02	3.40.50.720	126-272:A
3d4oB01	3.40.50.720	0-125:B,273-291:B
3d4rB02	2.40.50.100	83-150:B
3d4uA00	3.40.630.10	7-308:A
3d53C00	3.90.80.10	2-172:C
3d54D00	3.40.50.880	1-212:D
3d55A01	3.40.1620.10	1-38:A
3d55C02	1.10.1220.170	39-86:C
3d57A00	1.10.565.10	210-460:A
3d59A00	3.40.50.1820	54-425:A
3d5aX03	3.30.160.20	206-296:X
3d5kA01	1.20.1600.10	2-84:A,127-296:A,339-455:A
3d5kA02	2.20.200.10	86-126:A,297-338:A
3d5lA01	1.10.10.10	1-106:A
3d5lA02	1.10.10.10	107-151:A
3d5lA03	1.10.10.10	152-203:A
3d5nA00	3.90.550.10	2-178:A
3d5pA00	3.40.1580.10	0-132:A
3d5tA02	3.90.110.10	156-325:A
3d5tC01	3.40.50.720	3-155:C
3d5vA01	3.30.200.20	25-119:A
3d64A01	3.40.50.1480	12-235:A,394-473:A
3d64A02	3.40.50.720	236-393:A
3d6eB00	2.60.120.200	1-201:B
3d6iA00	3.40.30.10	37-148:A
3d6jA01	3.40.50.1000	2-17:A,85-211:A
3d6jA02	1.10.150.240	18-84:A
3d6kA01	3.90.1150.10	15-57:A,302-419:A
3d6kA02	3.40.640.10	58-301:A
3d6lA00	3.10.129.10	2-134:A
3d6rA00	3.30.420.330	89-202:A
3d6rB00	3.30.420.330	83-224:B
3d6wB01	2.40.50.40	107-176:B
3d6wB02	2.20.25.10	177-215:B
3d6xA00	3.10.129.10	2-144:A
3d6xB00	3.10.129.10	2-145:B
3d6xC00	3.10.129.10	2-145:C
3d6xD00	3.10.129.10	2-144:D
3d6xE00	3.10.129.10	2-145:E
3d6xF00	3.10.129.10	2-144:F
3d79A01	3.10.450.120	5-78:A
3d79A02	2.30.130.10	79-171:A
3d7cA00	1.20.920.10	727-837:A
3d7iB00	1.20.1290.10	7-104:B
3d7jA00	3.30.479.10	-1-132:A
3d7lA00	3.40.50.720	-2-199:A
3d7nA00	3.40.50.360	6-188:A
3d7qB00	3.30.310.110	0-111:B
3d7rA00	3.40.50.1820	9-304:A
3d80A00	3.40.430.10	1-186:A
3d82A00	2.60.120.10	0-101:A
3d82B00	2.60.120.10	2-101:B
3d82C00	2.60.120.10	2-101:C
3d82D00	2.60.120.10	0-101:D
3d82E00	2.60.120.10	0-101:E
3d85A01	2.60.40.10	1-108:A
3d85B01	2.60.40.10	1-115:B
3d85C00	1.20.1250.10	9-168:C
3d85D01	2.60.40.10	1-84:D
3d85D02	2.60.40.10	103-210:D
3d85D03	2.60.40.10	214-304:D
3d89A00	2.102.10.10	14-154:A
3d8bA01	3.40.50.300	374-567:A,652-674:A
3d8bB02	1.10.8.60	568-651:B
3d8cA01	2.60.120.10	9-305:A
3d8cA02	1.10.287.1010	306-349:A
3d8dA00	2.30.29.30	366-506:A
3d8hB00	3.40.50.1240	16-251:B
3d8kD00	3.60.40.10	77-432:D
3d8lA00	1.10.8.940	1-91:A
3d8pB00	3.40.630.30	2-161:B
3d8tB01	3.40.50.10090	-1-30:B,160-248:B
3d8uB01	3.40.50.2300	71-167:B,302-326:B
3d8uB02	3.40.50.2300	168-301:B,327-342:B
3d98A02	2.160.10.10	240-391:A
3d9aH01	2.60.40.10	301-413:H
3d9aH02	2.60.40.10	414-510:H
3d9aL01	2.60.40.10	1-108:L
3d9aL02	2.60.40.10	109-211:L
3d9hA00	1.25.40.20	19-253:A
3d9jB00	1.25.40.90	2-141:B
3d9rB00	3.10.450.50	2-134:B
3d9sA00	1.20.1080.10	1-245:A
3d9xA01	6.20.50.100	385-434:A
3d9xA02	2.20.70.140	435-474:A
3da0A01	2.60.40.1830	62-165:A
3da1A01	3.50.50.60	2-100:A,164-248:A,345-413:A
3da1A02	3.30.9.10	101-163:A,249-343:A
3da1A03	1.10.8.870	414-549:A
3da5A00	3.90.70.180	8-128:A
3da7E00	3.40.20.20	3-112:E
3da8B00	3.40.50.170	4-210:B
3daaA01	3.30.470.10	1-118:A
3dadA00	1.25.10.10	14-339:A
3dahB01	3.40.50.2020	5-150:B,293-315:B
3dahC02	3.40.50.2020	151-292:C
3dalA00	2.170.270.10	-10-186:A
3danA00	1.10.630.10	1-473:A
3daoB01	3.40.50.1000	0-82:B,191-264:B
3daoB02	3.30.1240.10	84-190:B
3daqA00	3.20.20.70	2-293:A
3dasA00	2.120.10.30	14-347:A
3dawB00	3.40.20.10	176-315:B
3db0B00	2.30.110.10	4-127:B
3db2A01	3.40.50.720	2-123:A,302-319:A
3db2B02	3.30.360.10	124-301:B,320-353:B
3db5A00	2.170.270.10	4-141:A
3db7A00	3.40.1420.30	0-145:A
3db9A01	3.40.1640.10	11-124:A,243-266:A
3db9A02	3.30.2040.10	131-242:A
3dbgA00	1.10.630.10	22-462:A
3dbjA00	1.10.490.20	3-174:A
3dbjB00	1.10.490.20	1-174:B
3dboB00	3.40.50.1010	20-150:B
3dbxA01	3.30.500.10	7-186:A
3dbxA02	2.60.40.10	187-285:A
3dbyL00	1.20.1260.120	4-263:L
3dc0A01	3.20.20.80	4-347:A
3dc0A02	2.60.40.1180	348-425:A
3dc4A00	3.40.850.10	4-324:A
3dc5A01	1.10.287.990	19-82:A
3dc7A00	3.40.50.1110	18-230:A
3dc8A01	3.20.20.140	2-438:A
3dcdA00	2.70.98.10	2-300:A
3dcfA01	1.10.10.60	29-71:A
3dcfA02	1.10.357.10	72-217:A
3dciA00	3.40.50.1110	2-208:A
3dckA00	2.40.70.10	1-99:A
3dckB00	2.40.70.10	1-99:B
3dclA01	2.102.30.10	-1-9:A,140-281:A
3dclA03	4.10.1180.10	24-62:A
3dcmX00	3.40.1280.10	1-188:X
3dcnA00	3.40.50.1820	29-224:A
3dcpA00	3.20.20.140	2-277:A
3dcrA00	2.40.70.10	1-99:A
3dcrB00	2.40.70.10	1-99:B
3dcxE00	2.30.29.50	13-124:E
3dcyA00	3.40.50.1240	-4-264:A
3dd4A00	1.10.238.10	1-229:A
3dd6A01	3.30.230.70	13-245:A
3dd7C00	1.20.120.1870	1-123:C
3dd9D01	1.10.1790.50	1-26:D,68-126:D
3ddcB00	3.10.20.90	200-357:B
3dddA01	3.40.630.30	-6-123:A
3dddA02	3.40.630.90	124-269:A
3ddeB00	1.20.910.10	2-232:B
3ddhA01	3.40.50.1000	0-19:A,101-231:A
3ddhA02	1.10.150.240	20-100:A
3ddjA01	3.10.580.10	-5-133:A
3ddjA02	3.10.580.10	134-276:A
3ddlB00	1.20.1070.10	5-261:B
3ddmA01	3.30.390.10	8-133:A,372-381:A
3ddmA02	3.20.20.120	134-371:A
3ddoD00	3.40.50.1580	4003-4253:D
3ddqB01	1.10.472.10	181-194:B,308-432:B
3ddsA02	3.40.50.2000	486-812:A
3ddtA00	3.30.160.60	-2-45:A
3ddvB01	3.40.1410.10	7-143:B
3ddyA01	2.40.30.20	1-87:A
3ddyA02	2.40.30.20	97-184:A
3de8A00	1.20.120.10	1-106:A
3decA01	2.60.120.260	4-221:A
3decA02	2.60.40.10	222-332:A
3decA03	3.20.20.80	333-613:A
3decA04	2.60.40.10	614-718:A
3decA05	2.70.98.10	730-998:A
3dedC00	3.30.465.10	337-427:C
3deeA01	1.10.150.690	31-116:A
3deeA02	3.90.930.50	117-230:A
3defA00	3.40.50.300	6-250:A
3delB01	3.40.190.10	34-121:B,215-265:B
3delB02	3.40.190.10	122-214:B
3demA01	2.60.120.290	7-120:A
3demA02	2.10.25.10	121-164:A
3demA03	2.60.120.290	165-278:A
3deoA01	2.40.50.40	85-121:A
3deoA02	1.25.40.20	122-267:A
3deuB00	1.10.10.10	2-141:B
3devA01	3.90.1640.10	2-199:A
3devA02	3.10.310.30	201-316:A
3dewA01	1.10.10.60	5-56:A
3dewA02	1.10.357.10	57-196:A
3dexH00	3.40.30.10	10-92:H
3dezB00	3.40.50.2020	1-208:B
3df6B00	3.30.160.300	1-99:B
3df7A01	3.40.50.11770	1-98:A
3df7A02	3.30.470.20	99-124:A,166-276:A
3df7A03	2.30.36.100	125-165:A
3df8A00	1.10.10.10	-2-106:A
3dffA00	3.40.50.10320	8-273:A
3dfgA01	1.10.10.10	17-64:A
3dfgA02	1.10.10.10	65-110:A
3dfgA03	1.10.10.10	111-158:A
3dfiA00	3.40.50.10320	6-270:A
3dfrA00	3.40.430.10	1-162:A
3dfuA01	3.40.50.720	2-130:A
3dfuA02	1.10.1040.40	131-229:A
3dfzA02	1.10.8.610	128-201:A
3dfzB01	3.40.50.720	1-127:B
3dg3A02	3.20.20.120	115-366:A
3dg6A01	3.30.390.10	1-114:A
3dgbA01	3.30.390.10	4-123:A,360-373:A
3dgbA02	3.20.20.120	124-359:A
3dggB01	2.60.40.10	1-119:B
3dghA01	3.50.50.60	7-162:A,286-360:A
3dghA02	3.50.50.60	163-285:A
3dghA03	3.30.390.30	361-475:A
3dgsA01	2.30.27.10	10-101:A,206-215:A
3dgsA02	3.90.450.1	102-205:A
3dgtA00	2.60.120.200	1-278:A
3dgzA01	3.50.50.60	4-159:A,284-360:A
3dgzA02	3.50.50.60	160-283:A
3dgzA03	3.30.390.30	361-485:A
3dh0B00	3.40.50.150	4-193:B
3dh3A02	3.30.2350.10	63-243:A
3dh3B01	3.10.290.10	3-62:B
3dh4B01	1.20.1730.10	3-19:B,48-547:B
3dhaA01	3.60.15.10	1-245:A
3dhnA00	3.40.50.720	3-224:A
3dhpA01	3.20.20.80	2-403:A
3dhuA01	3.20.20.80	6-352:A
3dhuA02	2.60.40.1180	353-427:A
3di2A00	1.20.1250.50	8-152:A
3di2C00	1.20.1250.50	8-149:C
3di5A00	1.20.120.450	2-150:A
3dieA01	3.40.30.10	29-104:A
3difB01	2.60.40.10	1-119:B
3dihA00	1.20.90.10	1-122:A
3dipA01	3.30.390.10	1-102:A,378-401:A
3dipA02	3.20.20.120	103-377:A
3divA01	2.60.40.420	1-132:A
3divA02	2.60.40.420	133-309:A
3divA03	2.60.40.420	310-499:A
3dj3D00	2.30.42.10	13-111:D
3dj6A01	3.30.200.20	141-229:A
3dj6A02	1.10.510.10	230-400:A
3djbA01	1.10.472.50	2-99:A
3djbA02	1.20.58.1910	112-214:A
3djcB01	3.30.420.40	0-87:B
3djcJ02	3.30.420.40	88-255:J
3djdB02	3.30.9.10	93-154:B,232-340:B,404-438:B
3djeA01	3.50.50.60	2-92:A,155-231:A,341-403:A
3djhA00	3.30.429.10	1-114:A
3djlA03	2.40.110.20	130-285:A
3djmD00	2.170.150.40	5-115:D
3djnB00	3.90.640.90	8-125:B
3dk9A01	3.50.50.60	17-160:A,290-365:A
3dk9A02	3.50.50.60	161-289:A
3dk9A03	3.30.390.30	366-478:A
3dkaB01	1.20.120.450	5-144:B
3dkcA02	1.10.510.10	1160-1362:A
3dkeX00	1.10.530.40	2-164:X
3dkmA00	2.30.30.40	1264-1342:A
3dkpA00	3.40.50.300	137-378:A
3dkqA01	2.60.120.620	-5-176:A
3dkqA02	4.10.860.20	178-224:A
3dkrA00	3.40.50.1820	3-243:A
3dktA02	3.30.2320.10	135-219:A,258-267:A
3dkwG02	1.10.10.10	147-227:G
3dkxA01	3.40.1310.30	3-136:A
3dkxA02	1.10.10.1480	137-204:A
3dkzA00	3.10.129.10	39-163:A
3dl0A00	3.40.50.300	1-216:A
3dl2A01	3.40.50.720	169-318:A
3dl3E00	2.60.120.10	2-111:E
3dlbA04	3.30.420.10	316-319:A,467-579:A,585-642:A
3dlcA00	3.40.50.150	0-218:A
3dliA00	3.40.50.150	253-473:A
3dljA01	3.40.630.10	4-217:A,392-480:A
3dlkA01	3.10.10.10	3-90:A,116-156:A
3dlkB01	3.10.10.10	6-92:B,116-156:B
3dloD00	3.40.50.620	-5-134:D
3dlqI00	1.20.1250.10	40-179:I
3dlqR01	2.60.40.10	20-120:R
3dlqR02	2.60.40.10	121-228:R
3dlsB01	3.30.200.20	982-1085:B
3dlsB02	1.10.510.10	1086-1267:B
3dluA00	3.30.56.30	2-103:A
3dlxA02	3.40.1080.10	299-513:A
3dlxD01	3.40.1080.10	40-272:D
3dm0A01	3.40.190.10	1-370:A
3dm1E00	2.40.50.40	29-81:E
3dm3A00	2.40.50.140	4-101:A
3dm5A01	1.20.120.140	1-90:A,285-309:A
3dm5A02	3.40.50.300	91-284:A
3dm5B03	1.10.260.30	310-434:B
3dm8A00	3.10.450.50	1-135:A
3dmbA00	2.30.110.10	0-145:A
3dmcA00	3.10.450.50	0-133:A
3dmeA01	3.50.50.60	3-86:A,144-226:A,323-368:A
3dmeA02	3.30.9.10	87-143:A,227-322:A
3dmgA01	3.40.50.150	3-179:A
3dmgA02	3.40.50.150	180-373:A
3dmiA00	1.10.760.10	46-132:A
3dmlA00	3.40.30.10	2-97:A
3dmmD00	2.60.40.10	1-123:D
3dmnA00	3.40.50.300	596-765:A
3dmpC00	3.40.50.2020	0-213:C
3dmqA01	2.30.30.140	2-53:A
3dmqA02	2.30.30.930	55-114:A
3dmqA04	3.40.50.10810	150-424:A,686-712:A
3dmqA05	3.40.50.300	425-633:A
3dmqA07	3.30.360.80	713-786:A
3dmsA00	3.40.718.10	3-419:A
3dmyA01	3.40.50.720	101-190:A,503-555:A
3dmyA02	3.40.50.261	192-331:A
3dmyB03	3.40.50.261	332-496:B
3dn7B00	2.60.120.10	-2-144:B
3dnfA02	3.40.50.11270	13-95:A
3dnfA03	3.40.1010.20	96-194:A
3dnfB01	3.40.1010.20	1-12:B,195-282:B
3dnhA02	3.20.180.10	172-254:A
3dnhB01	2.30.110.10	5-171:B
3dnjA00	3.30.1390.10	40-119:A
3dnpA01	3.40.50.1000	3-82:A,196-277:A
3dnpA02	3.30.1240.10	83-195:A
3dnsA00	3.40.630.30	0-130:A
3do5A01	3.40.50.720	2-157:A,303-324:A
3do5A02	3.30.360.10	158-302:A
3do6A01	3.40.50.300	0-116:A,236-428:A
3do6A02	3.30.1510.10	117-235:A
3do6A03	3.10.410.10	429-517:A
3do6B02	3.30.1510.10	117-235:B
3do7A02	2.60.40.10	279-383:A
3do8A00	3.40.50.620	1-142:A
3do9A01	3.40.1530.30	4-123:A
3do9C02	4.10.810.10	124-174:C
3doaA01	2.30.310.10	1-165:A
3doaA02	1.10.8.50	166-235:A
3doaA03	3.40.970.40	236-279:A
3dobA00	2.60.34.10	396-544:A
3docA01	3.40.50.720	1-151:A,317-335:A
3docA02	3.30.360.10	152-316:A
3dodA02	3.40.640.10	62-338:A
3dodB01	3.90.1150.10	4-61:B,339-448:B
3doeA00	3.40.50.300	2-190:A
3dohA01	2.60.40.2180	21-155:A
3dohA02	3.40.50.1820	156-395:A
3dojA01	3.40.50.720	-3-163:A
3dojA02	1.10.1040.10	164-288:A
3donA01	3.40.50.10860	1-98:A,232-271:A
3donA02	3.40.50.720	99-231:A
3dorA01	1.20.920.70	33-115:A,402-463:A
3dorA02	2.30.42.10	116-222:A
3dorA03	3.90.226.10	284-401:A,464-599:A
3douA00	3.40.50.150	17-197:A
3dp5A00	1.10.760.10	-20-104:A
3dp7A02	1.20.58.1390	99-165:A,290-315:A
3dp7A03	3.40.50.150	166-289:A,316-355:A
3dp7B01	1.10.10.10	6-98:B
3dpiB00	3.40.50.620	5-266:B
3dpjF00	1.10.357.10	3-190:F
3dplC01	1.20.1310.10	402-520:C
3dplC02	3.30.230.130	521-693:C
3dplC03	1.10.10.10	694-776:C
3dptB01	1.10.10.10	629-697:B
3dpuA01	1.10.10.10	420-450:A,625-696:A
3dpuA02	3.40.50.300	451-624:A
3dpuA03	1.10.10.2200	697-784:A
3dpuB03	3.30.310.200	784-894:B
3dqgC00	2.60.34.10	418-565:C
3dqpA00	3.40.50.720	2-219:A
3dqqB01	3.40.50.10840	1-235:B
3dqqB02	3.40.980.20	243-419:B
3dqvC01	1.20.1310.10	1402-1520:C
3dqvC03	1.10.10.10	1692-1780:C
3dqvD01	1.20.1310.10	1402-1520:D
3dqvD03	1.10.10.10	1692-1780:D
3dqyA00	2.102.10.10	1-106:A
3dqzA00	3.40.50.1820	3-258:A
3dr2A00	2.120.10.30	4-305:A
3dr3A01	3.40.50.720	0-152:A,313-334:A
3dr3A02	3.30.360.10	153-312:A
3dr4A02	3.90.1150.10	247-371:A
3dr4C01	3.40.640.10	4-103:C,110-246:C
3dr5A00	3.40.50.150	3-218:A
3dr6B00	3.40.630.30	0-168:B
3draA00	1.25.40.120	3-304:A
3draB00	1.50.10.20	2-390:B
3drfA02	3.10.105.10	299-539:A
3drnB00	3.40.30.10	2-151:B
3drqB01	2.60.40.10	1-113:B
3drwB01	3.40.1190.20	1-13:B,96-155:B,193-450:B
3drxC01	3.30.710.10	35-108:C
3drzA00	3.30.710.10	43-145:A
3ds4B00	1.10.1200.30	149-223:B
3ds8A00	3.40.50.1820	2-254:A
3dsbA01	3.40.630.30	15-115:A
3dshA01	2.60.200.10	222-423:A
3dskB00	1.10.630.10	52-516:B
3dslB01	3.40.390.10	4-206:B
3dsqA01	1.10.287.540	8-69:A
3dsqA02	3.30.930.10	70-287:A
3dssA00	1.25.40.120	12-330:A
3dssB00	1.50.10.20	5-331:B
3dt5A00	1.10.3940.10	77-195:A
3dtcA02	1.10.510.10	225-405:A
3dtdD00	2.60.40.1880	42-186:D
3dteA01	1.10.10.2910	8-124:A
3dteA02	1.10.10.1030	126-166:A
3dtgA01	3.30.470.10	6-177:A,351-368:A
3dtgA02	3.20.10.10	178-350:A
3dtnA01	3.40.50.150	1-149:A,187-224:A
3dtoA01	1.10.472.50	2-100:A
3dtoA02	1.20.58.1910	111-213:A
3dttA00	3.40.50.720	0-226:A
3dtyA01	3.40.50.720	6-146:A,323-362:A
3dtyB02	3.30.360.10	147-322:B,363-389:B
3du1X00	2.160.20.80	0-236:X
3dueA00	3.40.1420.30	0-145:A
3duiA00	2.60.120.200	3-134:A
3dukA00	3.10.450.50	0-124:A
3dupA02	3.30.750.160	13-113:A,197-201:A
3dupB01	3.90.79.10	1-12:B,114-196:B,202-282:B
3durA00	2.60.40.10	1-106:A
3durB00	2.60.40.10	1-111:B
3duwA00	3.40.50.150	4-222:A
3duzA02	2.40.50.710	218-271:A
3dv8A01	2.60.120.10	4-142:A
3dv8A02	1.10.10.10	142-219:A
3dv9A01	3.40.50.1000	-2-34:A,108-243:A
3dv9A02	1.10.150.240	36-105:A
3dvfA00	2.60.40.10	1-107:A
3dvgB01	2.60.40.10	1-120:B
3dviA00	2.60.40.10	0-108:A
3dvoA00	3.40.91.10	2-339:A
3dwbA01	3.40.390.10	101-146:A,456-507:A,554-770:A
3dwbA02	1.10.1380.10	147-455:A,508-553:A
3dwcB00	1.10.1370.30	0-503:B
3dwdA00	1.10.220.150	3-120:A
3dwgA02	3.40.50.1100	45-151:A
3dwgC00	3.10.20.30	2-93:C
3dwkB01	3.90.1310.20	71-92:B,289-335:B,518-548:B
3dwlA01	3.30.420.40	3-160:A,386-420:A
3dwlA02	3.30.420.40	161-210:A,305-385:A
3dwlA03	3.90.640.10	211-304:A
3dwlD01	3.30.1460.20	1-129:D
3dwlD02	3.30.1460.20	131-303:D
3dwlE00	6.10.20.160	44-172:E
3dwlF00	3.30.1460.20	3-168:F
3dwlG00	1.25.40.190	32-149:G
3dwoX00	2.40.160.60	1-444:X
3dwtA00	2.60.40.10	2-129:A
3dwvA00	3.40.30.10	9-171:A
3dx5A00	3.20.20.150	2-274:A
3dx9A01	2.60.40.10	2-125:A
3dx9B01	2.60.40.10	2-128:B
3dxbD01	3.40.30.10	341-451:D
3dxeA00	2.30.29.30	543-666:A
3dxiA00	3.20.20.70	1-302:A
3dxlA01	1.10.238.20	1-147:A
3dxlA02	1.10.238.20	148-303:A
3dxoB00	3.10.450.50	2-118:B
3dxpA01	3.30.200.20	19-122:A
3dxpA02	3.90.1200.10	123-358:A
3dxqA01	3.30.200.20	3-89:A
3dxqB02	3.90.1200.10	90-300:B
3dxrA00	1.10.287.810	12-80:A
3dxrB00	1.10.287.810	15-83:B
3dxvA01	3.90.1150.10	26-57:A,317-436:A
3dxvA02	3.40.640.10	58-316:A
3dxyA00	3.40.50.150	36-242:A
3dy0A01	3.30.497.10	26-189:A,285-338:A
3dy0A02	2.30.39.10	190-284:A,344-353:A
3dy5A01	2.40.180.10	3-488:A
3dydA01	3.90.1150.10	64-90:A,335-444:A
3dydA02	3.40.640.10	91-334:A
3dyhA00	1.10.600.10	1-367:A
3dyjA01	1.20.1420.10	1975-2140:A
3dyjA02	1.20.1420.10	2141-2291:A
3dytA01	3.30.1520.10	230-363:A
3dytA02	1.20.1270.60	405-594:A
3dz1A00	3.20.20.70	-2-300:A
3dz8A00	3.40.50.300	10-187:A
3dzaD01	1.20.120.1940	42-120:D,175-208:D
3dzbA01	3.40.50.720	4-183:A
3dzbA02	1.10.3660.10	184-298:A
3dzbB02	1.10.3660.10	177-285:B
3dzcA01	3.40.50.2000	0-187:A,358-372:A
3dzcA02	3.40.50.2000	188-357:A
3dzdA01	3.40.50.2300	2-122:A
3dzdA02	3.40.50.300	136-300:A
3dzdA03	1.10.8.60	301-369:A
3dzmB00	2.40.160.70	0-207:B
3dzoA01	1.10.510.10	190-222:A,364-559:A
3dzoA02	3.30.200.20	223-363:A
3dzvA00	3.40.1190.20	2-272:A
3dzwA00	2.90.10.10	1-109:A
3dzxA02	1.10.472.80	369-500:A
3dzyA01	3.30.50.10	132-218:A
3dzyD01	3.30.50.10	108-201:D
3dzzA01	3.90.1150.10	4-39:A,284-389:A
3dzzA02	3.40.640.10	40-283:A
3e02A00	3.20.20.70	2-310:A
3e03A00	3.40.50.720	2-275:A
3e04A01	1.10.275.10	51-185:A
3e04A03	1.10.40.30	455-506:A
3e04B02	1.20.200.10	186-454:B
3e05B00	3.40.50.150	212-403:B
3e07A00	2.10.90.10	5-108:A
3e0eA00	2.40.50.140	1-96:A
3e0gA01	2.60.40.10	1-84:A
3e0gA02	2.60.40.10	85-194:A
3e0gA03	2.60.40.10	201-280:A
3e0gA04	2.60.40.10	281-381:A
3e0gA05	2.60.40.10	382-479:A
3e0hA00	3.20.80.10	6-158:A
3e0jA02	2.40.50.430	55-181:A
3e0jB00	3.90.1030.20	2-144:B
3e0jC01	3.60.21.50	-3-54:C,194-458:C
3e0kA00	3.40.630.30	298-445:A
3e0mA02	2.170.150.20	164-312:A
3e0mC01	3.30.1060.10	0-163:C
3e0oC00	2.170.150.20	3-141:C
3e0rB01	3.10.180.10	2-64:B,186-241:B
3e0rB02	3.10.180.40	65-185:B
3e0sB00	1.40.20.10	213-519:B
3e0uA00	3.40.30.10	14-177:A
3e0xA00	3.40.50.1820	-2-242:A
3e0zB00	1.20.58.1400	2-108:B
3e10A00	3.40.109.10	2-167:A
3e11A00	3.30.2010.20	0-113:A
3e13X01	3.40.190.10	5-105:X,238-284:X
3e13X02	3.40.190.10	106-237:X,285-321:X
3e15A00	3.40.50.1360	4-297:A
3e17A01	2.30.42.10	20-78:A
3e18A01	3.40.50.720	1-121:A,302-316:A
3e18A02	3.30.360.10	122-301:A,317-348:A
3e19B01	2.30.30.90	14-77:B
3e1eC00	3.10.129.10	1-141:C
3e1iA00	1.20.5.50	134-190:A
3e1sA01	1.10.10.2220	193-297:A
3e1sA02	3.40.50.300	298-492:A,703-720:A
3e1sA03	3.40.50.300	493-571:A,641-702:A
3e1sA04	2.30.30.940	572-640:A
3e1tA01	3.50.50.60	5-43:A,110-186:A,287-399:A,460-479:A
3e1tA02	3.30.9.100	44-109:A,187-286:A
3e1yA01	3.30.960.10	7-142:A
3e1yC02	3.30.420.60	132-276:C
3e20B01	3.30.960.10	4-137:B
3e20H02	3.30.1330.30	275-413:H
3e21A00	1.10.8.10	5-44:A
3e23A00	3.40.50.150	7-204:A
3e24A00	3.40.1050.10	35-220:A
3e29B00	3.10.129.10	2-135:B
3e2dA01	3.40.720.10	1-324:A,353-364:A,458-502:A
3e2dA03	1.10.1200.140	365-410:A,443-457:A
3e2iA01	3.40.50.300	7-141:A
3e2iA02	3.30.60.20	142-192:A
3e2nA01	1.10.520.10	6-137:A,259-287:A
3e2oA01	1.10.520.10	4-144:A,266-294:A
3e2oA02	1.10.420.10	145-265:A
3e2qA01	3.20.20.220	88-146:A,242-610:A
3e2tA00	1.10.800.10	105-411:A
3e2vB00	3.20.20.140	35-416:B
3e2yA01	3.90.1150.10	42-79:A,336-451:A
3e2yA02	3.40.640.10	80-335:A
3e33A00	1.25.40.120	55-377:A
3e35A01	3.40.50.10900	3-232:A
3e35A02	1.10.287.100	233-276:A
3e38A02	2.60.40.3090	266-344:A
3e38B01	3.20.20.140	0-265:B
3e39A00	3.40.109.10	3-177:A
3e3iJ00	3.40.1050.10	1-215:J
3e3mA01	3.40.50.2300	69-167:A,301-334:A
3e3mA02	3.40.50.2300	168-300:A,335-346:A
3e3pA01	3.30.200.20	17-104:A
3e3pA02	1.10.510.10	105-353:A
3e3rA02	1.10.238.10	91-189:A
3e3rB01	1.10.238.10	4-90:B
3e3uA00	3.90.45.10	2-197:A
3e3vA01	1.10.10.10	55-107:A
3e3vA02	1.10.10.10	108-152:A
3e3vA03	1.10.10.10	153-208:A
3e3xA03	2.40.50.250	207-286:A,315-325:A
3e48A01	3.40.50.720	2-145:A,173-198:A,258-270:A
3e48B02	3.90.25.10	146-172:B,199-257:B,271-289:B
3e49A00	3.20.20.70	4-310:A
3e4bA00	1.25.40.10	6-434:A
3e4bD01	1.25.40.10	22-424:D
3e4cB00	3.40.50.1460	128-404:B
3e4dA00	3.40.50.1820	0-277:A
3e4gA00	3.80.10.10	0-175:A
3e4vA01	2.30.110.10	3-176:A
3e4wA01	1.20.1280.120	4-30:A,106-152:A,285-306:A
3e4wA02	2.40.180.10	31-105:A,153-284:A
3e4xA01	1.20.120.450	-2-144:A
3e4xB01	1.20.120.450	-2-144:B
3e4xC01	1.20.120.450	-2-144:C
3e4xD01	1.20.120.450	2-144:D
3e54A00	3.10.28.10	4-162:A
3e56A00	6.20.180.10	13-87:A
3e57A00	3.90.79.10	4-195:A
3e58A02	1.10.150.240	16-81:A
3e58B01	3.40.50.1000	-1-15:B,82-211:B
3e59B02	3.30.60.140	281-318:B
3e5dA00	3.10.180.10	2-126:A
3e5nA01	3.40.50.20	2-128:A
3e5nA03	3.30.1490.20	155-224:A
3e5pA01	2.40.37.10	2-14:A,237-371:A
3e5pA02	3.20.20.10	15-236:A
3e5tA00	2.40.155.10	1-231:A
3e5zA00	2.120.10.30	2-291:A
3e60A01	3.40.47.10	5-267:A
3e60A02	3.40.47.10	268-420:A
3e61A02	3.40.50.2300	156-280:A,310-328:A
3e61B01	3.40.50.2300	61-154:B,281-296:B
3e6bA02	1.10.10.10	144-227:A
3e6cC01	2.60.120.10	9-147:C
3e6cC02	1.10.10.10	148-233:C
3e6dB00	2.60.120.10	18-228:B
3e6iB00	1.10.630.10	31-493:B
3e6jA00	3.80.10.10	20-238:A
3e6mA00	1.10.10.10	8-156:A
3e6pL01	2.40.20.10	169-252:L
3e6pL02	4.10.140.10	253-414L:L
3e6qA00	3.30.429.10	-4-121:A
3e6uA00	1.50.10.10	-9-399:A
3e70C01	1.20.120.140	2-109:C
3e70C02	3.40.50.300	110-306:C
3e74A01	2.30.40.10	2-52:A,380-391:A,419-441:A
3e74B02	3.20.20.140	53-373:B,392-418:B
3e77A01	3.40.640.10	20-260:A
3e77A02	3.90.1150.10	261-368:A
3e7dA00	3.40.50.10230	4-205:A
3e7gA01	3.90.340.10	98-215:A,242-252:A,356-370:A,440-464:A
3e7gA02	3.90.440.10	216-241:A,256-327:A,491-495:A
3e7gA03	3.90.1230.10	328-350:A,373-438:A
3e7jA01	1.50.10.100	30-356:A
3e7jA02	2.70.98.70	357-676:A
3e7jA03	2.60.40.2750	677-772:A
3e7kA00	1.20.5.1010	2-55:A
3e7lA00	1.10.10.60	20-79:A
3e7mA01	3.90.340.10	87-209:A,236-246:A,350-364:A,434-458:A
3e7mA03	3.90.1230.10	322-344:A,367-432:A
3e7nA01	3.40.1650.10	8-136:A
3e7oB01	3.30.200.20	10-112:B
3e7oB02	1.10.510.10	113-332:B
3e7pA00	3.40.50.150	7-259:A
3e7qA00	1.10.357.10	2-209:A
3e7rL01	3.30.30.10	11-40:L
3e7wA01	3.40.50.12780	1-397:A
3e7wA02	3.30.300.30	398-508:A
3e82B01	3.40.50.720	11-137:B,306-324:B
3e82E02	3.30.360.10	138-305:E,325-368:E
3e8jB00	3.40.1500.10	1-301:B
3e8lC00	2.80.10.50	2-177:C
3e8mA00	3.40.50.1000	1-164:A
3e8pA00	3.10.129.10	12-164:A
3e8sA00	3.40.50.150	7-226:A
3e8tA00	3.15.10.30	5-220:A
3e8uH01	2.60.40.10	1-113:H
3e8uH02	2.60.40.10	114-213:H
3e8uL01	2.60.40.10	1-108:L
3e8vA00	2.60.40.1120	289-370:A
3e8xA00	3.40.50.720	0-213:A
3e96A00	3.20.20.70	7-302:A
3e97A01	2.60.120.10	0-145:A
3e97A02	1.10.10.10	146-223:A
3e99A00	3.10.450.50	2-163:A
3e9aA00	3.20.20.70	-2-283:A
3e9dB00	3.40.50.1240	1-251:B
3e9fA00	2.30.30.140	7-115:A
3e9kA01	3.90.1150.10	6-79:A,353-460:A
3e9kA02	3.40.640.10	80-352:A
3e9lA02	1.20.80.40	1922-2016:A
3e9mA01	3.40.50.720	1-121:A
3e9mB02	3.30.360.10	122-319:B
3e9nA00	3.40.50.720	4-228:A
3e9qA00	3.40.50.720	-2-252:A
3e9tB00	2.60.40.2030	440-552:B
3e9vA00	3.90.640.90	9-128:A
3ea0A00	3.40.50.300	0-239:A
3ea1A00	3.20.20.190	1-296:A
3ea6A01	3.10.20.120	3-16:A,87-217:A
3ea6A02	2.40.50.110	17-86:A
3ea8A03	1.10.1840.10	198-301:A
3eaaA00	2.30.110.20	2-163:A
3eabD01	1.20.58.80	109-195:D
3eafA01	3.40.50.2300	43-163:A,306-391:A
3eafA02	3.40.50.2300	164-305:A,392-426:A
3eagA01	3.40.50.720	0-92:A
3eagA02	3.40.1190.10	93-323:A
3eagB01	3.40.50.720	0-92:B
3eakA00	2.60.40.10	1-127:A
3eapD00	1.10.555.10	-4-249:D
3eauA00	3.20.20.100	35-361:A
3eayA02	3.30.310.130	735-914:A
3eazA00	3.30.505.10	73-174:A
3eb0A01	3.30.200.20	6-121:A
3eb0A02	1.10.510.10	122-375:A
3eb2A00	3.20.20.70	4-291:A
3eb5A00	3.30.40.10	540-604:A
3eb7A02	2.60.120.260	292-302:A,500-652:A
3eb7A03	2.100.10.10	303-499:A
3eb7C01	1.20.190.10	64-291:C
3eb8B01	3.10.450.460	52-112:B
3eb9A00	3.40.50.1360	2-261:A
3ebbA00	1.25.10.10	532-795:A
3ebeB00	2.40.50.140	235-408:B
3eblA00	3.40.50.1820	15-353:A
3ebmA00	2.170.150.10	1-176:A
3ebrA00	2.60.120.10	2-157:A
3ebtA00	3.10.450.50	0-131:A
3ebvA00	3.20.20.80	2-294:A
3ebxA00	2.10.60.10	1-62:A
3ebyA00	3.10.450.50	6-162:A
3ec0A00	2.40.70.10	1-99:A
3ec1A01	3.40.50.300	59-227:A
3ec3A01	3.40.30.10	282-393:A
3ec3A02	3.40.30.10	394-512:A
3ec4B00	3.40.630.30	4-227:B
3ec5A02	3.90.930.1	105-243:A
3ec6A00	2.30.110.10	2-138:A
3ec7A01	3.40.50.720	2-143:A,266-336:A
3ec7A02	3.30.360.10	144-265:A
3ec8A00	3.10.20.90	41-189:A
3ec9A00	3.10.450.50	11-139:A
3ecbA01	3.30.500.10	2-181:A
3ecbA02	2.60.40.10	182-272:A
3eccA01	3.40.50.300	56-220:A
3ecdA02	3.90.1150.10	284-424:A
3ecdB01	3.40.640.10	44-283:B
3ecfA00	3.10.450.50	2-129:A
3echA01	1.10.10.10	9-142:A
3ecmA00	1.10.1300.10	482-819:A
3ecqA01	2.60.120.870	124-306:A
3ecqA02	2.70.98.10	330-596:A
3ecqA03	3.20.20.80	602-893:A
3ecqA04	2.60.40.1180	894-1043:A
3ecqA05	2.60.120.260	1058-1213:A
3ecqA06	2.60.120.260	1214-1417:A
3ecrA02	3.40.190.10	118-221:A
3ecrB01	3.40.190.10	22-117:B,222-242:B
3ecrB03	3.30.160.40	243-358:B
3ecsD02	3.40.50.10470	105-307:D
3ecsE01	1.20.120.1070	2-104:E
3ecyA00	2.70.40.10	19-144:A
3ed3A01	3.40.30.10	22-155:A
3ed3B02	3.40.30.10	156-300:B
3ed4A02	3.30.1120.10	416-498:A
3ed4C01	3.40.720.10	42-415:C,499-509:C
3ed5A01	3.40.50.1000	2-16:A,101-232:A
3ed5A02	1.10.150.240	17-100:A
3ed8E00	2.40.155.10	3-255:E
3edfA01	2.60.40.10	3-92:A
3edfA02	3.20.20.80	99-517:A
3edfA03	2.60.40.1180	518-597:A
3edgA00	3.40.390.10	1-200:A
3ediA00	3.40.390.10	1-200:A
3edmD00	3.40.50.720	2-244:D
3ednA01	3.10.310.10	2-124:A,289-299:A
3ednA02	3.10.310.10	125-288:A
3edoA00	3.40.50.360	0-150:A
3edpA01	1.10.10.10	4-81:A
3edpA02	3.40.1410.10	83-233:A
3edsA00	3.90.79.10	52-194:A
3eduA00	1.20.58.60	1690-1893:A
3edvA02	1.20.58.60	1833-2015:A
3edvB01	1.20.58.60	-1-1831:B
3edwX00	3.30.572.10	26-310:X
3edyA02	3.40.50.200	198-563:A
3ee1A01	3.10.450.460	1-113:A
3ee4A00	1.10.620.20	2-290:A
3ee9A00	3.30.420.330	84-205:A
3eefA00	3.40.50.850	2-173:A
3eegB00	3.20.20.70	2-278:B
3eeiA00	3.40.50.1580	3-233:A
3eeqA01	3.40.50.11220	8-127:A
3eeqA02	3.40.1390.40	137-213:A
3eeqB03	3.30.420.180	214-282:B,300-337:B
3eerA02	3.30.300.20	49-145:A
3eesA00	3.90.79.10	20-150:A
3eetA01	1.10.10.10	5-71:A
3eetB02	3.40.1410.10	77-245:B
3eevB00	2.160.10.10	1-205:B
3eeyA00	3.40.50.150	1-195:A
3eezA01	3.30.390.10	1-118:A,357-369:A
3eezA02	3.20.20.120	119-356:A
3ef4A00	2.60.40.420	1-124:A
3ef6A02	3.50.50.60	118-237:A
3ef8A00	3.10.450.50	2-149:A
3efaA00	3.40.630.30	-1-144:A
3efbC00	3.40.50.1360	11-264:C
3efdH01	2.60.40.10	1-122:H
3efeC00	3.40.50.880	4-209:C
3effA01	2.60.40.10	1-110:A
3effB01	2.60.40.10	1-124:B
3effK02	1.20.5.440	116-160:K
3efgA00	1.20.5.300	8-58:A
3efmA01	2.170.130.10	54-156:A
3efmA02	2.40.170.20	157-652:A
3efoB01	1.20.120.730	1-275:B,771-887:B,1009-1033:B
3efoB02	2.30.30.380	296-307:B,351-420:B
3efoB03	2.60.40.1670	308-350:B,421-428:B,685-770:B
3efoB04	3.40.50.410	440-684:B
3efoB05	3.40.20.10	888-1008:B
3efpA00	1.10.3480.10	1-204:A
3efxF00	2.40.50.110	1-102:F
3efzB00	1.20.190.20	30-258:B
3eg4A01	1.10.166.10	6-75:A
3eg4A02	2.160.10.10	94-269:A
3eg5B01	1.10.20.40	83-123:B
3eg5B03	1.10.238.150	346-435:B
3egcA01	3.40.50.2300	66-167:A,298-328:A
3egcD02	3.40.50.2300	168-297:D,329-333:D
3egeA00	3.40.50.150	12-258:A
3eggC01	2.30.42.10	475-583:C
3egoA01	3.40.50.720	0-170:A
3egoA02	1.10.1040.10	171-291:A
3egqA00	1.10.357.10	2-165:A
3egqB00	1.10.357.10	2-164:B
3egrA00	3.10.20.520	3-65:A
3egvA02	3.40.50.150	63-254:A
3egwA02	3.40.50.12440	43-1244:A
3eh0A02	2.160.10.10	100-309:A
3eh1A01	1.20.120.730	518-540:A,1003-1118:A,1248-1268:A
3eh1A02	2.30.30.380	548-554:A,594-659:A
3eh1A03	2.60.40.1670	555-593:A,660-667:A,917-1002:A
3eh1A04	3.40.50.410	677-916:A
3eh1A05	3.40.20.10	1119-1247:A
3eh2A02	2.30.30.380	30-41:A,85-154:A
3eh2A03	2.60.40.1670	42-84:A,155-162:A,419-504:A
3eh2B04	3.40.50.410	174-418:B
3eh2B05	3.40.20.10	622-742:B
3eh2C01	1.20.120.730	4-10:C,505-621:C,743-767:C
3eh7A01	3.40.1080.10	0-185:A
3eh7A02	3.30.750.70	186-290:A
3eh7A03	3.40.1080.20	291-431:A
3ehcB00	3.10.450.50	0-127:B
3ehdA00	3.40.50.450	2-158:A
3eheA01	3.40.50.720	3-169:A,203-230:A
3eheA02	3.90.25.10	170-202:A,231-305:A
3ehgA00	3.30.565.10	243-367:A
3ehmA01	1.25.40.390	20-257:A,459-529:A
3ehmA03	1.20.120.840	341-458:A
3ehrA02	1.25.40.20	75-190:A
3ehrB01	2.30.30.40	12-74:B
3ehuA03	4.10.1240.10	21-104:A
3ehwA00	2.70.40.10	24-164:A
3ei3A04	1.10.150.910	1044-1069:A,1070-1140:A
3ei9A02	3.40.640.10	68-323:A
3ei9B01	3.90.1150.10	27-67:B,324-428:B
3eieA01	3.40.50.300	121-298:A,416-433:A
3eifA02	3.50.30.30	334-465:A,495-510:A
3eifA05	2.60.40.10	931-1032:A
3eijA01	1.25.40.180	155-306:A
3eikA01	3.30.310.10	20-29:A,116-197:A
3eikA02	3.30.310.10	30-115:A
3einA01	3.40.30.10	2-78:A
3einA02	1.20.1050.10	79-208:A
3eivD00	2.40.50.140	2-120:D
3eixA02	3.40.50.1980	144-325:A
3eizA00	3.90.80.10	-13-175:A
3ej7C00	3.30.429.10	1-59:C
3ej7H00	3.30.429.10	1-54:H
3ej9B00	3.30.429.10	1-59:B
3ej9E00	3.30.429.10	1-64:E
3ejaA00	2.70.50.70	1-208:A
3ejbB01	3.30.43.20	9-58:B,282-314:B
3ejbB02	1.10.630.10	68-281:B,345-394:B
3ejfA00	3.40.220.10	6-171:A
3ejgA00	3.40.220.10	1-165:A
3ejhA01	2.10.70.10	516-558:A
3ejhA02	2.10.70.10	559-606:A
3ejjB00	1.20.1250.10	4-148:B
3ejjX01	2.60.40.10	20-102:X
3ejjX02	2.60.40.10	103-201:X
3ejjX03	2.60.40.10	202-296:X
3ejkA00	2.60.120.10	14-170:A
3ejnA01	1.25.40.390	32-47:A,79-225:A,451-490:A
3ejnA03	1.20.120.840	226-233:A,336-438:A
3ejoA00	3.40.1500.10	1-301:A
3ejvA00	3.10.450.50	2-160:A
3ejwA01	3.40.50.2300	1-103:A,242-299:A
3ejwA02	3.40.50.2300	104-241:A,300-315:A
3ejxA02	3.10.310.10	142-170:A,181-298:A
3ejxD01	3.10.310.10	11-145:D,302-311:D
3ek1A02	3.40.309.10	259-446:A
3ek1G01	3.40.605.10	2-258:G,447-483:G
3ek3A01	3.40.109.10	3-170:A
3ek4A01	1.10.238.10	46-61:A,308-414:A
3ek6A00	3.40.1160.10	-2-240:A
3ekgA01	3.30.390.10	2-143:A,386-396:A
3ekgA02	3.20.20.120	144-385:A
3ekgB02	3.20.20.120	144-385:B
3ekiA01	3.40.190.180	39-152:A,342-403:A
3ekiA02	3.40.190.190	153-205:A,206-341:A
3ekjA02	1.10.238.10	307-379:A
3ekoA00	3.30.565.10	10-226:A
3ekwA00	2.40.70.10	1-99:A
3el6A00	3.10.129.110	1-275:A
3elbA01	3.40.50.620	19-155:A
3elbA02	3.40.50.620	187-351:A
3eldA01	3.40.50.150	6-258:A
3eleA02	3.40.640.10	70-301:A
3eleC01	3.90.1150.10	2-69:C,302-397:C
3elfA00	3.20.20.70	2-346:A
3elgB00	3.40.1420.30	21-146:B
3elkB00	1.10.10.10	8-111:B
3eloA00	1.20.90.10	-6-126:A
3elpA01	3.40.640.10	9-259:A
3elsA00	2.60.200.20	51-204:A
3emfB00	3.90.1780.10	53-165:B
3emiA00	3.90.1780.10	313-422:A
3emrA00	2.60.120.620	2-296:A
3emuA00	3.90.190.10	307-457:A
3emvA01	3.40.50.1580	5-246:A
3emxA00	3.40.30.10	224-347:A
3emzA00	3.20.20.80	2-332:A
3en0C00	3.40.50.880	4-269:C
3en1A01	3.90.380.10	15-50:A,178-440:A
3en1A02	2.102.10.10	51-177:A
3en1B00	3.10.450.50	8-187:B
3en8A01	3.10.450.50	0-111:A
3en9A02	3.30.420.40	120-277:A
3en9A03	3.30.200.20	344-416:A
3en9A04	1.10.510.10	417-534:A
3en9B01	3.30.420.40	-1-119:B,278-317:B
3encA00	3.30.310.50	2-80:A
3enhC01	3.30.2380.10	4-142:C
3enjA01	1.10.580.10	1-276:A,392-423:A
3enjA02	1.10.230.10	277-391:A
3enkA01	3.40.50.720	5-184:A,235-265:A
3enkB02	3.90.25.10	185-234:B,266-339:B
3enmA01	3.30.200.20	46-131:A
3enmB01	3.30.200.20	49-131:B
3enmC01	3.30.200.20	48-131:C
3enmD01	3.30.200.20	44-131:D
3ennD00	3.40.50.720	1-245:D
3enoA02	3.30.420.40	123-278:A
3enoB01	3.30.420.40	-2-122:B,279-325:B
3enpA00	3.30.2380.10	2-175:A
3enqA01	3.40.50.1360	2-124:A,197-218:A
3enuA00	2.60.20.10	27-140:A
3enzC00	3.40.50.1580	3-248:C
3eo0A01	2.60.40.10	1-109:A
3eo0B01	2.60.40.10	1-120:B
3eo0B02	2.60.40.10	121-220:B
3eo2A00	1.20.900.10	168-354:A
3eo4D00	3.40.630.30	341-502:D
3eo5A01	2.20.230.10	192-220:A,221-279:A
3eo6A00	2.60.120.10	0-105:A
3eo7A01	3.40.109.10	5-26:A,298-510:A
3eo7A02	3.40.109.10	29-285:A
3eo8A00	3.40.109.10	0-218:A
3eo9H01	2.60.40.10	1-121:H
3eo9L01	2.60.40.10	1-108:L
3eodA00	3.40.50.2300	3-125:A
3eofB00	3.40.109.10	3-247:B
3eojA00	2.50.10.10	7-366:A
3eokA00	1.10.490.10	1-141:A
3eolA00	3.20.20.60	3-407:A
3eooB00	3.20.20.60	7-292:B
3eopB00	3.10.590.10	55-223:B
3eoqA01	3.30.830.10	2-212:A
3eoqB02	3.30.830.10	224-406:B
3eotH01	2.60.40.10	1-118:H
3eotL01	2.60.40.10	1-109:L
3eozB01	3.40.50.1240	21-203:B
3ep0A00	2.170.270.10	17-145:A
3ep1A00	3.40.80.10	74-247:A
3ep6A00	3.60.90.10	69-327:A
3ep6B01	3.30.360.50	20-67:B
3ephA01	3.40.50.300	13-123:A,196-367:A
3ephA02	1.10.20.140	124-195:A
3ephA03	3.30.160.60	368-421:A
3epnB01	3.20.20.540	7-17:B,212-511:B
3epqA01	3.30.420.40	0-102:A
3eprA01	3.40.50.1000	2-84:A,181-261:A
3eprA02	3.40.50.1000	85-180:A
3epuA00	3.30.1460.10	1-136:A
3epyA00	1.20.80.10	1-88:A
3epzA02	1.10.10.2230	504-599:A
3eq2A02	1.20.5.390	111-163:A
3eq2B01	3.40.50.2300	4-110:B
3eq5B00	3.10.260.20	141-237:B
3eqcA01	3.30.200.20	39-147:A
3eqcA02	1.10.510.10	148-382:A
3eqnA01	2.160.20.10	20-361:A
3eqnA02	2.160.20.10	391-752:A
3eqtA00	2.170.150.30	546-672:A
3equA01	3.90.1310.10	63-238:A
3eqzB00	3.40.50.2300	1-125:B
3er0A01	2.30.30.30	12-84:A
3er0A02	2.40.50.140	85-157:A
3er6A00	3.40.50.880	7-198:A
3er7B00	3.10.450.50	5-127:B
3er9B01	1.20.1270.320	12-117:B
3er9B03	3.30.460.60	161-278:B,465-479:B
3erbA01	2.10.70.10	3-66:A
3erbA02	2.10.70.10	67-126:A
3erbA03	2.10.70.10	127-186:A
3erjA00	3.40.1490.10	2-117:A
3ermB00	1.10.10.710	19-82:B
3erpA01	3.20.20.100	15-332:A
3errA01	1.20.920.60	3-34:A,3260-3427:A,94-101:A
3errA02	3.30.930.10	102-420:A
3ersX00	2.40.50.140	1-112:X
3ervA00	3.90.70.10	51-250:A
3erwC00	3.40.30.10	35-164:C
3erxA00	2.60.40.420	1-123:A
3eryA00	3.30.500.10	1-174:A
3es1A02	2.60.120.10	40-165:A
3es4A00	2.60.120.10	0-115:A
3es5A02	1.20.272.60	193-314:A
3es6B00	2.60.40.10	1-118:B
3eshA01	3.60.15.10	2-263:A
3esiA00	3.10.129.10	1-124:A
3eslA01	1.20.58.2070	31-105:A
3eslA02	1.25.40.930	107-229:A
3esmA00	2.60.40.2230	27-164:A
3essA00	3.90.175.10	426-633:A
3esuF01	2.60.40.10	1-108:F
3esuF02	2.60.40.10	1004-1103:F
3esvG01	2.60.40.10	-1-1003:G
3eswA01	3.10.620.30	11-125:A,179-325:A
3etaA01	3.30.200.20	990-1078:A
3etcA01	3.40.50.12780	3-451:A
3etcB02	3.30.300.30	452-539:B
3etfA01	3.40.605.10	6-236:A,427-462:A
3etfA02	3.40.309.10	237-426:A
3ethA01	3.40.50.20	1-70:A
3ethA02	3.30.470.20	71-93:A,156-355:A
3ethA03	3.30.1490.20	94-155:A
3etiA00	3.40.220.10	34-201:A
3etnB00	3.40.50.10490	-4-193:B
3etoA01	3.30.300.320	1449-1567:A
3etpA00	2.60.120.260	21-207:A
3etqB01	1.10.287.630	444-508:B
3etvA02	1.20.58.2230	114-350:A
3eu8A00	1.50.10.140	30-451:A
3eu9C00	1.25.40.20	59-284:C
3euaA02	1.10.10.2240	156-192:A,287-313:A
3euaA03	3.40.50.12570	193-286:A
3euaF01	3.40.50.10490	0-155:F
3eucA01	3.90.1150.10	5-51:A,270-359:A
3eucA02	3.40.640.10	63-269:A
3eucB02	3.40.640.10	67-269:B
3eudA00	2.60.40.790	0-98:A
3eufA00	3.40.50.1580	16-308:A
3euhA02	1.20.58.590	119-311:A
3euhC02	1.10.10.2260	97-204:C
3euhD01	1.10.10.2250	18-87:D
3eujA01	3.40.1140.10	32-213:A,1419-1496:A
3eujB00	1.10.225.40	354-443:B
3eukL01	1.10.10.2250	8-81:L
3eulB00	3.40.50.2300	6-129:B
3euoA01	3.40.47.10	10-231:A
3euoA02	3.40.47.10	232-388:A
3eupB00	1.10.357.10	2-201:B
3eurA00	3.40.30.10	0-139:A
3eusB00	1.10.260.40	6-82:B
3euwA01	3.40.50.720	1-120:A
3euwA02	3.30.360.10	121-333:A
3evfA00	3.40.50.150	6-266:A
3evgA00	3.40.50.150	8-264:A
3eviA00	3.40.30.10	88-205:A
3evkA01	1.10.287.990	35-98:A
3evnA01	3.40.50.720	5-123:A
3evnA02	3.30.360.10	124-323:A
3evpA00	2.40.155.10	58-302:A
3evsB00	2.10.90.10	17-120:B
3evsC00	2.10.60.10	16-100:C
3evtA01	3.40.50.720	2-92:A,283-311:A
3evtA02	3.40.50.720	93-274:A
3evyA00	1.20.58.910	662-744:A
3evzA01	3.40.50.150	65-246:A
3ew3A00	1.20.1250.10	0-197:A
3ew7A00	3.40.50.720	2-212:A
3ewaA01	1.10.150.20	2-66:A
3ewaA02	3.40.50.300	67-322:A
3ewbX00	3.20.20.70	0-275:X
3ewiB00	3.40.50.1000	8-165:B
3ewkA02	1.20.5.460	202-218:A
3ewlB00	3.40.30.10	-2-134:B
3ewmA00	3.40.1190.20	2-305:A
3ewnA00	3.40.50.880	32-273:A
3ewoA00	3.40.220.10	-2-174:A
3ewwA00	3.20.20.70	223-479:A
3exaA01	3.40.50.300	2-117:A,188-198:A,281-318:A
3exaA03	1.10.287.890	200-280:A
3exiA00	3.40.50.970	-9-361:A
3exmA01	2.40.380.10	23-217:A
3exnA00	3.40.630.30	5-157:A
3exqA01	3.90.79.10	9-152:A
3exrA00	3.20.20.70	3-221:A
3exvA00	2.60.90.10	129-325:A
3exwA00	2.60.90.10	128-325:A
3exzA00	3.10.129.10	15-160:A
3ey5A01	3.40.630.30	2-125:A,147-177:A
3ey7A01	3.10.180.10	11-131:A
3ey8A01	3.10.180.10	11-131:A
3ey9A03	3.40.50.970	345-572:A
3eyaA02	3.40.50.1220	178-333:A
3eyaA03	3.40.50.970	334-539:A
3eyaH01	3.40.50.970	1-178:H
3eybA00	1.10.565.10	266-484:A
3eyeA00	3.40.35.10	5-157:A
3eyfA01	2.60.40.10	0-109:A
3eyfB01	2.60.40.10	1-125:B
3eyiB00	1.10.10.10	-4-165:B
3eykA01	3.90.209.20	57-276:A
3eykB00	3.90.20.10	1-172:B
3eypA01	3.20.20.80	32-346:A
3eypA02	2.60.120.260	347-478:A
3eyqD01	2.60.40.10	1-125:D
3eyrB00	3.15.10.40	7-177:B
3eytB00	3.40.30.10	0-153:B
3eyxA00	3.40.1050.10	17-221:A
3eyyA01	1.10.10.10	3-84:A
3eyyA02	3.30.1490.190	85-135:A
3ez0C00	1.20.1260.10	11-223:C
3ez1A01	3.90.1150.10	5-53:A,300-422:A
3ez1A02	3.40.640.10	54-299:A
3ez2A01	1.10.1660.30	37-106:A
3ez2A02	3.40.50.300	107-398:A
3ez4F00	3.20.20.60	-1-261:F
3ez9A01	1.10.1660.30	38-107:A
3ez9A02	3.40.50.300	108-399:A
3eziA00	1.20.120.960	42-145:A
3ezjA02	3.30.1370.120	100-167:A
3ezjA03	3.30.1370.120	168-235:A
3ezjB00	2.60.40.10	1-120:B
3ezjG01	3.55.50.30	3-99:G
3ezlA00	3.40.50.720	5-247:A
3ezmA00	2.30.60.10	1-101:A
3ezoA01	3.40.366.10	0-121:A,195-306:A
3ezqA00	1.10.533.10	223-337:A
3ezqB00	1.10.533.10	93-191:B
3ezsA01	3.90.1150.10	0-35:A,277-373:A
3ezsA02	3.40.640.10	36-276:A
3ezuA01	1.20.1260.10	0-182:A
3ezwD01	3.30.420.40	2-253:D
3ezwD02	3.30.420.40	254-500:D
3ezxA01	1.10.1240.10	2-87:A
3ezxA02	3.40.50.280	88-216:A
3ezyA01	3.40.50.720	0-119:A
3ezyC02	3.30.360.10	120-332:C
3ezzA00	3.90.190.10	193-336:A
3f02A01	3.30.497.10	24-192:A,295-362:A
3f02B02	2.30.39.10	193-294:B
3f0cA01	1.10.10.60	10-58:A
3f0cA02	1.10.357.10	59-205:A
3f0dA00	3.30.1330.50	1-159:A
3f0hA01	3.90.1150.10	-4-8:A,275-357:A
3f0hA02	3.40.640.10	9-274:A
3f0iA00	3.40.30.10	-2-116:A
3f0nB01	3.30.230.10	7-187:B,383-397:B
3f0wA00	2.30.29.30	48-202:A
3f0yA00	2.60.90.10	128-325:A
3f0zA03	1.10.1670.10	235-285:A
3f13B00	3.90.79.10	12-159:B
3f14A00	3.10.450.50	0-111:A
3f1bA00	1.10.357.10	7-195:A
3f1cB00	3.90.550.10	0-234:B
3f1eX01	1.20.58.410	17-124:X
3f1kA00	3.40.50.720	1-252:A
3f1lB00	3.40.50.720	1-244:B
3f1rA00	2.80.10.50	52-208:A
3f1sA01	3.30.497.10	39-220:A,319-371:A
3f1sA02	2.30.39.10	221-318:A,372-423:A
3f1sB01	2.10.25.10	87-137:B
3f1tB00	3.10.129.10	3-138:B
3f1xA01	1.10.3130.10	34-191:A
3f1xA02	2.160.10.10	192-300:A
3f1yA00	3.90.550.10	10-334:A
3f1zI00	2.40.50.140	39-154:I
3f27D00	1.10.30.10	68-141:D
3f2bA01	2.40.50.140	233-328:A
3f2bA02	3.20.20.140	342-411:A,618-810:A
3f2bA05	6.10.50.10	1002-1049:A
3f2bA06	1.10.150.700	1103-1185:A,1272-1293:A
3f2bA08	1.10.150.870	1294-1430:A
3f2eA00	1.20.58.800	52-134:A
3f2iF00	3.40.50.1240	2-167:F
3f2uA00	2.40.50.40	1-51:A
3f2vA00	3.40.50.360	2-182:A
3f2zA00	2.60.120.260	292-440:A
3f31A00	1.20.58.60	11-147:A
3f3fD01	2.20.25.500	44-94:D
3f3hA00	2.60.40.1790	2-111:A
3f3kA00	3.40.50.1240	3-263:A
3f3pC01	2.20.25.500	39-94:C
3f3pD01	2.20.25.500	44-94:D
3f3pG01	2.20.25.500	39-94:G
3f3pH01	2.20.25.500	39-94:H
3f3pL01	2.20.25.500	38-94:L
3f3qA00	3.40.30.10	-5-103:A
3f3sA01	3.40.50.720	5-192:A
3f3sA02	1.10.1040.10	193-316:A
3f3xA00	1.10.10.10	1-140:A
3f3zA01	3.30.200.20	23-104:A
3f3zA02	1.10.510.10	105-294:A
3f40A00	3.10.450.50	2-112:A
3f42A00	3.30.1310.10	0-92:A
3f42B00	3.30.1310.10	8-91:B
3f43A01	3.30.750.24	4-112:A
3f49S00	3.40.50.200	1-275:S
3f4aA00	3.40.250.10	5-148:A
3f4bC00	3.40.50.720	80-389:C
3f4lA01	3.40.50.720	2-122:A
3f4lA02	3.30.360.10	123-345:A
3f4mA00	1.20.1440.160	31-184:A
3f4nC00	3.20.20.70	0-243:C
3f4sA01	3.40.30.10	20-85:A,150-218:A
3f4sA02	1.10.40.80	86-149:A
3f4wA00	3.20.20.70	1-211:A
3f51C00	1.10.260.40	23-112:C
3f52A00	1.10.260.40	22-98:A
3f57A00	1.20.58.60	1684-1896:A
3f59D00	2.60.220.30	909-1068:D
3f5bA00	3.40.630.30	-1-176:A
3f5cB00	1.10.565.10	251-472:B
3f5dA00	3.40.50.880	3-195:A
3f5fA02	3.40.50.300	1069-1354:A
3f5lA00	3.20.20.80	5-476:A
3f5oA00	3.10.129.10	2-139:A
3f5rA00	2.30.29.30	-1-111:A
3f5tA02	3.30.420.330	84-197:A
3f5vA00	3.90.70.10	1-222:A
3f62A00	2.60.40.10	18-125:A
3f67A00	3.40.50.1820	-1-238:A
3f6aA00	3.90.79.10	1-150:A
3f6cA00	3.40.50.2300	0-131:A
3f6dA01	3.40.30.10	1-80:A
3f6dB02	1.20.1050.10	81-213:B
3f6fA01	3.40.30.10	1-78:A
3f6fA02	1.20.1050.10	79-209:A
3f6gA01	3.30.160.740	390-447:A
3f6gA02	3.30.160.340	448-512:A
3f6kA02	2.10.70.80	577-633:A
3f6kA03	3.30.60.270	634-711:A
3f6oB00	1.10.10.10	6-96:B
3f6pA00	3.40.50.2300	1-120:A
3f6rA00	3.40.50.360	2-148:A
3f6tA01	3.90.1150.10	15-38:A,406-529:A
3f6tA02	1.10.20.110	39-159:A,380-405:A
3f6tA03	3.40.640.10	160-379:A
3f6uL01	2.10.25.10	49-93:L
3f6vA00	1.10.10.10	26-121:A
3f6wE00	1.10.260.40	0-79:E
3f70A02	2.30.30.140	319-422:A
3f70A04	2.30.30.140	532-609:A
3f75A00	3.90.70.10	2-224:A
3f79E00	3.60.40.10	147-392:E
3f7cA00	1.20.1590.10	0-198:A
3f7eA00	2.30.110.10	2-129:A
3f7jA00	3.20.20.100	1-276:A
3f7lA00	2.60.40.200	1-151:A
3f7mA00	3.40.50.200	104-382:A
3f7oA00	3.40.50.200	1-284:A
3f7pE02	2.60.40.10	1217-1348:E
3f7qA01	2.60.40.10	1126-1216:A
3f7sA00	3.10.450.50	0-141:A
3f7wA01	3.30.200.20	0-90:A
3f7wA02	1.10.510.10	91-121:A,185-249:A
3f7wA03	1.20.1270.240	122-184:A,250-287:A
3f7xA00	3.10.450.50	0-132:A
3f81A00	3.90.190.10	7-185:A
3f85A03	2.60.40.2040	304-456:A
3f8bA00	1.10.10.10	5-109:A
3f8dA02	3.50.50.60	126-248:A
3f8dB01	3.50.50.60	10-125:B,249-318:B
3f8gA00	3.10.130.10	1-125:A
3f8hA00	3.10.450.50	-5-131:A
3f8kA00	3.40.630.30	5-146:A
3f8mA01	1.10.10.10	10-74:A
3f8mB01	1.10.10.10	14-74:B
3f8mB02	3.40.1410.10	75-238:B
3f8tA01	1.10.260.200	18-101:A
3f8tA02	2.40.50.140	102-181:A
3f8tA03	3.40.50.300	188-492:A
3f8uA01	3.40.30.10	25-133:A
3f8uB01	2.60.40.10	1-138:B
3f8uB02	2.60.40.10	139-270:B
3f8uC04	3.40.30.10	367-485:C
3f8uD03	2.60.40.10	271-381:D
3f8xB00	3.10.450.50	16-147:B
3f95B00	2.60.120.430	634-813:B
3f9iA00	3.40.50.720	1-241:A
3f9kA01	1.10.10.200	4-55:A
3f9kA02	3.30.420.10	56-207:A
3f9mA01	3.40.367.20	4-59:A,216-442:A
3f9mA02	3.30.420.40	60-215:A,443-455:A
3f9rA01	3.40.50.1000	1-84:A,187-246:A
3f9rA02	3.30.1240.20	85-186:A
3f9sB00	3.10.450.50	2-142:B
3f9tA01	3.90.1150.10	2-41:A,303-394:A
3f9tA02	3.40.640.10	42-302:A
3f9uA00	3.40.30.10	525-669:A
3f9xD00	2.170.270.10	192-352:D
3fa4J00	3.20.20.60	3-292:J
3fa5A00	3.20.20.70	6-281:A
3facA00	2.170.150.70	1-109:A
3fajA00	1.20.120.950	7-114:A
3fakA00	3.40.50.1820	1-297:A
3fanA03	3.30.40.20	155-199:A
3fasA01	3.40.190.10	2-107:A,217-256:A
3fasA02	3.40.190.10	108-216:A
3fauB00	3.30.1370.110	10-90:B
3favA00	1.10.287.1060	11-84:A
3favD00	1.10.287.1060	7-84:D
3fawA01	2.60.40.1220	382-476:A
3fawA02	2.60.40.10	477-589:A
3fawA03	3.20.20.80	590-1064:A
3fawA04	2.60.40.1180	1065-1159:A
3fayA00	1.10.506.10	961-1339:A
3fb2A01	1.20.58.60	1334-1438:A
3fb2B02	1.20.58.60	1441-1544:B
3fb4A00	3.40.50.300	1-215:A
3fb5C00	1.10.287.70	25-114:C
3fb9B00	2.30.30.100	-1-88:B
3fbgA01	3.90.180.10	0-125:A,273-335:A
3fbgA02	3.40.50.720	126-272:A
3fbiD00	1.10.10.1340	17-110:D
3fbkA00	2.60.40.150	32-171:A
3fblA00	1.20.58.800	51-132:A
3fbqA01	2.60.40.1630	4-147:A
3fbqA02	2.60.40.1640	148-291:A
3fbsA02	3.50.50.60	115-221:A
3fbsB01	3.50.50.60	1-114:B,222-295:B
3fbtA01	3.40.50.10860	96-196:A,329-367:A
3fbtA02	3.40.50.720	197-328:A
3fbuA00	3.40.630.30	1-168:A
3fbxA00	3.60.60.30	63-592:A
3fbyA01	2.10.25.10	223-269:A
3fbyA02	2.60.120.200	532-757:A
3fbzA01	1.20.58.800	36-137:A
3fcdB00	3.10.180.10	4-131:B
3fceA01	3.40.50.12780	1-397:A
3fceA02	3.30.300.30	398-504:A
3fcgB00	2.60.40.3110	239-315:B
3fciA00	3.40.470.10	82-304:A
3fcmA00	3.90.79.10	1-184:A
3fcnA00	1.20.1220.20	4-161:A
3fcpA01	3.30.390.10	3-122:A,358-371:A
3fcpA02	3.20.20.120	123-357:A
3fcrA01	3.90.1150.10	0-66:A,346-457:A
3fcrA02	3.40.640.10	67-345:A
3fcsA02	2.60.40.1460	452-605:A
3fcsA03	2.60.40.1510	606-745:A
3fcsA04	2.60.40.1530	746-959:A
3fcsB04	2.10.25.10	476-562:B
3fcsB05	2.10.25.10	563-604:B
3fcsB06	4.10.1240.30	605-690:B
3fcsD02	2.60.40.1510	52-108:D,353-434:D
3fcsD04	2.10.25.10	435-474:D
3fcsD05	2.10.25.10	475-522:D
3fcxB00	3.40.50.1820	3-281:B
3fcyA00	3.40.50.1820	4-320:A
3fd0A01	3.90.1150.60	2-50:A,265-408:A
3fd0A02	3.40.640.10	51-264:A
3fd3A01	3.40.190.10	112-181:A,283-318:A
3fd3A02	3.40.190.10	182-282:A
3fd4A00	3.10.100.10	83-222:A
3fd5A02	3.90.650.10	26-69:A,186-377:A
3fd5B01	3.30.1330.10	6-25:B,70-185:B
3fd9A01	1.10.8.520	37-108:A
3fd9A03	1.10.287.1060	138-210:A
3fd9B02	1.20.1270.190	109-137:B,211-275:B
3fdbA01	3.90.1150.10	0-53:A,271-371:A
3fdbA02	3.40.640.10	54-270:A
3fddA03	3.90.1150.10	414-528:A
3fdeB01	2.30.280.10	434-622:B
3fdfA01	3.40.50.2300	5-40:A,97-195:A
3fdfB01	3.40.50.2300	5-40:B,97-195:B
3fdfC01	3.40.50.2300	5-40:C,97-195:C
3fdfD01	3.40.50.2300	5-40:D,97-195:D
3fdhA01	1.25.40.390	39-234:A,467-520:A
3fdiB00	3.40.50.300	2-196:B
3fdjA01	3.40.50.10440	0-22:A,61-146:A
3fdjA02	2.20.28.50	23-60:A
3fdjA03	3.30.1180.10	148-275:A
3fdqA01	1.20.120.1030	4-125:A
3fdrA00	2.30.30.140	5-93:A
3fdsC01	3.70.10.10	1-244:C
3fdsD00	3.70.10.10	1-245:D
3fdtA00	2.40.50.40	2-52:A
3fduA01	3.90.226.10	9-192:A
3fduF00	3.90.226.10	12-241:F
3fdwA00	2.60.40.150	354-483:A
3fdxA00	3.40.50.620	-1-141:A
3fe1A01	3.30.420.40	6-69:A,125-189:A,363-383:A
3fe1A02	3.30.30.30	70-124:A
3fe1A03	3.30.420.40	190-230:A,315-362:A
3fe1A04	3.90.640.10	231-314:A
3fe2A00	3.40.50.300	71-304:A
3fe3A01	3.30.200.20	50-134:A
3fe3A02	1.10.510.10	135-324:A
3fe3A03	1.10.8.10	325-366:A
3fe4B00	3.10.200.10	33-280:B
3fe5A00	2.60.120.10	2-284:A
3fedA01	3.40.630.10	46-110:A,337-584:A
3fedA02	3.50.30.30	111-336:A
3fedA03	1.20.930.40	585-739:A
3fefA00	3.90.1820.10	7-440:A
3fegA01	3.30.200.20	42-107:A,135-147:A
3fegA02	3.90.1200.10	111-134:A,148-388:A
3feoB01	2.30.30.140	12-151:B
3feoB02	2.30.30.140	152-247:B
3feoB03	2.30.30.140	252-358:B
3feqA01	2.30.40.10	2-58:A,362-409:A
3feqC02	3.20.20.140	59-361:C
3fesA00	1.10.1780.10	1-142:A
3fetA00	3.40.50.620	-2-162:A
3feuA00	3.40.30.10	0-182:A
3fevA00	2.10.60.10	1-65:A
3fewX02	3.30.1310.40	119-213:X
3fewX03	3.30.1310.40	214-294:X
3fewX04	1.10.490.30	295-499:X
3feyA01	1.25.40.180	2-289:A
3feyA02	1.25.40.180	290-481:A
3ff0A01	3.10.450.50	12-152:A
3ff1B01	3.40.50.10490	0-38:B,223-412:B
3ff1B02	3.40.50.10490	39-222:B
3ff2A00	3.10.450.50	0-116:A
3ff4A00	3.40.50.720	-1-119:A
3ff5A00	1.10.10.10	17-70:A
3ff7C00	3.10.100.10	75-186:C
3ff9A00	3.10.100.10	74-189:A
3ffcD01	2.60.40.10	3-122:D
3ffcE01	2.60.40.10	2-131:E
3ffdA01	2.60.40.10	1-118:A
3ffhA01	3.90.1150.10	12-53:A,267-360:A
3ffhB02	3.40.640.10	54-266:B
3fflA00	1.25.40.10	21-166:A
3ffnA03	3.40.20.10	265-383:A
3ffrA01	3.90.1150.10	0-14:A,262-361:A
3ffrA02	3.40.640.10	15-261:A
3ffsC00	3.20.20.70	3-379:C
3ffvA00	3.40.1580.20	1-181:A
3ffzA02	1.20.1120.10	517-849:A
3ffzA03	2.60.120.200	850-1074:A
3ffzA04	2.80.10.50	1075-1252:A
3ffzB01	3.90.1240.10	2-516:B
3fg1A01	2.60.60.20	372-488:A
3fg1A03	3.10.450.60	616-748:A
3fg2P01	3.50.50.60	1-111:P,238-318:P
3fg2P02	3.50.50.60	112-237:P
3fg2P03	3.30.390.30	319-404:P
3fg6A01	3.40.20.10	396-494:A
3fg6A02	3.40.20.10	509-602:A
3fg6F03	3.40.20.10	604-715:F
3fg7A00	3.40.20.10	614-719:A
3fg9C01	3.40.50.620	14-153:C
3fgaB00	1.25.10.10	24-426:B
3fgaD00	1.20.5.730	50-96:D
3fgeA01	2.30.110.10	16-190:A
3fggA00	1.10.3950.10	14-160:A
3fggB00	1.10.3950.10	15-160:B
3fghA00	1.10.30.10	111-177:A
3fgnD00	3.40.50.300	2-225:D
3fgqA01	2.30.39.10	22-49:A,189-294:A,345-397:A
3fgqA02	3.30.497.10	50-188:A,295-344:A
3fgrA01	2.10.70.60	63-114:A
3fgrA02	1.10.439.20	115-248:A
3fgrB00	3.60.60.20	250-592:B
3fgtA01	2.10.70.60	60-114:A
3fgxA00	3.30.2220.10	9-112:A
3fgyA00	3.10.450.50	0-134:A
3fh1A00	3.10.450.50	7-128:A
3fh2A00	1.10.1780.10	-1-144:A
3fh3A00	1.10.3950.10	16-161:A
3fh3B00	1.10.3950.10	16-162:B
3fh9A00	1.10.490.10	1-141:A
3fh9B00	1.10.490.10	1-146:B
3fhdA01	1.20.120.860	7-142:A
3fhfA01	1.10.1670.10	-6-31:A,142-207:A
3fhfA02	1.10.340.30	32-141:A
3fhgA01	1.10.1670.10	1-27:A,141-207:A
3fhgA02	1.10.340.30	28-140:A
3fhhA01	2.170.130.10	1-124:A
3fhhA02	2.40.170.20	125-640:A
3fhkA02	3.40.30.10	25-144:A
3fhlA01	3.40.50.720	1-121:A,305-321:A
3fhlA02	3.30.360.10	122-304:A,322-351:A
3fhmA00	3.10.580.10	-5-130:A
3fhmB00	3.10.580.10	3-128:B
3fhnA01	6.10.280.210	5-188:A
3fhnA02	1.20.58.1420	189-323:A
3fhnA03	1.10.357.100	324-497:A
3fhnA04	1.20.58.670	498-634:A
3fhnA05	1.10.10.2270	635-701:A
3fhoA01	3.40.50.300	12-325:A
3fhoB02	3.40.50.300	326-481:B
3fhrA01	3.30.200.20	39-120:A
3fhrA02	1.10.510.10	121-349:A
3fhtB01	3.40.50.300	75-302:B
3fhtB02	3.40.50.300	303-467:B
3fhvA00	3.30.1690.10	32-181:A
3fhwA00	2.40.50.140	2-102:A
3fi7A01	1.10.530.10	87-144:A,172-243:A
3fi8A01	3.30.200.20	79-144:A,172-185:A
3fi8A02	3.90.1200.10	154-171:A,186-432:A
3fi9A01	3.40.50.720	0-149:A
3fi9A02	3.90.110.10	150-327:A
3fiaA00	1.10.238.10	6-103:A
3fieA00	3.90.1240.10	2-416:A
3fifA00	2.30.30.100	3-57:A
3fifB00	2.30.30.100	2-57:B
3fifC00	2.30.30.100	2-58:C
3fifD00	2.30.30.100	2-58:D
3fifE00	2.30.30.100	2-57:E
3fifF00	2.30.30.100	2-57:F
3fifG00	2.30.30.100	2-58:G
3fifH00	2.30.30.100	2-57:H
3fijC00	3.40.50.880	3-241:C
3filB00	3.10.20.10	1-56:B
3fimB01	3.50.50.60	2-41:B,80-130:B,209-307:B,502-566:B
3fimB02	3.30.560.10	42-79:B,131-208:B,308-501:B
3fiuA00	3.40.50.620	6-249:A
3fiwA02	1.10.357.10	59-190:A
3fiwC01	1.10.10.60	2-58:C
3fixA00	3.40.630.30	-5-159:A
3fj1A01	3.40.50.10490	0-192:A
3fj1A02	3.40.50.10490	193-328:A
3fjmA02	3.40.190.10	101-213:A
3fjoA01	3.40.50.360	47-218:A
3fjsC00	2.60.120.10	7-113:C
3fjtA01	2.60.40.10	238-337:A
3fjuA00	3.40.630.10	2-308:A
3fjuB00	3.30.40.170	3-67:B
3fjyA01	3.90.79.10	9-188:A
3fjyA02	3.40.50.1240	189-360:A
3fk4A02	3.20.20.110	122-406:A
3fk8A00	3.40.30.10	18-148:A
3fk9A00	3.90.79.10	1-153:A
3fkaB00	3.10.450.50	0-119:B
3fkcA00	3.30.710.10	4-116:A
3fkdA01	3.90.1150.10	16-28:A,243-341:A
3fkdA02	3.40.640.10	29-242:A
3fkeA01	1.10.8.950	218-288:A
3fkeA02	2.10.10.70	289-340:A
3fkfD00	3.40.30.10	6-142:D
3fkhD00	2.30.110.10	0-133:D
3fkjA01	3.40.50.10490	-6-155:A
3fkjA02	1.10.10.2240	156-192:A,287-313:A
3fkjA03	3.40.50.12570	193-286:A
3fkmX00	1.20.920.10	331-455:X
3fkqA01	3.40.50.10850	2-117:A
3fkqA02	3.40.50.300	118-354:A
3fkrA00	3.20.20.70	17-320:A
3fkuS01	2.60.40.10	1-139:S
3fkuS02	2.60.40.10	140-242:S
3fkyC01	3.10.20.70	21-107:C
3fkyC02	3.30.590.10	108-366:C
3fkzA00	3.10.130.10	1-124:A
3fl2A00	3.30.40.10	675-793:A
3fl7A02	2.60.40.1770	203-263:A
3fl7A03	2.10.50.10	264-328:A
3fl7A04	2.60.40.10	329-436:A
3fl7A05	2.60.40.10	437-528:A
3flbA00	3.40.50.1820	5-249:A
3fleA00	3.40.50.1820	44-288:A
3flhB00	3.40.250.10	2-122:B
3fljA00	3.10.450.50	-4-136:A
3flkA00	3.40.718.10	5-364:A
3floA02	3.60.21.60	373-536:A,628-705:A
3floB00	1.10.3200.20	1273-1452:B
3flpA00	2.60.120.200	1-217:A
3fluB00	3.20.20.70	1-291:B
3flvA00	1.20.80.10	3-94:A
3fm2A00	3.40.1570.10	2-134:A
3fm3A01	3.90.230.10	43-250:A,331-354:A
3fm3A02	1.10.10.10	251-330:A
3fm8A00	2.60.200.20	448-545:A
3fmcA02	2.40.50.100	289-362:A
3fmcC01	3.40.630.10	2-288:C,365-367:C
3fmeA01	3.30.200.20	46-132:A
3fmeA02	1.10.510.10	133-333:A
3fmgA01	3.40.50.11130	78-163:A,251-312:A
3fmgA02	2.60.120.800	164-250:A
3fmgH01	2.60.40.10	1-123:H
3fmgL01	2.60.40.10	1-108:L
3fmtB00	1.20.1380.10	1-181:B
3fmtE01	1.10.1220.10	1-60:E
3fmvA01	3.40.50.2300	6-40:A,97-195:A
3fmvB01	3.40.50.2300	6-40:B,97-195:B
3fmvC01	3.40.50.2300	6-40:C,97-195:C
3fmvD01	3.40.50.2300	6-40:D,97-195:D
3fmvE01	3.40.50.2300	6-40:E,97-195:E
3fmvF01	3.40.50.2300	6-40:F,97-195:F
3fmvG01	3.40.50.2300	6-40:G,97-195:G
3fmvH01	3.40.50.2300	6-40:H,97-195:H
3fmyA00	1.10.260.40	66-131:A
3fn0H01	2.60.40.10	1-113:H
3fn0L01	2.60.40.10	3-108:L
3fn1B00	3.10.110.10	26-185:B
3fn2A00	3.30.2200.10	43-139:A
3fn5B00	2.40.260.10	87-249:B
3fn9A01	2.60.120.260	22-180:A
3fn9A02	2.60.40.10	181-300:A
3fn9A03	3.20.20.80	301-602:A
3fn9C04	2.60.40.10	603-694:C
3fnaA00	3.10.580.10	205-330:A
3fnaB00	3.10.580.10	206-331:B
3fnbA01	1.20.1440.110	19-132:A
3fnbA02	3.40.50.1820	133-399:A
3fnbB01	1.20.1440.110	19-132:B
3fncB00	3.40.630.30	0-160:B
3fndA01	3.20.20.80	45-254:A,299-355:A
3fndA02	3.40.5.30	255-298:A
3fniA00	3.40.50.360	2-155:A
3fnrA01	1.10.730.10	77-101:A,409-528:A
3fnrA02	3.40.50.620	102-408:A
3fo2A01	2.60.40.10	3-113:A
3fo2B01	2.60.40.10	1-120:B
3fo3A02	1.10.1130.10	63-417:A
3fo3A03	1.20.140.10	418-523:A
3fo9A01	2.60.40.10	1-108:A
3fo9B01	2.60.40.10	1-113:B
3foaB01	3.40.50.11780	22-87:B,346-510:B
3fobA00	3.40.50.1820	2-278:A
3focA01	3.40.50.620	1-316:A
3focA02	1.10.240.10	317-424:A
3foeA01	3.90.199.10	5-231:A,329-364:A,455-479:A
3foeA02	3.30.1360.40	232-328:A
3fogA00	3.30.1520.10	2-110:A
3fojA00	3.40.250.10	2-100:A
3fokA00	3.20.20.70	3-299:A
3fonA01	3.30.500.10	1-181:A
3fotA01	3.30.559.10	9-230:A,446-470:A
3fotA02	3.30.559.30	231-445:A,471-519:A
3fovA00	3.40.1350.10	23-130:A
3fp3A01	1.25.40.10	109-249:A
3fp5A00	1.20.80.10	1-106:A
3fp7J00	4.10.410.10	16-58:J
3fp9A01	2.40.50.140	98-155:A
3fp9A02	2.40.50.140	156-247:A
3fpcA01	3.90.180.10	1-161:A,293-352:A
3fpcA02	3.40.50.720	162-292:A
3fpfA00	3.40.50.150	2-265:A
3fpiA00	3.30.1330.50	-1-159:A
3fpkA01	2.40.30.10	2-96:A
3fpkA02	3.40.50.80	97-248:A
3fplA01	3.90.180.10	1-154:A,293-351:A
3fplA02	3.40.50.720	155-292:A
3fpnA00	3.30.190.20	-3-245:A
3fpnB00	3.30.2060.10	157-250:B
3fppA01	2.40.30.170	43-59:A,222-308:A
3fppA02	2.40.50.100	60-94:A,183-221:A
3fpqB02	1.10.510.10	115-293:B
3fprA00	2.30.130.100	7-91:A
3fpuB00	2.40.50.40	2-67:B
3fpzB02	3.50.50.60	65-326:B
3fq3A00	3.90.80.10	1-174:A
3fq4B01	2.60.40.2030	988-1107:B
3fq8A01	3.90.1150.10	1007-1076:A,1326-1433:A
3fq8A02	3.40.640.10	1077-1325:A
3fqmA01	2.20.25.210	42-102:A
3fqmA02	2.20.25.220	103-188:A
3fr7A01	3.40.50.720	86-301:A
3fr7B02	1.10.1040.10	1302-1575:B
3frgA00	1.10.1300.10	153-487:A
3frhA01	1.10.8.10	-1-56:A
3frhA02	3.40.50.150	57-250:A
3frkA01	3.40.640.10	1-103:A,110-245:A
3frkA02	3.90.1150.10	246-365:A
3frmA00	3.40.630.30	0-251:A
3frnA01	3.10.129.70	17-155:A
3frnA02	3.90.1210.10	156-223:A
3frnA03	2.30.30.760	224-283:A
3froA01	3.40.50.2000	-1-218:A,413-437:A
3frqB00	1.10.357.10	6-189:B
3frrA00	1.20.1260.60	2-187:A
3fruA01	3.30.500.10	1-177:A
3fruA02	2.60.40.10	178-269:A
3frwB00	1.10.1270.10	2-97:B
3fs2A00	3.20.20.70	3-277:A
3fs4A00	1.10.490.10	1-141:A
3fs7B00	1.10.238.10	1-107:B
3fs8A01	2.160.10.10	3-223:A
3fs8A02	6.20.70.30	224-261:A
3fsaA00	2.60.40.420	1-125:A
3fsdA00	3.10.450.50	13-133:A
3fseA01	3.40.50.880	10-206:A
3fseB02	1.20.1260.10	207-350:B
3fsgA00	3.40.50.1820	2-267:A
3fslA01	3.90.1150.10	5-63:A,313-409:A
3fslA02	3.40.640.10	64-312:A
3fsmA01	2.40.70.10	1-102:A
3fsmA02	2.40.70.10	103-203:A
3fspA03	3.90.79.10	235-360:A
3fssA01	2.30.29.120	70-205:A
3fssA02	2.30.29.30	216-301:A
3fstA00	3.20.20.220	3-294:A
3fsyA02	3.30.60.70	111-150:A
3fsyD03	2.160.10.10	151-310:D
3ft1C00	2.60.40.760	1-99:C
3ft7B00	1.10.1220.10	7-52:B
3ftbA01	3.90.1150.10	28-39:A,262-361:A
3ftbA02	3.40.640.10	40-261:A
3ftdA01	3.40.50.150	7-183:A
3ftdA02	1.10.8.100	184-246:A
3ftpD00	3.40.50.720	2-249:D
3ftqD00	3.40.50.300	35-304:D
3fu1A01	3.30.700.10	23-131:A
3fucA00	3.40.50.1580	3-284:A
3futA01	3.40.50.150	5-203:A
3futA02	1.10.8.100	204-268:A
3fv3A02	2.40.70.10	176-339:A
3fv3D01	2.40.70.10	1-175:D
3fv5B00	3.30.565.10	15-215:B
3fv6A00	3.10.580.10	68-212:A
3fv9A02	3.20.20.120	119-361:A
3fv9C01	3.30.390.10	1-118:C,362-374:C
3fvbA00	1.20.1260.10	-1-159:A
3fvcA01	2.30.30.1230	42-51:A,528-616:A
3fvcA03	2.30.29.100	75-88:A,295-390:A
3fveA01	3.10.310.10	0-133:A,270-289:A
3fveA02	3.10.310.10	134-269:A
3fvqA01	3.40.50.300	2-242:A
3fvqA02	2.40.50.450	243-286:A
3fvqA03	2.40.50.470	287-349:A
3fvtF00	3.40.50.1820	2-320:F
3fvvA01	3.40.50.1000	2-17:A,93-224:A
3fvvA02	1.20.1440.100	18-92:A
3fvwB00	3.40.50.360	3-184:B
3fvzA00	2.120.10.30	492-820:A
3fw2A00	3.40.30.10	213-360:A
3fw3B00	3.10.200.10	4-259:B
3fw6A01	2.60.40.1180	31-47:A,450-549:A
3fw9A01	3.30.43.10	26-125:A
3fw9A02	3.30.465.10	126-243:A,327-350:A,452-520:A
3fw9A03	3.40.462.20	244-326:A,351-451:A
3fwbA01	1.10.238.10	9-90:A
3fwkA00	3.40.50.620	-3-304:A
3fwlA01	1.20.5.100	66-96:A
3fwlA03	3.30.2060.10	111-200:A
3fwlA04	1.10.3810.10	201-397:A
3fwnA03	1.20.5.320	435-468:A
3fwtA00	3.30.429.10	-3-112:A
3fwxA00	3.90.45.10	3-167:A
3fwyA00	3.40.50.300	30-297:A
3fwzA00	3.40.50.720	411-550:A
3fx3B01	2.60.120.10	2-137:B
3fx3B02	1.10.10.10	138-232:B
3fx7A00	1.10.287.850	5-88:A
3fxaA00	3.40.50.10490	2-192:A
3fxbA00	3.40.190.170	1-310:A
3fxdB00	1.20.58.90	29-86:B
3fxdC00	1.20.5.420	4-53:C
3fxgA02	3.20.20.120	149-389:A
3fxhA00	1.20.120.600	-1-111:A
3fxqA03	3.40.190.10	166-267:A
3fxqB01	1.10.10.10	1-90:B
3fxqB02	3.40.190.10	91-166:B,268-296:B
3fxtA00	3.40.630.30	42-131:A
3fxzA01	3.30.200.20	249-346:A
3fxzA02	1.10.510.10	347-541:A
3fy1A01	3.20.20.80	22-265:A,337-398:A
3fy4A01	3.40.50.620	4-140:A
3fy4A02	1.25.40.80	141-178:A,222-312:A
3fy5A00	2.30.42.10	254-343:A
3fy5B00	2.30.42.10	254-341:B
3fy7A02	1.20.1050.10	96-230:A
3fybA00	1.10.3340.10	0-97:A
3fybB00	1.10.3340.10	0-87:B
3fygA01	3.40.30.10	1-85:A,191-204:A
3fygB01	3.40.30.10	1-85:B,191-204:B
3fyhA02	3.40.50.300	67-322:A
3fylA00	3.30.50.10	437-510:A
3fymA00	1.10.260.40	1002-1083:A
3fynA00	3.40.630.30	-5-154:A
3fyqA00	1.20.1420.10	1983-2171:A
3fysA01	3.40.50.10170	0-152:A
3fysA02	3.30.1180.10	153-281:A
3fz0D00	3.90.245.10	3-357:D
3fz3A01	2.60.120.10	27-382:A
3fz3A02	2.60.120.10	383-543:A
3fz4A00	3.40.30.10	-1-117:A
3fz5B00	3.40.30.10	2-199:B
3fz9A00	3.40.30.10	5-110:A
3fzeA00	3.40.50.11070	591-780:A
3fzgA00	3.40.50.150	58-255:A
3fzqB01	3.40.50.1000	2-81:B,197-273:B
3fzqB02	3.30.1240.10	82-196:B
3fzuC01	2.60.40.10	1-118:C
3fzuD01	2.60.40.10	1-107:D
3fzvA03	3.40.190.10	166-271:A
3fzvB01	1.10.10.10	3-87:B
3fzvD02	3.40.190.10	80-164:D,272-300:D
3fzxA00	2.40.360.20	25-236:A
3fzyA00	3.40.50.11050	-8-3634:A
3g02B00	3.40.50.1820	3-396:B
3g04A01	2.60.40.10	1-107:A
3g04B01	2.60.40.10	1-113:B
3g06A01	3.80.10.10	171-486:A
3g07A01	3.40.50.150	431-487:A,539-685:A
3g08A02	2.60.40.10	185-279:A
3g0eA01	3.30.200.20	542-672:A
3g0eA02	1.10.510.10	673-931:A
3g0kA00	3.10.450.50	2-129:A
3g0mA00	3.90.1010.10	1-138:A
3g0oA01	3.40.50.720	6-171:A
3g0oA02	1.10.1040.10	172-292:A
3g0qA01	1.10.1670.10	9-26:A,139-234:A
3g0sB00	3.20.20.70	-1-292:B
3g0tA01	3.90.1150.100	0-54:A,332-436:A
3g0tA02	6.10.120.10	55-102:A,310-331:A
3g0tA03	3.40.640.10	103-309:A
3g0tB01	3.90.1150.100	2-54:B,332-436:B
3g12B00	3.10.180.10	2-118:B
3g13A00	3.40.50.1390	3-160:A
3g13B00	3.40.50.1390	2-139:B
3g14B00	3.40.109.10	2-186:B
3g15A01	3.30.200.20	81-150:A,195-208:A
3g15B01	3.30.200.20	88-147:B,195-208:B
3g16B00	3.10.450.50	4-155:B
3g1cA00	1.10.1270.10	2-98:A
3g1gB00	1.10.1200.30	151-225:B
3g1jA00	2.30.30.350	0-89:A
3g1pA00	3.60.15.10	2-250:A
3g1tA00	3.40.50.720	5-247:A
3g1uA01	3.40.50.1480	3-191:A,352-420:A
3g1uA02	3.40.50.720	192-351:A
3g1wA01	3.40.50.2300	43-145:A,279-320:A
3g1wA02	3.40.50.2300	146-278:A,321-333:A
3g1zB00	3.30.930.10	5-325:B
3g20A01	3.30.700.10	18-129:A
3g21A00	1.10.1200.30	150-226:A
3g23A01	3.40.50.10740	0-155:A,263-271:A
3g23A02	3.50.30.60	156-262:A
3g25A02	3.30.420.40	253-498:A
3g25C01	3.30.420.40	2-252:C
3g27A01	3.30.50.20	19-93:A
3g2bA00	1.10.10.1150	3-92:A
3g2eB00	3.40.920.10	0-184:B
3g2fA01	3.30.200.20	197-283:A
3g2fB02	1.10.510.10	284-513:B
3g2gA03	2.40.33.10	117-219:A
3g2gB01	3.40.1380.20	14-42:B,386-531:B
3g2mA02	3.40.50.150	48-172:A,234-273:A
3g2mB01	6.20.160.20	12-18:B,174-233:B
3g2oB01	6.20.160.20	9-47:B,174-233:B
3g2sB00	1.25.40.90	6-146:B
3g33B01	1.10.472.10	23-40:B,154-254:B
3g33B02	1.10.472.10	41-153:B
3g36B00	1.20.890.10	46-96:B
3g39A00	3.80.10.10	1-167:A
3g3gA01	3.40.190.10	3-109:A,215-258:A
3g3kA01	3.40.190.10	3-109:A,215-258:A
3g3kA02	3.40.190.10	110-214:A
3g3oA00	3.20.100.30	202-553:A
3g3sA01	3.40.630.110	0-104:A,238-248:A
3g3sA02	3.40.630.30	105-237:A
3g3tA00	3.20.100.30	194-475:A
3g3zA01	1.20.5.220	2-26:A
3g3zA02	1.10.10.10	27-90:A
3g46A00	1.10.490.10	1-146:A
3g48B00	2.40.50.140	0-109:B
3g4dA01	1.10.600.10	25-66:A,227-553:A
3g4dA02	1.50.10.130	67-226:A
3g4eA00	2.120.10.30	3-299:A
3g4nA01	3.10.40.10	2-90:A
3g4nA02	3.30.412.10	91-176:A,311-397:A
3g4nA03	2.170.15.10	177-310:A,398-467:A
3g5cA01	3.40.390.10	233-439:A
3g5cA02	4.10.70.10	463-517:A
3g5jB00	3.40.250.10	2-130:B
3g5kA00	3.90.45.10	3-185:A
3g5lB00	3.40.50.150	26-244:B
3g5oA01	3.40.1620.10	7-48:A
3g5oA02	1.10.1220.170	49-98:A
3g5oC00	3.30.2310.20	12-98:C
3g5sA01	3.50.50.60	2-155:A,311-436:A
3g5tA00	3.40.50.150	1-299:A
3g5vA01	2.60.40.10	1-107:A
3g5vB01	2.60.40.10	1-116:B
3g5vB02	2.60.40.10	117-213:B
3g5wA01	2.60.40.420	44-171:A,335-361:A
3g5wA02	2.60.40.420	172-334:A
3g5yA01	2.60.40.10	1-107:A
3g5yA02	2.60.40.10	108-211:A
3g5yB01	2.60.40.10	1-116:B
3g5zA01	2.60.40.10	1-107:A
3g64A01	3.90.226.10	2-216:A
3g66A00	2.40.260.10	47-244:A
3g67A00	1.10.287.950	41-253:A
3g68A01	3.40.50.10490	0-185:A,331-344:A
3g68A02	3.40.50.10490	186-330:A
3g6aA01	2.60.40.10	1-108:A
3g6aB01	2.60.40.10	1-122:B
3g6jF01	2.60.40.10	1-113:F
3g6mA01	3.20.20.80	39-294:A,358-426:A
3g6nA00	3.90.45.10	-3-187:A
3g6sA00	3.60.10.10	1-261:A
3g73A00	1.10.10.10	232-321:A
3g74A00	2.60.480.10	0-90:A
3g74B00	2.60.480.10	2-90:B
3g74C00	2.60.480.10	0-90:C
3g74D00	2.60.480.10	-1-90:D
3g74E00	2.60.480.10	-1-90:E
3g74F00	2.60.480.10	2-89:F
3g74G00	2.60.480.10	2-91:G
3g74H00	2.60.480.10	2-90:H
3g79A01	3.40.50.720	4-227:A
3g79A02	3.40.50.720	228-478:A
3g7dA01	1.10.260.40	2-69:A,409-434:A
3g7dA04	1.10.260.40	206-296:A
3g7gH00	2.40.160.20	5-158:H
3g7kA01	3.10.310.10	2-168:A,359-380:A
3g7kB02	3.10.310.10	175-355:B
3g7lA00	2.40.50.40	19-73:A
3g7mA00	2.60.110.10	1-151:A
3g7nB00	3.40.50.1820	1-257:B
3g7pA00	1.10.3100.20	11-155:A
3g7qA01	3.90.1150.10	15-68:A,302-408:A
3g7qA02	3.40.640.10	69-301:A
3g7rA00	1.10.357.10	-6-196:A
3g7sB01	3.40.50.12780	2-435:B
3g7sB02	3.30.300.30	436-522:B
3g7uA01	3.40.50.150	0-150:A,160-181:A,351-367:A
3g7uA02	3.90.120.10	151-159:A,182-350:A
3g80A00	1.10.287.1060	5-77:A
3g85A01	3.40.50.2300	65-167:A,295-334:A
3g85A02	3.40.50.2300	169-294:A
3g87A01	3.40.366.10	4-124:A,192-293:A
3g89B00	3.40.50.150	1-249:B
3g8dA02	3.30.470.20	204-444:A
3g8hA00	1.20.90.10	1-122:A
3g8kA00	3.10.100.10	139-265:A
3g8qB03	3.30.2300.10	194-277:B
3g8rA01	3.20.20.70	5-260:A
3g8rB02	3.90.1210.10	261-340:B
3g8wB00	3.40.630.30	2-165:B
3g8yA00	3.40.50.1820	0-414:A
3g8zA00	3.10.450.50	2-129:A
3g91A00	3.60.10.10	2-261:A
3g98A00	3.10.310.40	757-867:A
3g9aB00	2.60.40.10	2-112:B
3g9gA00	1.20.1270.60	1-250:A
3g9kD02	1.10.246.230	251-337:D
3g9kL02	1.10.246.230	251-337:L
3g9kS01	3.60.20.40	352-525:S
3g9qA02	3.40.50.1980	160-317:A
3g9rA00	1.20.5.490	1-42:A
3g9vA02	2.60.40.10	128-225:A
3g9vC01	2.60.40.10	26-127:C
3g9wA01	1.20.80.10	211-309:A
3g9wA02	2.30.29.30	311-408:A
3g9xA00	3.40.50.1820	4-297:A
3ga1A00	3.30.710.10	3-115:A
3ga2A00	3.30.2170.10	2-237:A
3ga3A00	2.170.150.30	893-1025:A
3ga4A00	3.40.30.10	7-162:A
3ga7A00	3.40.50.1820	4-321:A
3ga8A00	3.10.20.860	1-67:A
3ga9L02	1.10.246.230	251-337:L
3gaaB00	3.40.50.10900	5-246:B
3gaeA00	1.25.10.10	463-715:A
3gafH00	3.40.50.720	5-253:H
3gagA00	3.40.109.10	0-205:A
3gasA01	3.20.180.10	2-80:A
3gasB02	2.30.110.10	81-248:B
3gaxA00	3.10.450.10	12-120:A
3gazA01	3.90.180.10	6-130:A,299-336:A
3gazA02	3.40.50.720	131-298:A
3gb0A01	3.40.630.10	0-176:A,289-372:A
3gb3A00	2.40.155.10	2-233:A
3gb5A00	3.40.109.10	68-287:A
3gb8A01	1.25.10.10	53-281:A,282-703:A
3gbaA02	3.40.190.10	109-213:A
3gbaD01	3.40.190.10	5-108:D,214-257:D
3gbeA01	3.20.20.80	16-119:A,190-494:A
3gbeA02	3.90.400.10	120-189:A
3gbeA03	2.60.40.1180	495-573:A
3gbhA00	3.40.109.10	2-212:A
3gbjA00	3.40.850.10	5-351:A
3gblA00	2.60.40.10	1-97:A
3gbnH01	2.60.40.10	1-113:H
3gbnH02	2.60.40.10	114-188:H
3gbnL01	2.60.40.10	3-123:L
3gbnL02	2.60.40.10	124-195:L
3gboA00	3.40.390.10	1-200:A
3gbvA01	3.40.50.2300	64-172:A,309-339:A
3gbvA02	3.40.50.2300	173-308:A,340-352:A
3gbwA00	2.60.120.820	1227-1387:A
3gbxA01	3.40.640.10	40-279:A
3gbxA02	3.90.1150.10	281-417:A
3gbyA00	3.10.580.10	-1-125:A
3gbzA01	3.30.200.20	11-95:A
3gbzA02	1.10.510.10	96-308:A
3gc2A01	3.30.390.10	-1-96:A,296-320:A
3gc2A02	3.20.20.120	97-294:A
3gc6A02	3.40.50.720	110-135:A,192-277:A
3gc6B01	1.20.82.10	39-109:B,136-191:B
3gceA00	2.102.10.10	9-112:A
3gcfA01	3.90.380.10	16-32:A,146-382:A
3gcfA02	2.20.25.680	33-72:A,128-145:A
3gcfA03	2.20.25.10	73-127:A
3gcgB00	1.10.4120.20	47-198:B
3gcmA02	1.10.10.400	240-319:A
3gcmA03	3.30.230.70	325-545:A
3gczA00	3.40.50.150	7-265:A
3gd0A01	2.60.110.10	37-239:A,355-401:A
3gd0A02	3.30.920.50	240-354:A
3gd4B03	3.30.390.30	478-509:B,557-610:B
3gd5A01	3.40.50.1370	10-139:A,300-313:A
3gd5A02	3.40.50.1370	140-299:A
3gd6A01	3.30.390.10	1-122:A,349-368:A
3gd6A02	3.20.20.120	123-348:A
3gd7C01	3.40.50.300	1204-1447:C
3gd8A00	1.20.1080.10	32-254:A
3gdcA02	2.60.40.420	170-299:A
3gdcB01	2.60.40.420	14-169:B
3gdeA01	1.10.3260.10	-2-221:A
3gdeA02	3.30.470.30	222-418:A
3gdeA03	2.40.50.140	419-550:A
3gdgA00	3.40.50.720	1-267:A
3gdhA00	3.40.50.150	634-844:A
3gdjA00	1.10.490.10	1-141:A
3gdjB00	1.10.490.10	1-146:B
3gdmA00	3.20.20.70	3-263:A
3gdoA01	3.40.50.720	12-131:A,310-326:A
3gdoA02	3.30.360.10	132-309:A,327-357:A
3gdqA01	3.30.420.40	6-69:A,125-189:A,363-383:A
3gdqA02	3.30.30.30	70-124:A
3gdqA03	3.30.420.40	193-230:A,315-362:A
3gdqA04	3.90.640.10	231-314:A
3gdwA00	3.40.50.510	541-675:A
3gdwB00	3.40.50.510	541-678:B
3gdzB00	3.30.1360.70	-1-105:B
3ge3A00	1.10.620.20	2-492:A
3ge3B00	1.10.620.20	3-306:B
3ge3C00	3.10.20.270	2-84:C
3ge3E00	3.90.56.10	2-103:E
3ge4A00	1.20.1260.10	6-166:A
3ge5A00	3.40.109.10	4-179:A
3ge6A00	3.40.109.10	2-211:A
3ge6B00	3.40.109.10	2-211:B
3gedA00	3.40.50.720	2-246:A
3geeA01	3.30.1360.120	9-134:A
3geeA02	1.20.120.430	135-230:A,402-473:A
3geeA03	3.40.50.300	231-401:A
3gefA00	2.60.40.1260	435-552:A
3gehA01	3.30.1360.120	-2-126:A
3gehA02	1.20.120.430	127-221:A,388-459:A
3gehA03	3.40.50.300	222-387:A
3gekA00	3.10.129.10	2-132:A
3gemD00	3.40.50.720	5-236:D
3geqA01	3.30.200.20	248-340:A
3getA01	3.40.640.10	43-270:A
3getA02	3.90.1150.10	271-364:A
3geuA00	1.10.357.10	-2-186:A
3gf3A01	1.20.5.680	3-60:A
3gf3A02	3.90.226.10	61-291:A
3gf3A03	3.90.226.10	292-587:A
3gf5A01	2.30.30.570	-3-50:A
3gf5B07	2.30.30.550	324-380:B
3gf6A00	2.60.120.750	24-242:A
3gf8A01	2.60.40.2100	34-169:A,198-219:A
3gf8A02	2.60.40.2090	170-197:A,220-317:A
3gf9A00	1.20.900.10	1178-1367:A
3gfaA00	3.40.109.10	2-197:A
3gfbA01	3.90.180.10	3-156:A,292-349:A
3gfbA02	3.40.50.720	157-291:A
3gffA00	3.40.50.1820	10-328:A
3gfkB00	1.10.150.20	236-311:B
3gfoA00	3.40.50.300	2-252:A
3gfsC00	3.40.50.360	1-169:C
3gfuA01	2.60.40.10	2-114:A
3gfuA02	2.60.40.10	118-201:A
3gfvA01	3.40.50.1980	14-166:A,270-299:A
3gfvA02	3.40.50.1980	167-269:A
3gfzB02	3.20.20.450	141-400:B
3gg2A01	3.40.50.720	78-280:A
3gg2A02	1.20.5.100	281-312:A
3gg2C03	3.40.50.720	313-512:C
3gg4A02	1.20.58.2240	323-471:A,514-540:A
3gg4B02	1.20.58.2240	323-471:B,514-540:B
3gg7A00	3.20.20.140	0-242:A
3gg8A02	3.20.20.60	56-125:A,223-393:A
3gg8C01	3.40.1380.20	36-55:C,394-531:C
3gg8C03	2.40.33.10	126-222:C
3gg9A01	3.40.50.720	11-115:A,314-352:A
3gg9A02	3.40.50.720	116-313:A
3ggdA00	3.40.50.150	2-244:A
3ggeA00	2.30.42.10	-1-204:A
3ggfA01	3.30.200.20	17-101:A
3ggfA02	1.10.510.10	102-300:A
3gglA00	2.60.120.260	280-440:A
3ggmA00	2.30.40.10	0-74:A
3gguA00	2.40.70.10	1-99:A
3ggwA01	2.60.40.10	1-108:A
3ggyA00	1.20.1260.60	6-191:A
3gh1A01	3.30.1850.10	2-122:A
3gh1A02	3.40.50.450	123-452:A
3ghaA00	3.40.30.10	37-222:A
3gheH01	2.60.40.10	1-113:H
3gheL01	2.60.40.10	1-107:L
3ghgB01	1.20.5.50	58-196:B
3ghgB02	3.90.215.10	197-458:B
3ghgC01	1.20.5.50	14-143:C
3ghgJ01	1.20.5.50	46-195:J
3ghjA00	3.10.180.10	5-120:A
3ghmA03	2.60.120.830	541-682:A
3ghyA01	3.40.50.720	0-195:A
3ghyA02	1.10.1040.10	196-325:A
3gi0A01	2.40.70.10	1-102:A
3gi0A02	2.40.70.10	103-203:A
3gi0B01	2.40.70.10	1-102:B
3gi0B02	2.40.70.10	103-203:B
3gi1B01	3.40.50.1980	32-197:B
3gi7A00	1.20.1270.180	33-135:A
3gi9H01	2.60.40.10	1-124:H
3gi9L01	2.60.40.10	1-114:L
3giaA00	1.20.1740.10	3-435:A
3gidB02	3.30.1490.20	389-494:B
3gipA01	2.30.40.10	5-59:A,419-432:A,451-467:A
3gipA02	3.20.20.140	60-286:A,344-413:A
3gipA03	3.30.1490.130	287-343:A
3girA01	3.30.1360.120	11-62:A,149-237:A
3girA03	4.10.1250.10	238-283:A
3girA04	2.40.30.110	284-361:A
3giuA00	3.40.630.20	2-212:A
3giwA00	3.40.50.150	15-276:A
3gixA00	3.40.30.10	2-142:A
3gizH01	2.60.40.10	1-122:H
3gj0A00	3.40.50.300	1-207:A
3gjbA00	2.60.120.620	8-317:A
3gjfH01	2.60.40.10	1-119:H
3gjfK01	2.60.40.10	1-110:K
3gjnA00	1.10.1200.20	1004-1085:A
3gjuA01	3.90.1150.10	0-67:A,348-457:A
3gjuA02	3.40.640.10	68-346:A
3gjxB00	3.30.470.30	-1-360:B
3gjxD00	1.25.10.10	12-1055:D
3gjyA00	3.40.50.150	18-296:A
3gk0A00	3.20.20.70	3-254:A
3gk3C00	3.40.50.720	3-248:C
3gk5A00	3.40.250.10	101-200:A
3gk6A00	3.20.80.10	-6-149:A
3gk7A01	3.40.1080.10	1-184:A
3gk7A02	3.30.750.70	185-289:A
3gk7A03	3.40.1080.20	290-447:A
3gk8H01	2.60.40.10	1-120:H
3gk8H02	2.60.40.10	121-220:H
3gk8L01	2.60.40.10	1-108:L
3gk8L02	2.60.40.10	109-211:L
3gkaA00	3.20.20.70	9-358:A
3gkbA00	3.90.226.10	5-278:A
3gkeA01	2.102.10.10	2-131:A
3gkeA02	3.90.380.10	132-341:A
3gklC00	1.10.1200.20	1004-1085:C
3gkqA01	3.90.380.10	8-29:A,143-381:A
3gkqA02	2.20.25.680	30-69:A,125-142:A
3gkqA03	2.20.25.10	70-124:A
3gkrA01	3.40.630.30	1-143:A,315-335:A
3gkrA02	3.40.630.30	148-312:A
3gkuA03	3.30.1370.50	138-208:A
3gkuC01	3.30.30.80	2-56:C
3gkuC02	3.30.300.20	57-145:C
3gkwH01	2.60.40.10	6-107:H
3gkxB00	3.40.30.10	-1-117:B
3gkzA01	2.60.40.10	9-138:A
3gkzA02	2.60.40.10	139-241:A
3gl1A01	3.30.420.40	2-69:A,125-189:A,364-384:A
3gl1A02	3.30.30.30	70-124:A
3gl1A03	3.30.420.40	190-231:A,316-363:A
3gl1A04	3.90.640.10	232-315:A
3gl3D00	3.40.30.10	31-167:D
3gl5A01	3.40.30.10	0-210:A
3glaA00	2.60.40.790	40-136:A
3glcA00	3.20.20.70	10-289:A
3gldA01	2.60.40.3050	29-171:A
3gldA02	2.60.40.1140	172-307:A
3glkA01	3.40.50.20	241-384:A
3glkA02	3.90.1770.10	385-432:A
3glkA03	3.30.1490.20	433-495:A
3glkA04	3.30.470.20	496-751:A
3glvA00	3.40.50.620	0-121:A
3gm3A00	1.20.120.330	872-1004:A
3gm5A00	3.10.180.10	0-150:A
3gm8A01	2.60.120.260	20-176:A
3gm8A02	2.60.40.10	177-286:A
3gm8A03	3.20.20.80	287-626:A
3gm8A04	2.60.40.10	627-704:A
3gm8A05	2.60.40.10	705-814:A
3gmeA01	3.30.230.70	1-226:A
3gmfA01	3.40.30.10	44-102:A,206-239:A
3gmfA02	1.10.40.110	103-205:A
3gmhC00	3.30.900.10	10-204:C
3gmiA01	1.20.58.620	-1-46:A,266-354:A
3gmiA02	3.40.50.620	47-265:A
3gmjA00	2.60.200.10	257-455:A
3gmoA01	3.30.500.10	7-184:A
3gmsA01	3.90.180.10	0-137:A,264-330:A
3gmsA02	3.40.50.720	138-263:A
3gmtA00	3.40.50.300	2-204:A
3gmvX00	3.10.450.730	2-157:X
3gmxA00	3.10.450.730	1-154:A
3gn3A00	3.40.30.10	1-179:A
3gn4E00	6.10.220.10	775-910:E
3gn5B01	3.10.20.860	1-66:B
3gn9A01	3.30.700.10	26-131:A
3gneB00	2.60.120.200	2-243:B
3gnfB02	2.30.30.560	51-112:B
3gnfB03	2.30.30.550	113-164:B
3gnfB04	2.30.30.550	165-217:B
3gnfB05	2.30.30.550	218-272:B
3gnfB06	2.30.30.560	273-323:B
3gniB01	3.30.200.20	64-152:B
3gniB02	1.10.510.10	153-291:B,348-431:B
3gnjA00	3.40.30.10	-2-108:A
3gnlA01	3.40.50.150	9-173:A
3gnmH01	2.60.40.10	1-118:H
3gnmL01	2.60.40.10	1-113:L
3gnnA01	3.90.1170.20	8-139:A,283-293:A
3gnnA02	3.20.20.70	140-282:A
3gnnB02	3.20.20.70	141-281:B
3gnpA00	3.20.20.80	11-488:A
3gnqA01	3.40.50.720	1-152:A,317-334:A
3gnqA02	3.30.360.10	153-316:A
3go1H01	2.60.40.10	1-113:H
3go1L01	2.60.40.10	1-107:L
3go2A01	3.30.390.10	0-102:A,375-385:A
3go2A02	3.20.20.120	103-374:A
3go5A01	2.40.50.330	0-70:A
3go5A02	2.40.50.140	71-149:A
3go5A03	2.40.50.140	152-221:A
3go5A04	1.10.10.10	222-284:A
3go6A00	3.40.1190.20	13-299:A
3go9A01	3.30.830.10	8-256:A
3go9A02	3.30.830.10	257-473:A
3goaA01	3.40.47.10	2-125:A,184-267:A
3goaA02	3.40.47.10	134-183:A,268-384:A
3goaB02	3.40.47.10	134-183:B,268-384:B
3gocA00	3.30.2170.10	2-229:A
3godB02	1.20.120.920	114-321:B
3godC01	3.100.10.20	13-100:C
3godD01	3.100.10.20	9-99:D
3goeA00	3.10.20.90	1-80:A
3gohA01	3.90.180.10	2-122:A,249-314:A
3gohA02	3.40.50.720	123-248:A
3gonA01	3.30.230.10	2-195:A
3gopA01	3.30.200.20	652-768:A
3gorA01	1.20.120.450	-2-144:A
3gorB01	1.20.120.450	-2-144:B
3gorC01	1.20.120.450	-2-144:C
3gorD01	1.20.120.450	2-144:D
3gosA01	1.10.166.10	-1-70:A
3gosA02	2.160.10.10	87-256:A
3goxA01	2.30.30.140	4-54:A
3goxA02	3.30.60.130	55-108:A
3goxA03	3.40.1800.10	109-189:A
3gozA01	3.80.10.10	2-310:A
3gp0A01	3.30.200.20	5-110:A,320-348:A
3gp0A02	1.10.510.10	111-319:A
3gp3C00	3.40.50.1240	1-230:C
3gp4B00	1.10.1660.10	18-147:B
3gp6A00	2.40.160.20	0-162:A
3gpdG01	3.40.50.720	1-149:G,314-334:G
3gpdG02	3.30.360.10	150-313:G
3gpgA00	3.40.220.10	-1-160:A
3gpiA00	3.40.50.720	0-277:A
3gprC00	3.10.100.10	3002-3135:C
3gprD00	3.10.100.10	4001-4124:D
3gpuA02	1.10.8.50	134-274:A
3gpvA00	1.10.1660.10	21-133:A
3gpvB00	1.10.1660.10	21-136:B
3gq8A01	2.160.20.10	88-551:A
3gqbA01	2.40.30.20	1-71:A
3gqbA02	3.40.50.300	72-114:A,182-429:A
3gqbA03	2.40.50.100	115-181:A
3gqbA04	1.10.1140.10	430-578:A
3gqbB00	3.40.50.12240	5-464:B
3gqcA02	3.40.1170.60	476-540:A
3gqcA03	1.10.150.20	643-696:A
3gqcC04	3.30.1490.100	708-827:C
3gqcD02	3.40.1170.60	497-540:D
3gqeA00	3.40.220.10	-1-160:A
3gqhA01	2.40.300.10	692-744:A,785-854:A
3gqpA00	1.10.490.10	1-141:A
3gqpB00	1.10.490.10	2-146:B
3gqqF00	2.70.50.40	59-239:F
3gqsB00	2.60.200.20	3-103:B
3gqvA01	3.90.180.10	4-132:A,326-363:A
3gqvA02	3.40.50.720	133-325:A
3gqxB00	1.10.246.90	242-370:B
3gr3A00	3.40.109.10	4-229:A
3gr4A02	3.20.20.60	43-116:A,220-385:A
3gr4C01	3.40.1380.20	14-42:C,386-531:C
3gr4D03	2.40.33.10	117-219:D
3gr5A01	3.55.50.30	21-105:A
3gr5A02	3.30.1370.120	106-173:A
3gr7A00	3.20.20.70	1-340:A
3graA00	3.40.50.880	29-213:A
3grcA00	3.40.50.2300	546-670:A
3grdA00	3.10.450.50	2-133:A
3grfA01	3.40.50.1370	4-135:A,309-324:A
3grfA02	3.40.50.1370	136-308:A
3grhA00	2.160.20.10	-4-392:A
3griA02	3.20.20.140	53-365:A
3griB01	2.30.40.10	2-52:B,366-423:B
3grkG00	3.40.50.720	6-259:G
3grlA00	1.25.10.10	18-632:A
3grnA00	3.90.79.10	2-139:A
3groA00	3.40.50.1820	30-306:A
3grpD00	3.40.50.720	0-243:D
3gruA01	3.40.50.150	10-186:A
3gruA02	1.10.8.100	187-272:A
3grwA01	2.60.40.10	150-249:A
3grwA02	2.60.40.10	250-355:A
3grwH01	2.60.40.10	1-113:H
3grzB00	3.40.50.150	119-313:B
3gs3A00	1.25.10.10	22-270:A
3gs9A01	6.20.110.10	3-89:A
3gs9A02	3.55.50.40	90-181:A
3gseA00	3.60.120.10	3-449:A
3gslA01	2.30.42.10	60-154:A
3gslA02	2.30.42.10	155-253:A
3gsnA01	2.60.40.10	2-110:A
3gsnA02	2.60.40.10	111-200:A
3gsnB01	2.60.40.10	2-115:B
3gt0A01	3.40.50.720	2-160:A
3gt2A00	3.90.1720.10	69-203:A
3gt5A00	1.50.10.10	9-399:A
3gt7A00	3.40.50.2300	11-148:A
3gtdA01	1.10.275.10	5-138:A
3gtdA02	1.20.200.10	139-407:A
3gtdA03	1.10.40.30	408-455:A
3gtuB01	3.40.30.10	5-89:B,195-221:B
3gtuB02	1.20.1050.10	90-194:B
3gtvA00	2.60.40.200	1-153:A
3gtxA00	3.20.20.140	91-423:A
3gtyS00	1.10.455.10	7-155:S
3gtzA00	3.30.1330.40	0-114:A
3gu3A01	3.40.50.150	18-147:A,182-209:A,285-293:A
3gu3A02	1.10.150.350	148-181:A,210-283:A
3gu4A01	3.30.200.20	15-105:A
3gudA00	1.10.10.10	622-740:A
3gueA02	2.160.10.10	375-483:A
3gueB01	3.90.550.10	8-374:B
3guiA00	1.10.530.40	1-162:A
3guuA01	3.40.50.1820	11-215:A,312-441:A
3guuA02	1.10.260.130	216-311:A
3guvA00	3.40.50.1390	5-155:A
3guwA00	3.20.20.140	2-248:A
3guxA00	3.40.630.10	37-334:A
3guyA00	3.40.50.720	1-220:A
3gv0A01	3.40.50.2300	65-168:A,299-330:A
3gv0A02	3.40.50.2300	169-298:A,331-333:A
3gv1A00	3.40.30.10	124-262:A
3gv3A00	2.40.50.40	5-67:A
3gv4A00	3.30.40.10	1-99:A
3gv5D04	3.30.1490.100	299-415:D
3gv6A00	2.40.50.40	8-63:A
3gvaA00	1.10.10.10	2-108:A
3gvcA00	3.40.50.720	27-277:A
3gvdA01	1.10.3130.10	1-142:A
3gvdA02	2.160.10.10	143-271:A
3gveA00	3.60.21.10	5-338:A
3gvhA01	3.40.50.720	2-145:A
3gviD02	3.90.110.10	146-319:D
3gvkA01	3.30.750.60	267-310:A
3gvoA00	1.25.10.10	706-1049:A
3gvpA01	3.40.50.1480	-2-371:A,531-583:A
3gvpA02	3.40.50.720	372-530:A
3gvxA02	3.40.50.720	82-258:A
3gvxB01	3.40.50.720	1-81:B,259-290:B
3gvyB00	1.20.1260.10	1-158:B
3gvzA00	3.60.60.10	26-287:A
3gw2A00	1.10.10.10	7-99:A
3gw4A00	1.25.40.10	8-199:A
3gw6A01	4.10.1090.10	800-923:A
3gw6A02	1.20.5.1240	924-975:A
3gw6A03	3.30.2460.10	976-1034:A
3gw6A04	1.20.5.100	1035-1063:A
3gw6B01	4.10.1090.10	800-896:B
3gw6D02	1.10.10.10	897-1062:D
3gw6F01	4.10.1090.10	831-923:F
3gw7A00	1.10.3210.50	4-238:A
3gwaA01	3.40.47.10	8-183:A
3gwaA02	3.40.47.10	184-344:A
3gwbA01	3.30.830.10	15-227:A
3gwbA02	3.30.830.10	229-426:A
3gwfA01	3.50.50.60	6-151:A,383-534:A
3gwiA00	3.40.1110.10	382-545:A
3gwjA02	1.10.1280.10	197-429:A
3gwjA03	2.60.40.1520	430-458:A,490-565:A,580-681:A
3gwkE00	1.10.287.1060	1-97:E
3gwlA00	1.20.120.310	98-203:A
3gwmA00	3.90.470.20	2-130:A
3gwnA00	1.20.120.310	32-144:A
3gwoA00	1.10.287.210	2-54:A
3gwqA02	3.20.20.10	53-285:A
3gwqB01	2.40.37.20	8-52:B,309-425:B
3gwrB00	3.10.450.50	2-128:B
3gwyB00	3.90.79.10	0-132:B
3gwzA01	1.10.10.10	11-99:A
3gwzA02	3.40.50.150	100-349:A
3gx1A00	3.40.50.510	539-664:A
3gx1B00	3.40.50.510	540-665:B
3gx8A01	3.40.30.10	37-136:A
3gxhA00	3.90.190.10	23-178:A
3gxqA00	1.10.1220.10	7-59:A
3gxrC00	1.10.530.10	3-189:C
3gxvB00	1.10.860.10	1-123:B
3gy1B02	3.20.20.120	111-363:B
3gy9A00	3.40.630.30	2-149:A
3gybA01	3.40.50.2300	62-159:A,287-319:A
3gybA02	3.40.50.2300	160-286:A,320-330:A
3gycA00	3.20.20.80	39-419:A
3gydA00	2.60.120.10	-9-168:A
3gygC01	3.40.50.1000	-2-119:C,206-280:C
3gykB00	3.40.30.10	0-172:B
3gyoA02	2.30.29.30	159-245:A
3gypA02	2.30.29.30	159-243:A
3gyqA01	3.30.1330.30	8-104:A
3gyqA02	3.40.1280.10	105-268:A
3gyrA01	2.60.40.420	37-223:A
3gyrA02	2.60.40.420	224-427:A
3gyrA03	2.60.40.420	428-628:A
3gytA00	1.10.565.10	512-753:A
3gywA02	3.30.1120.90	93-281:A
3gyxA01	3.50.50.60	3-279:A,411-664:A
3gyxA02	3.90.700.10	280-410:A
3gyxB02	6.20.260.10	68-167:B
3gz1A00	1.25.40.10	8-151:A
3gz5B02	1.10.10.10	160-235:B
3gz8C01	3.90.79.10	20-155:C
3gzaA01	3.20.20.80	23-363:A
3gzaA02	2.60.120.260	364-460:A
3gzbA00	3.10.450.50	0-153:A
3gzbB00	3.10.450.50	17-153:B
3gzbC00	3.10.450.50	0-153:C
3gzbD00	3.10.450.50	17-153:D
3gzbE00	3.10.450.50	0-153:E
3gzbF00	3.10.450.50	17-153:F
3gzbG00	3.10.450.50	0-153:G
3gzbH00	3.10.450.50	17-153:H
3gzdA01	3.90.1150.10	31-42:A,339-443:A
3gzdA02	1.10.260.50	43-88:A,295-338:A
3gzdA03	3.40.640.10	89-294:A
3gzfD00	1.10.150.420	1-91:D
3gzgA01	3.40.190.10	2-82:A,195-233:A
3gzgA02	3.40.190.10	83-194:A
3gzhA01	1.10.275.10	-12-117:A
3gziA00	1.10.357.10	8-210:A
3gzkA01	2.60.40.10	7-85:A
3gzkA02	1.50.10.10	86-537:A
3gzmB00	1.10.1200.10	1-81:B
3gznI00	3.10.20.90	-2-76:I
3gzrB00	3.10.450.50	30-170:B
3gzsA00	1.25.40.390	48-542:A
3gztB01	3.40.50.11130	71-162:B,252-309:B
3gzxA01	3.90.380.10	18-56:A,188-457:A
3gzxA02	2.102.10.10	57-187:A
3gzxB00	3.10.450.50	1-186:B
3h02A01	3.90.226.10	5-222:A
3h04A00	3.40.50.1820	3-274:A
3h05B00	3.40.50.620	1-177:B
3h07B00	3.90.870.10	6-211:B
3h08B00	3.30.420.10	2-145:B
3h09A03	3.30.160.280	568-655:A
3h09A04	4.10.1240.40	708-744:A,784-818:A
3h09B02	2.160.20.20	340-567:B,656-707:B,745-783:B,819-989:B
3h0dA01	3.30.56.130	2-72:A
3h0dA02	1.10.1200.150	73-156:A
3h0dB02	1.10.1200.150	73-153:B
3h0gA02	2.40.40.20	353-379:A,443-516:A
3h0gA03	3.30.1490.180	380-442:A
3h0gA04	1.10.274.100	517-669:A
3h0gA05	1.10.132.30	670-815:A
3h0gA08	3.30.1360.140	1144-1281:A
3h0gB04	3.90.1110.10	206-383:B
3h0gB06	2.40.270.10	740-771:B,788-841:B,963-1099:B
3h0gB07	2.40.50.150	772-787:B,842-962:B
3h0gB08	3.90.1800.10	1100-1198:B
3h0gC01	3.30.1360.10	4-41:C,170-266:C
3h0gC02	2.170.120.12	42-169:C
3h0gD00	1.20.1250.40	6-135:D
3h0gE01	3.40.1340.10	4-137:E
3h0gE02	3.90.940.20	138-210:E
3h0gF00	3.90.940.10	60-142:F
3h0gG01	3.30.1490.120	3-83:G
3h0gG02	2.40.50.140	84-172:G
3h0gH00	2.40.50.140	2-125:H
3h0gI01	2.20.25.10	3-46:I
3h0gI02	2.20.25.10	47-113:I
3h0gJ00	1.10.10.60	1-64:J
3h0gK00	3.30.1360.10	1-119:K
3h0gL00	2.20.28.30	19-63:L
3h0hA00	2.30.30.40	80-142:A
3h0lA00	3.90.1300.10	1-478:A
3h0lC01	1.10.20.60	2-44:C
3h0nA00	1.10.3300.10	2-184:A
3h0oA00	2.60.120.200	4-243:A
3h0pA01	3.40.366.10	2-124:A,198-309:A
3h0tB01	2.60.40.10	1-122:B
3h0uB00	3.90.226.10	11-284:B
3h0xA00	2.60.34.10	437-586:A
3h11A00	3.40.50.1460	237-480:A
3h14A00	3.40.640.10	3-382:A
3h16B00	3.40.50.10140	163-299:B
3h1dA01	3.90.1750.10	3980-4138:A,4219-4254:A
3h1dA02	3.30.2160.10	4139-4218:A
3h1dA03	3.30.2410.10	4255-4366:A
3h1gA00	3.40.50.2300	1-123:A
3h1nA02	1.20.1050.10	84-203:A
3h1nB01	3.40.30.10	-8-83:B,204-233:B
3h1oA00	2.40.155.10	3-228:A
3h1qA01	3.30.420.40	-1-138:A,254-269:A
3h1qA02	3.30.420.40	139-253:A
3h1tA01	3.90.1570.30	21-157:A
3h1tA02	3.40.50.300	158-359:A
3h1tA03	3.40.50.300	360-589:A
3h20A01	3.30.1490.240	5-70:A
3h20A04	1.10.1240.50	217-307:A
3h25A02	1.20.5.460	179-198:A
3h2bB00	3.40.50.150	58-253:B
3h2dA00	3.40.1550.10	2-153:A
3h2dB00	3.40.1550.10	0-153:B
3h2gA01	3.40.50.1820	2-210:A,319-397:A
3h2sA00	3.40.50.720	2-216:A
3h2tA01	3.30.300.200	340-410:A
3h2yA01	3.40.50.300	56-225:A
3h2zA01	3.40.50.720	2-205:A
3h2zA02	1.10.1040.10	207-382:A
3h31A00	4.10.490.10	1-74:A
3h33A00	3.90.10.10	1-71A:A
3h34A00	3.90.10.10	1-71:A
3h35C00	3.30.110.190	34-175:C
3h36A00	1.10.10.400	235-312:A
3h38A01	3.30.460.10	1-159:A
3h38A02	1.10.3090.10	160-424:A
3h3aA02	1.10.110.30	161-246:A
3h3aA03	1.20.58.1960	247-374:A
3h3aA04	1.10.246.80	375-424:A
3h3eA00	3.60.15.10	0-255:A
3h3hB00	3.10.450.50	2-121:B
3h3jB02	3.90.110.10	149-317:B
3h3lC00	2.60.120.560	40-270:C
3h3mA00	1.20.58.380	18-106:A
3h3nO02	3.30.420.40	255-502:O
3h41A02	2.30.30.40	140-207:A
3h41A03	3.90.1720.10	208-333:A
3h42H01	2.60.40.10	1-123:H
3h42L01	2.60.40.10	1-112:L
3h46O01	3.30.420.40	3-254:O
3h49B00	3.40.1190.20	4-310:B
3h4cA01	1.10.472.10	94-189:A
3h4cA02	1.10.472.110	190-312:A
3h4gA00	3.20.20.100	1-324:A
3h4jA03	1.10.8.10	299-354:A
3h4jB01	3.30.200.20	27-113:B
3h4jB02	1.10.510.10	114-298:B
3h4lA01	3.30.565.10	42-250:A
3h4lB02	3.30.230.10	251-393:B
3h4mA01	3.40.50.300	158-340:A
3h4mA02	1.10.8.60	341-412:A
3h4nB00	3.90.10.10	2-70:B
3h4oA00	3.40.109.10	2-172:A
3h4qA00	3.40.630.30	0-168:A
3h4rA00	3.90.320.10	612-864:A
3h4sA01	3.40.850.10	880-1212:A
3h4sE00	1.10.238.10	19-125:E
3h4tA01	3.40.50.2000	2-201:A,366-540:A
3h4tA02	3.40.50.2000	202-365:A
3h4xA00	3.20.20.190	25-339:A
3h4yA00	3.40.1550.10	2-155:A
3h4zB03	3.15.10.50	1020-1215:B
3h51A00	3.10.450.50	21-162:A
3h5cB01	2.10.25.10	98-136:B
3h5iA00	3.40.50.2300	4-128:A
3h5jA00	3.20.19.10	1A-168:A
3h5kA01	3.40.420.10	1-177:A
3h5kA02	4.10.470.10	178-258:A
3h5lA01	3.40.50.2300	41-170:A,304-405:A
3h5lA02	3.40.50.2300	171-303:A,406-437:A
3h5nA01	3.90.930.70	1-90:A
3h5nD02	3.40.50.720	91-347:D
3h5oA01	3.40.50.2300	71-167:A,301-330:A
3h5oA02	3.40.50.2300	168-300:A,331-341:A
3h5qA01	1.20.970.10	-2-67:A
3h5qA02	3.40.1030.10	69-330:A,424-433:A
3h5qA03	3.90.1170.30	331-423:A
3h5tA01	1.10.260.40	7-53:A
3h5tA02	3.40.50.2300	69-171:A,319-348:A
3h5tA03	3.40.50.2300	172-318:A,349-358:A
3h5xA04	1.20.960.20	388-488:A
3h63A00	3.60.21.10	176-490:A
3h6eA03	3.30.420.40	229-467:A
3h6eB01	3.30.420.40	1-75:B,205-228:B
3h6gA01	3.40.50.2300	2-120:A,250-268:A,285-355:A
3h6gA02	3.40.50.2300	121-249:A,275-284:A,356-384:A
3h6jA01	2.120.10.10	13-327:A
3h6jA02	2.60.40.10	335-438:A
3h6nA00	3.10.20.90	1553-1656:A
3h6pA00	1.20.5.190	17-76:A
3h6qA00	2.80.10.50	1-168:A
3h6rA00	2.80.10.50	1-152:A
3h6sE00	2.80.10.50	1-152:E
3h6xB00	2.70.40.10	3-132:B
3h74A00	3.40.1190.20	0-280:A
3h75A01	3.40.50.2300	-1-157:A,297-378:A
3h75A02	3.40.50.2300	158-296:A
3h78A02	3.40.47.10	175-329:A
3h78B01	3.40.47.10	-6-174:B
3h79A00	3.40.30.10	13-127:A
3h7aA00	3.40.50.720	3-241:A
3h7fA01	3.90.1150.10	-1-33:A,276-425:A
3h7fA02	3.40.640.10	34-275:A
3h7hA01	3.30.40.210	0-105:A
3h7iA01	3.40.50.1010	13-182:A,260-296:A
3h7iA02	1.10.150.20	183-259:A
3h7jA01	2.60.120.10	2-14:A,125-225:A
3h7jA02	2.60.120.10	15-124:A
3h7lA01	2.60.40.10	1-93:A
3h7lB02	1.50.10.10	94-575:B
3h7mA01	3.40.190.10	52-141:A,236-279:A
3h7mA02	3.40.190.10	142-235:A
3h7rA00	3.20.20.100	5-311:A
3h7uA00	3.20.20.100	4-315:A
3h81A01	3.90.226.10	23-220:A
3h86A00	3.40.50.300	2-192:A
3h87B00	3.40.50.1010	2-139:B
3h87D01	1.10.1220.10	9-73:D
3h8gA01	3.40.220.10	1-161:A
3h8gA02	3.40.630.10	178-496:A
3h8kA00	3.10.110.10	2-165:A
3h8lA01	3.50.50.60	2-114:A,266-357:A
3h8lA02	3.50.50.60	115-265:A
3h8mA00	1.10.150.50	919-989:A
3h8nA01	2.60.40.10	6-102:A
3h8nA02	2.60.40.10	103-200:A
3h8qA00	3.40.30.10	0-268:A
3h8uA00	2.60.120.10	3-124:A
3h8vB00	3.40.50.720	70-320:B
3h8zA01	2.30.30.140	10-57:A
3h8zA02	2.30.30.140	58-132:A
3h90A01	1.20.1510.10	8-206:A
3h91A00	2.40.50.40	9-60:A
3h92A00	1.10.10.10	7-92:A
3h95A01	3.90.79.10	143-282:A
3h96C00	2.30.110.10	5-142:C
3h99A01	3.40.50.620	4-140:A,176-388:A
3h99A02	2.20.28.20	141-175:A
3h99A03	1.10.730.10	389-526:A
3h9aA01	2.60.120.10	2-14:A,125-225:A
3h9aB01	2.60.120.10	2-14:B,125-225:B
3h9dA00	3.10.20.90	3-118:A
3h9eO02	3.30.360.10	222-388:O
3h9eP01	3.40.50.720	74-221:P,389-410:P
3h9mA00	3.60.120.10	2-426:A
3h9nA01	2.40.30.60	8-96:A
3h9nA02	2.30.30.240	97-184:A
3h9pC00	1.10.4200.10	43-276:C
3h9uA02	3.40.50.720	192-351:A
3h9uC01	3.40.50.1480	-2-191:C,352-409:C
3h9xA00	3.90.1150.30	2-117:A
3ha1A01	2.40.37.10	4-15:A,249-389:A
3ha1A02	3.20.20.10	16-229:A
3ha2A00	3.40.50.360	2-168:A
3ha4B00	1.20.58.690	65-184:B
3ha9A00	3.40.30.10	27-187:A
3haeH01	2.60.40.10	1-119:H
3hagA01	2.60.120.20	128-318:A
3hagA02	2.40.30.190	319-459:A
3hahB01	1.20.1270.60	16-294:B
3hakA00	1.10.790.10	125-227:A
3hapA00	1.20.1070.10	6-231:A
3hauA00	2.40.70.10	1-99:A
3hauB00	2.40.70.10	1-99:B
3hawA00	2.40.70.10	1-99:A
3hawB00	2.40.70.10	1-99:B
3haxC00	2.20.28.40	3-55:C
3hb3A00	1.20.210.10	17-545:A
3hb3B01	2.60.40.420	1-24:B,106-252:B
3hb3B02	1.10.287.90	25-105:B
3hb7A00	3.40.50.850	-3-184:A
3hb9D03	3.10.600.10	490-511:D,1042-1145:D
3hbaA01	3.40.50.10490	2-192:A
3hbaA02	3.40.50.10490	193-318:A
3hbcA00	3.60.60.10	23-342:A
3hbeX01	1.10.530.10	48-120:X,179-251:X
3hbeX02	3.30.20.10	121-178:X
3hbfA02	3.40.50.2000	258-433:A
3hbjA01	3.40.50.2000	10-257:A,434-453:A
3hbkA00	2.60.120.560	39-269:A
3hblA05	3.20.20.70	543-848:A
3hblA06	1.10.472.90	849-975:A
3hblB01	3.40.50.20	36-167:B
3hblC02	3.30.1490.20	168-238:C
3hblC03	3.30.470.20	239-490:C
3hblC07	1.10.10.2790	976-1011:C
3hblD01	3.40.50.20	36-139:D
3hblD04	3.20.20.70	512-865:D,975-1041:D
3hblD06	2.40.50.100	1101-1178:D
3hbmA01	3.40.50.11190	2-141:A
3hbmA02	3.40.50.2000	142-282:A
3hboA00	2.40.70.10	1-99:A
3hboB00	2.40.70.10	1-99:B
3hbvP01	3.40.390.10	61-198:P
3hbvP02	2.150.10.10	238-479:P
3hbwA00	2.80.10.50	64-212:A
3hbxA02	3.40.640.10	66-360:A
3hbxA03	3.90.1150.160	361-448:A
3hbzA01	2.60.40.2340	0-113:A
3hbzA02	2.60.120.890	114-360:A
3hc1A00	1.10.3210.10	7-304:A
3hc4H01	2.60.40.10	1-116:H
3hc4L01	2.60.40.10	1-108:L
3hc7A01	3.40.50.1820	2-175:A,238-253:A
3hc7A02	1.10.10.1120	176-237:A
3hcgB00	2.170.150.20	378-521:B
3hcjA01	2.170.150.20	10-154:A
3hcnA01	3.40.50.1400	65-227:A,371-423:A
3hcnA02	3.40.50.1400	228-370:A
3hcsA02	3.30.40.10	159-210:A
3hctA00	3.30.40.10	54-157:A
3hcwA01	3.40.50.2300	56-165:A,297-329:A
3hcwA02	3.40.50.2300	166-296:A,330-341:A
3hczA00	3.40.30.10	328-474:A
3hd5A01	3.40.30.10	39-184:A
3hd5B01	3.40.30.10	47-209:B
3hd6A00	1.10.3430.10	1-443:A
3hd7B00	1.20.5.110	189-286:B
3hd7E00	1.20.5.110	26-115:E
3hd8C01	2.40.70.10	1-182:C
3hd8C02	2.40.70.10	183-385:C
3hdbA01	3.40.390.10	193-394:A
3hdcA01	3.40.30.10	42-169:A
3hdeC00	1.10.530.40	1-164:C
3hdgA00	3.40.50.2300	8-131:A
3hdhA01	3.40.50.720	12-207:A
3hdhA02	1.10.1040.10	211-297:A
3hdiA01	3.30.830.10	2-217:A
3hdiA02	3.30.830.10	218-415:A
3hdjA01	3.30.1780.10	0-114:A,286-310:A
3hdjA02	3.40.50.720	115-285:A
3hdkA00	2.40.70.10	1-99:A
3hdkB00	2.40.70.10	1-99:B
3hdlA01	1.10.520.10	1-138:A,283-304:A
3hdlA02	1.10.420.10	139-282:A
3hdoA01	3.90.1150.10	2-37:A,258-351:A
3hdoA02	3.40.640.10	38-257:A
3hdpA00	3.10.180.10	-5-128:A
3hdqA01	3.40.50.720	25-108:A,210-273:A,339-389:A
3hdtA00	3.40.50.300	9-218:A
3hduA00	3.10.129.10	5-156:A
3hduB00	3.10.129.10	9-156:B
3hduC00	3.10.129.10	6-156:C
3hdvB00	3.40.50.2300	63-188:B
3hdxA00	1.25.40.390	39-512:A
3he0B00	1.10.357.10	8-193:B
3he1A00	2.30.110.20	2-168:A
3he4A00	1.20.5.170	9-53:A
3he4B00	1.20.5.170	1-44:B
3he5A00	1.20.5.170	0-46:A
3he5B00	1.20.5.170	-1-46:B
3he7D01	2.60.40.10	3-118:D
3he8A00	3.40.1400.10	1-148:A
3hebA00	3.40.50.2300	8-149:A
3heiA00	2.60.120.260	1-174:A
3heiB00	2.60.40.420	18-149:B
3hemA00	3.40.50.150	12-302:A
3hf4A00	1.10.490.10	1-141:A
3hf4B00	1.10.490.10	1-145:B
3hf7A00	3.10.580.10	201-327:A
3hfa100	3.60.20.10	9-234:1
3hfiA00	3.40.1410.10	25-161:A
3hfnA00	2.30.30.100	8-70:A
3hfoB00	2.30.30.100	5-70:B
3hftA00	3.20.20.370	15-256:A
3hfwA00	1.10.4080.10	1-357:A
3hg0D00	1.25.40.20	12-135:D
3hg1D01	2.60.40.10	2-109:D
3hg1E01	2.60.40.10	1-115:E
3hg3A01	3.20.20.70	32-324:A
3hg7A01	3.40.50.720	4-99:A,285-313:A
3hg7A02	3.40.50.720	100-284:A
3hg9A01	3.30.1300.90	9-85:A
3hg9A02	6.20.120.30	86-127:A
3hgbA00	2.40.50.100	22-155:A
3hgjA00	3.20.20.70	2-349:A
3hglA00	1.20.1280.110	1-78:A
3hgmA00	3.40.50.620	1-147:A
3hgtA00	3.40.50.12360	27-328:A
3hh0A01	1.10.1660.10	1-72:A
3hh1A00	3.40.1010.10	6-118:A
3hh2C02	3.30.60.30	97-169:C
3hh2D01	3.90.290.10	1-96:D
3hh2D03	3.30.60.30	174-212:D
3hh2D04	3.30.60.30	213-287:D
3hh6A00	1.10.530.40	1-163:A
3hh7A00	2.10.60.10	1-65:A
3hh8A01	3.40.50.1980	30-178:A
3hh8A02	3.40.50.1980	179-309:A
3hhcC00	1.20.1250.60	2-163:C
3hhdA01	3.40.47.10	1-414:A,820-852:A
3hhdA03	3.40.366.10	488-616:A,743-788:A
3hheA01	3.40.50.1360	23-142:A,221-242:A
3hhfA01	3.40.190.10	91-159:A,263-294:A
3hhfA02	3.40.190.10	160-262:A
3hhgE01	1.10.10.10	1-88:E
3hhgE02	3.40.190.10	89-163:E,265-297:E
3hhhA00	1.10.10.10	2-105:A
3hhiA00	3.90.70.10	78-335:A
3hhjB00	3.90.79.10	27-157:B
3hhmA01	3.10.20.90	-27-109:A
3hhmA02	1.25.40.70	110-155:A,488-695:A
3hhmA03	3.10.20.90	156-296:A
3hhoA02	1.20.1280.20	80-170:A
3hhoC02	1.20.1280.20	80-170:C
3hhpA01	3.40.50.720	1-146:A
3hhpA02	3.90.110.10	147-312:A
3hhsA01	1.20.1370.10	3-147:A
3hhsA02	1.10.1280.10	148-423:A
3hhsA03	2.60.40.1520	424-693:A
3hhsB01	1.20.1370.10	3-142:B
3hhsB02	1.10.1280.10	143-419:B
3hhsB03	2.60.40.1520	420-680:B
3hhtA00	3.90.330.10	10-211:A
3hhtB01	1.10.472.20	1-132:B
3hhtB02	2.30.30.50	133-227:B
3hhvA00	3.40.30.10	32-134:A
3hhwA00	1.10.8.440	193-265:A
3hhwK01	1.10.3570.10	37-219:K
3hhwK02	1.10.3610.10	222-421:K
3hhyA01	6.10.10.40	25-95:A
3hhyA02	2.60.130.10	96-280:A
3hi0A01	3.30.420.40	3-119:A
3hi0A02	3.30.420.150	120-306:A
3hi0A03	1.10.3210.10	307-507:A
3hi1G00	2.170.40.20	90-492:G
3hi2B00	3.30.2310.40	1-97:B
3hi6H01	2.60.40.10	1-120:H
3hi6L01	2.60.40.10	2-106:L
3hi7A03	2.70.98.20	309-720:A
3hi7B01	3.10.450.40	28-137:B
3hi7B02	3.10.450.40	138-279:B
3hiaA00	2.10.270.10	49-114:A
3hidA01	3.40.440.10	1-101:A,202-266:A
3hidA02	1.10.300.10	102-201:A
3hidA03	3.90.170.10	267-432:A
3hieB01	2.30.29.90	76-221:B
3hilA00	1.10.150.50	902-964:A
3himA00	1.10.357.10	14-203:A
3hinA01	3.90.226.10	9-211:A
3hipB00	4.10.490.10	102-181:B
3hisA01	3.40.420.10	1-176:A
3hisA02	4.10.470.10	177-257:A
3hiuA00	1.20.1260.10	5-164:A
3hiuB00	1.20.1260.10	4-164:B
3hiuC00	1.20.1260.10	5-166:C
3hiuD00	1.20.1260.10	5-164:D
3hizA01	3.10.20.90	-27-109:A
3hj3A01	3.40.430.10	3-178:A
3hj3A03	3.30.572.10	238-521:A
3hj3D02	3.30.572.10	193-237:D
3hj4A01	1.10.1410.10	3-20:A,152-383:A
3hj4A02	3.30.460.10	21-151:A
3hj6A01	3.40.1190.30	22-208:A
3hj6A02	3.40.1620.20	209-266:A
3hj9B00	3.40.109.10	7-216:B
3hjaA01	3.40.50.720	1-151:A,319-334:A
3hjaA02	3.30.360.10	152-318:A
3hjbA01	3.40.50.10490	0-98:A,293-511:A
3hjbA02	3.40.50.10490	99-292:A
3hjcA01	3.30.230.80	1-136:A
3hjcA02	3.40.50.11260	137-253:A
3hjcA03	1.20.120.790	254-405:A
3hjeA01	3.20.20.80	1-85:A,201-280:A,417-457:A,554-642:A
3hjeA02	3.30.1590.10	86-200:A
3hjeA03	1.10.150.200	298-388:A
3hjeA04	1.10.10.470	458-553:A
3hjeA05	2.60.40.1180	643-704:A
3hjgA00	3.40.50.1240	2-203:A
3hjhA01	3.40.50.11180	5-127:A,214-353:A
3hjhA02	3.30.2060.10	128-213:A
3hjhA03	3.40.50.11140	354-450:A
3hjjC00	2.160.10.10	2-186:C
3hjlA01	1.10.220.30	5-89:A
3hjlA02	1.10.220.30	90-195:A
3hjlA04	1.10.220.30	237-325:A
3hjnA00	3.40.50.300	1-192:A
3hjpA00	3.40.30.10	1-158:A
3hjvA01	3.40.366.10	7-129:A,203-312:A
3hjzA00	3.20.20.70	0-332:A
3hk0A01	3.10.20.90	109-194:A
3hk0B02	2.30.29.30	195-350:B
3hk4A00	3.10.450.50	0-117:A
3hkfA01	2.60.40.10	241-340:A
3hkfA02	2.60.40.10	341-445:A
3hklA00	1.10.2000.10	314-454:A
3hkmB00	3.30.230.70	5-232:B
3hkoA01	3.30.200.20	-4-91:A
3hkoA02	1.10.510.10	92-327:A
3hksA01	2.30.30.30	16-84:A
3hksA02	2.40.50.140	85-159:A
3hkzG00	2.40.50.140	5-117:G
3hl0A01	3.40.50.1970	2-160:A
3hl0A02	1.20.1090.10	161-351:A
3hl1B01	1.20.1260.10	2-251:B
3hl4B00	3.40.50.620	40-216:B
3hl5A00	1.10.1170.10	253-346:A
3hl6A01	3.30.1300.50	2-75:A
3hl6A02	1.20.58.700	76-214:A
3hl8A02	3.30.1520.20	214-313:A,314-353:A
3hl8A03	1.20.1280.70	359-420:A
3hlkA01	2.60.40.2240	58-192:A
3hlkB02	3.40.50.1820	193-472:B
3hloA01	2.40.70.10	1-102:A
3hloA02	2.40.70.10	103-203:A
3hltA02	3.40.50.1000	89-177:A
3hltC01	3.40.50.1000	6-88:C,178-259:C
3hlxA00	1.20.910.10	2-255:A
3hlyC00	3.40.50.360	262-414:C
3hlzA02	1.20.120.1090	140-268:A
3hlzB01	3.40.1000.10	0-139:B
3hm0A00	3.10.129.10	13-138:A
3hm2A00	3.40.50.150	3-174:A
3hm4A00	3.40.1550.10	3-155:A
3hm6X01	1.10.506.10	1563-1745:X,1914-2129:X
3hm7A02	3.20.20.140	57-374:A,394-420:A
3hm7B01	2.30.40.10	2-56:B,382-393:B,421-438:B
3hm8A02	3.30.420.40	524-673:A,901-913:A
3hm8C01	3.40.367.20	480-523:C,674-900:C
3hmcA00	3.20.20.80	2-190:A
3hmhA00	1.20.920.10	1513-1651:A
3hmiA01	3.30.200.20	279-363:A
3hmiA02	1.10.510.10	364-546:A
3hmkA01	3.40.50.1100	3-54:A,155-323:A
3hmkA02	3.40.50.1100	55-154:A
3hmqA00	3.40.50.620	2-275:A
3hmrA00	3.50.4.10	38-127:A
3hmsA00	3.50.4.10	36-126:A
3hmuA02	3.40.640.10	71-343:A
3hmuB01	3.90.1150.10	4-70:B,344-463:B
3hmwH01	2.60.40.10	1-119:H
3hmwL01	2.60.40.10	1-107:L
3hmzA00	2.30.110.10	8-198:A
3hn0A01	3.40.190.10	23-102:A,201-302:A
3hn0A02	3.40.190.10	103-200:A
3hn2A02	1.10.1040.10	176-303:A
3hn2B01	3.40.50.720	1-175:B
3hn3A02	2.60.40.10	225-328:A
3hn3A03	3.20.20.80	329-631:A
3hn3D01	2.60.120.260	23-224:D
3hn5A01	2.60.40.1120	30-120:A
3hn5A02	2.60.40.2060	121-235:A
3hn6F00	3.40.50.1360	-2-267:F
3hn7A01	3.40.50.720	0-90:A
3hn7A02	3.40.1190.10	91-357:A
3hn7A03	3.90.190.20	358-504:A
3hngA01	3.30.200.20	803-911:A
3hngA02	1.10.510.10	912-1158:A
3hnjA00	1.20.120.10	1-106:A
3hnmA00	2.60.120.260	4-170:A
3hnoA01	3.40.50.450	2-141:A,302-358:A,388-418:A
3hnoD02	3.40.50.460	142-301:D,359-387:D
3hnpA01	3.40.50.720	2-122:A
3hnpF02	3.30.360.10	123-347:F
3hnrA00	3.40.50.150	24-216:A
3hntH01	2.60.40.10	1-118:H
3hntH02	2.60.40.10	119-220:H
3hntL01	2.60.40.10	1-107:L
3hnxA00	2.30.60.10	0-107:A
3hnyM00	2.60.120.260	2173-2328:M
3ho1A03	2.170.260.50	178-266:A
3ho3A02	2.10.25.10	584-669:A
3ho6B00	3.40.50.11050	6-261:B
3ho7A01	3.40.190.10	90-160:A,263-309:A
3ho7A02	3.40.190.10	161-262:A
3ho8D01	3.30.470.20	36-489:D
3ho9A01	3.40.47.10	6-259:A
3ho9A02	3.40.47.10	260-412:A
3hoaA00	1.10.1370.30	1-509:A
3hoiA00	3.40.109.10	0-211:A
3hojA00	3.20.20.70	2-248:A
3holA02	2.40.160.90	129-294:A
3holA04	2.40.160.90	384-528:A
3hp0A00	3.90.226.10	5-254:A
3hp4A00	3.40.50.1110	2-184:A
3hp7A01	3.10.290.10	0-64:A
3hp7A02	3.40.50.150	65-275:A
3hpaA01	2.30.40.10	29-88:A,397-455:A
3hpaA02	3.20.20.140	89-396:A,456-479:A
3hpcX00	3.30.1520.10	20-174:X
3hpdA00	3.40.1190.20	1-264:A
3hpgL00	1.20.930.10	348-413:L
3hphB01	1.10.10.200	1-58:B
3hphD01	1.10.10.200	3-43:D
3hphD02	3.30.420.10	60-214:D
3hphH00	1.20.930.10	348-440:H
3hpkB00	2.30.42.10	19-125:B
3hpxA01	3.20.20.70	61-358:A
3hpyA01	3.10.180.10	2-150:A
3hpyA02	3.10.180.10	151-289:A
3hq1A01	3.20.20.70	49-425:A
3hq1A02	3.30.160.270	426-642:A
3hq1B03	1.10.1220.20	434-490:B
3hq1B04	3.30.160.270	491-643:B
3hq2B00	1.10.1370.30	4-500:B
3hq9A01	1.10.760.10	22-38:A,187-324:A
3hq9B02	1.10.760.10	39-186:B,325-345:B
3hqcA00	2.30.29.30	1264-1406:A
3hqfA00	2.40.330.10	0-172:A
3hqiA02	3.30.710.10	185-329:A
3hqnA02	3.20.20.60	19-86:A,188-353:A
3hqnA03	2.40.33.10	87-187:A
3hqnD01	3.40.1380.20	1-18:D,354-497:D
3hqxA00	2.60.120.10	3-107:A
3hr0A01	1.10.287.1060	536-615:A
3hr0A02	1.20.58.1970	616-785:A
3hr4E00	3.40.50.360	511-699:E
3hr5A01	2.60.40.10	1-113:A
3hr5B01	2.60.40.10	1-117:B
3hr6A01	2.60.40.10	54-193:A
3hr6A02	2.60.40.740	194-350:A
3hr6A03	2.60.40.10	351-483:A
3hr7B00	3.40.50.300	1-162:B
3hr8A01	3.40.50.300	28-270:A
3hr8A02	3.30.250.10	271-345:A
3hraA00	1.25.40.20	3-201:A
3hrdC02	3.30.390.50	179-291:C
3hrdD01	3.10.20.30	1-79:D
3hrdD02	1.10.150.120	80-160:D
3hrgA01	3.30.420.250	0-142:A
3hrgA02	3.30.420.260	143-256:A
3hriA02	3.40.50.800	376-474:A
3hriF01	3.30.930.10	47-378:F
3hrnA00	1.20.5.340	833-895:A
3hrpA01	2.60.40.10	31-125:A
3hrpA02	2.120.10.30	126-429:A
3hrqA00	3.10.129.110	1304-1636:A
3hrsA02	2.30.30.90	140-215:A
3hruB01	1.10.10.10	6-139:B
3hrvB00	3.30.1690.10	30-199:B
3hrwA00	1.10.490.10	1-141:A
3hrxA01	3.90.226.10	1-196:A
3hryA01	3.40.1620.10	1-49:A
3hrzA01	2.60.40.1930	1-104:A,583-614:A
3hrzA02	2.60.40.1930	105-199:A
3hrzA03	2.60.40.1940	200-319:A
3hrzA04	2.60.40.10	320-420:A
3hrzA05	2.60.40.1930	421-521:A
3hrzB01	2.20.130.20	715-790:B
3hrzB02	2.60.40.10	791-895:B
3hrzC01	2.20.210.20	1250-1298:C
3hrzC02	2.60.40.690	1318-1459:C
3hrzC03	2.40.50.120	1460-1619:C
3hs3A01	3.40.50.2300	57-154:A,281-308:A
3hs3A02	3.40.50.2300	155-280:A,309-320:A
3hsaA00	2.30.29.50	2-125:A
3hsaB00	2.30.29.50	2-125:B
3hsaC00	2.30.29.50	14-125:C
3hsaD00	2.30.29.50	13-125:D
3hsaE00	2.30.29.50	15-125:E
3hsbB00	2.30.30.100	4-72:B
3hshE00	3.40.1620.70	-1-53:E
3hsiA01	3.30.870.10	4-22:A,235-455:A
3hsiA02	3.30.870.10	23-234:A
3hskA01	3.40.50.720	2-155:A,343-365:A
3hskA02	3.30.360.10	156-342:A
3hsmB00	2.80.10.50	11-205:B
3hsqA01	2.160.10.10	1-191:A
3hsqA02	1.20.1180.10	192-259:A
3hsrA00	1.10.10.10	6-142:A
3hssA00	3.40.50.1820	-12-261:A
3hstB00	3.30.420.10	0-138:B
3hsuA01	3.30.465.10	1-207:A,440-475:A
3hsyA02	3.40.50.2300	110-244:A,350-377:A
3ht1A00	2.60.120.10	0-143:A
3ht4A02	3.40.640.10	58-271:A
3ht4C01	3.90.1150.60	5-57:C,272-415:C
3ht5A01	3.30.470.10	34-179:A
3ht5A02	3.20.10.10	180-368:A
3htaC00	1.10.357.10	-6-182:C
3htaD00	1.10.357.10	7-184:D
3htkA00	1.20.5.170	304-363:A
3htkB00	1.20.5.110	739-811:B
3htkC01	1.20.120.1010	5-183:C,238-258:C
3htkC02	3.30.40.10	184-237:C
3htmA01	3.30.710.10	179-289:A
3htmB01	3.30.710.10	179-289:B
3htmC01	3.30.710.10	179-289:C
3htmD01	3.30.710.10	179-289:D
3htnB00	3.30.1330.80	43-185:B
3htoA01	2.10.77.10	5-45:A,277-327:A
3htoA02	3.90.209.20	46-276:A
3htrB00	2.30.30.240	3-92:B
3htuA00	1.10.10.10	102-176:A
3htvA01	3.30.420.40	3-113:A
3htvA02	3.30.420.40	114-302:A
3htxA01	3.30.160.20	7-82:A
3htxD03	3.40.50.150	693-933:D
3hu5A00	3.40.50.850	6-195:A
3hufA01	2.60.200.20	1-116:A
3hufA02	3.40.50.10190	117-217:A
3hufB03	3.40.50.11080	218-325:B
3hugA00	1.10.10.10	98-177:A
3hugE00	1.10.10.10	105-177:E
3hugJ00	1.10.10.1320	24-87:J
3huhA01	3.10.180.10	25-143:A
3huiA00	3.10.20.30	-6-105:A
3hujA02	2.60.40.10	183-280:A
3hulB01	3.30.230.10	0-148:B,278-289:B
3hupA00	3.10.100.10	79-199:A
3hurA01	2.40.37.10	2-14:A,238-385:A
3hurA02	3.20.20.10	15-237:A
3hutA01	3.40.50.2300	-1-157:A,293-369:A
3hutA02	3.40.50.2300	158-292:A,370-384:A
3huuC02	3.40.50.2300	125-252:C,285-295:C
3huuD01	3.40.50.2300	19-124:D,253-284:D
3hv0A01	3.40.50.620	220-459:A
3hv0A02	1.10.240.10	473-587:A
3hv1A02	3.40.190.10	131-231:A
3hv1B01	3.40.190.10	28-130:B,232-290:B
3hv2A00	3.40.50.2300	4-139:A
3hv8A00	3.20.20.450	441-687:A
3hveA02	1.25.40.420	129-247:A
3hveB02	1.25.40.420	129-239:B
3hviA00	3.40.50.150	46-258:A
3hvnA01	3.90.840.10	32-48:A,85-173:A,227-270:A,347-370:A
3hvnA03	3.40.30.40	174-226:A,271-346:A
3hvnA04	2.60.40.1430	388-499:A
3hvqC01	2.30.42.10	484-592:C
3hvuA00	3.40.50.2020	-5-179:A
3hvvA00	3.40.30.10	2-168:A
3hvyA01	3.90.1150.60	0-65:A,282-425:A
3hvyA02	3.40.640.10	66-281:A
3hvzA00	3.10.20.30	396-459:A
3hw5B00	3.40.91.90	-2-197:B
3hwcA01	1.10.3140.10	3001-3147:A
3hwcA02	2.40.110.10	3148-3272:A
3hwcA03	1.20.140.10	3273-3482:A
3hwjB00	2.60.120.820	1723-1882:B
3hwkA01	1.10.580.10	38-243:A,343-375:A
3hwkA02	1.10.230.10	244-342:A
3hwrA01	3.40.50.720	2-170:A
3hwrA02	1.10.1040.10	171-299:A
3hwsA02	1.10.8.60	316-413:A
3hwsC01	3.40.50.300	63-315:C
3hwuA00	3.30.1330.80	28-171:A
3hx1B00	2.60.200.20	11-116:B
3hx3A01	1.10.8.20	57-123:A
3hx3A02	3.40.525.10	124-305:A
3hx4A01	1.10.238.10	30-45:A,315-503:A
3hx4A03	1.10.510.10	134-314:A
3hx8A00	3.10.450.50	0-149:A
3hxaC00	3.30.1360.20	6-103:C
3hxiA01	3.30.760.10	23-193:A
3hxkA00	3.40.50.1820	15-270:A
3hxlA01	3.30.1490.360	25-92:A
3hxlA02	2.60.40.4290	93-182:A
3hxlA03	3.40.50.11790	183-248:A,328-364:A
3hxlA04	3.30.1370.220	249-327:A
3hxlA05	3.30.360.90	365-439:A
3hxsA01	3.40.30.10	50-138:A
3hy0A01	3.30.930.10	1-251:A
3hy3A00	3.40.50.10420	1-198:A
3hy5A01	1.10.8.20	23-123:A
3hybA00	1.10.1200.210	-9-105:A
3hyhA01	3.30.200.20	54-134:A
3hyiA01	3.10.28.10	7-201:A
3hykA00	3.90.470.20	-1-118:A
3hymL00	1.25.40.10	229-529:L
3hynA00	3.40.50.11200	3-188:A
3hyqA00	3.90.79.10	31-181:A
3hyuA00	1.10.490.10	1-141:A
3hyuB00	1.10.490.10	1-146:B
3hywA00	3.50.50.100	2-430:A
3hz2A00	2.60.20.10	1-84:A
3hz4A00	3.40.30.10	2-121:A
3hz6A01	3.30.420.40	0-249:A
3hz6A02	3.30.420.40	250-499:A
3hz7A00	3.30.110.40	2-74:A
3hz8A00	3.40.30.10	23-214:A
3hzaA01	2.70.40.10	-7-119:A
3hzbC00	2.60.20.10	1-88:C
3hzcA01	2.40.70.10	1-102:A
3hzcA02	2.40.70.10	103-203:A
3hzhA00	3.40.50.2300	13-146:A
3hzhB00	3.40.1550.10	2-159:B
3hzjA02	1.10.8.270	555-648:A
3hzjA03	1.10.472.80	649-797:A
3hzjC01	1.10.10.750	510-554:C
3hzmB01	2.60.40.10	1-113:B
3hznC00	3.40.109.10	0-217:C
3hzpA00	3.10.450.50	2-128:A
3hzqA00	1.10.1200.120	1-94:A
3hzrA01	3.40.50.620	8-270:A
3hzrA02	1.10.240.10	271-381:A
3hzsA00	1.10.3810.10	60-268:A
3hztA01	3.30.200.20	73-157:A,221-228:A
3hztA02	1.10.510.10	158-220:A,229-358:A
3hzuA01	3.40.250.10	3-155:A
3hzuA02	3.40.250.10	156-294:A
3hzzA01	3.90.180.10	2-220:A,368-447:A
3i01A01	1.20.1270.30	83-259:A
3i01A03	3.40.50.2030	433-660:A
3i02B01	2.60.40.10	1-113:B
3i03A00	1.20.90.10	1-121:A
3i05A01	3.40.50.620	16-272:A
3i05B02	1.10.240.10	273-385:B
3i06A00	3.90.70.10	1-215:A
3i07B01	2.20.25.10	-2-48:B
3i08A01	4.10.470.20	1449-1526:A
3i08A02	4.10.470.20	1527-1622:A
3i09A01	3.40.50.2300	0-146:A,279-360:A
3i09A02	3.40.50.2300	147-278:A
3i09B01	3.40.50.2300	0-146:B,278-360:B
3i0gA00	3.90.550.10	70-345:A
3i0nA01	2.60.200.20	1-116:A
3i0nA02	3.40.50.10190	117-217:A
3i0nA03	3.40.50.11080	218-320:A
3i0nB01	2.60.200.20	1-116:B
3i0nB03	3.40.50.11080	218-319:B
3i0pA01	1.10.1530.10	5-73:A,327-365:A
3i0pA02	3.30.1370.60	74-326:A
3i0uB01	3.30.2430.10	27-44:B,69-215:B,226-239:B
3i0wA01	3.30.310.260	1-113:A
3i0wA02	1.10.340.30	114-234:A
3i0wA03	1.10.1670.10	235-290:A
3i0yA00	3.10.450.50	2-139:A
3i0zA01	3.40.50.10490	0-204:A
3i0zA02	3.40.50.10490	205-380:A
3i10A00	3.20.20.190	0-301:A
3i12A02	3.30.470.20	129-154:A,225-363:A
3i12A03	3.30.1490.20	155-224:A
3i16A01	3.90.1150.60	0-64:A,282-426:A
3i16A02	3.40.640.10	65-281:A
3i18A00	2.30.42.10	2-100:A
3i1aA01	3.30.200.20	3-105:A
3i1aA02	1.10.510.10	106-143:A,202-272:A
3i1aA03	1.20.58.840	144-201:A,273-330:A
3i1cA00	2.120.10.30	1-314:A
3i1eA00	2.30.42.10	2-90:A
3i1iB01	3.40.50.1820	2-287:B,288-372:B
3i1jB00	3.40.50.720	2-246:B
3i23A01	3.40.50.720	2-122:A
3i23A02	3.30.360.10	123-348:A
3i24B00	3.30.428.10	3-141:B
3i2bG00	3.30.479.10	10-145:G
3i2cH01	2.60.40.10	1-120:H
3i2cL01	2.60.40.10	6-111:L
3i2dA01	2.60.120.780	159-313:A
3i2dA02	3.30.40.10	314-443:A
3i2kA01	3.40.50.1820	2-145:A,241-348:A
3i2kA02	1.10.3020.10	146-240:A
3i2kA03	2.60.120.260	357-575:A
3i2lA00	2.40.70.10	1-99:A
3i2lB00	2.40.70.10	1-99:B
3i2mX00	3.70.10.10	4-300:X
3i2tA01	3.80.20.20	-1-180:A
3i2tA02	2.10.220.10	181-300:A
3i2tA03	3.80.20.20	301-469:A
3i2tA04	2.10.220.10	470-545:A
3i2vA00	3.40.250.10	0-126:A
3i2wA01	1.20.1270.60	14-291:A
3i2zA00	2.40.50.140	-1-69:A
3i33A01	3.30.420.40	5-68:A,124-188:A,364-384:A
3i33A02	3.30.30.30	69-123:A
3i33A03	3.30.420.40	189-231:A,316-363:A
3i33A04	3.90.640.10	232-315:A
3i35A00	2.30.30.40	205-261:A
3i36A00	3.90.190.10	897-1182:A
3i38I02	1.20.5.460	275-302:I
3i38K01	2.60.260.20	0-275:K
3i3cB00	2.40.50.40	14-73:B
3i3fB00	3.30.1330.40	14-141:B
3i3gA00	3.40.630.30	5-147:A
3i3lA01	3.50.50.60	0-431:A,557-566:A
3i3lA02	3.30.390.160	432-556:A
3i3nA01	3.30.710.10	76-225:A
3i3nA02	1.25.40.420	226-331:A
3i3oG00	3.40.50.720	27-288:G
3i3tA00	3.90.70.10	211-558:A
3i3vA02	3.40.190.10	159-317:A,368-429:A
3i3vB01	3.40.190.10	40-158:B,318-367:B
3i3wA01	3.40.120.10	3-153:A
3i3wA02	3.40.120.10	154-254:A,337-365:A
3i3wA03	3.40.120.10	255-336:A
3i3wA04	3.30.310.50	367-443:A
3i41A00	3.60.10.10	8-297:A
3i42A00	3.40.50.2300	17-135:A
3i44A01	3.40.605.10	1-251:A,443-476:A
3i44A02	3.40.309.10	252-442:A
3i45A01	3.40.50.2300	2-124:A,264-338:A
3i45A02	3.40.50.2300	125-263:A,339-379:A
3i47A01	3.90.226.10	2-203:A
3i4eA00	3.20.20.60	1-412:A
3i4fC00	3.40.50.720	37-286:C
3i4gA00	1.25.40.390	33-545:A
3i4iB00	2.60.120.200	3-216:B
3i4jB01	3.90.1150.10	3-47:B,317-429:B
3i4jB02	3.40.640.10	48-316:B
3i4kA01	3.30.390.10	5-122:A
3i4kA02	3.20.20.120	123-374:A
3i4oA00	2.40.50.140	6-73:A
3i4pA01	1.10.10.10	2-53:A
3i4qA00	3.90.80.10	3-175:A
3i4sA00	3.30.428.10	38-171:A
3i4tA01	3.40.1010.10	-1-111:A
3i4uA01	1.20.120.1080	948-1015:A,1069-1097:A
3i4wA00	2.30.42.10	305-402:A
3i50H01	2.60.40.10	1-113:H
3i50L01	2.60.40.10	1-108:L
3i53A03	3.40.50.150	151-275:A,296-332:A
3i53B01	1.10.10.10	9-99:B
3i57A01	3.10.20.470	1-75:A
3i57A02	2.60.40.4300	76-184:A
3i5aA01	3.40.50.2300	16-153:A
3i5cA01	1.20.5.170	142-171:A
3i5gB01	1.10.238.10	7-78:B
3i5gB02	1.10.238.10	79-147:B
3i5gC01	1.10.238.10	3-81:C
3i5gC02	1.10.238.10	82-153:C
3i5pA01	1.25.40.450	1001-1169:A
3i5pA02	1.25.40.440	1170-1242:A
3i5pA03	1.20.120.1880	1258-1501:A
3i5qA01	1.20.120.1050	1255-1421:A
3i5qA02	1.10.167.20	1422-1502:A
3i5rA00	2.30.30.40	2-82:A
3i5tA02	3.40.640.10	69-346:A
3i5tB01	3.90.1150.10	10-68:B,347-457:B
3i5xA01	3.40.50.300	89-335:A
3i5xA02	3.40.50.300	336-595:A
3i65A00	3.20.20.70	160-567:A
3i6aB01	3.40.30.10	2-81:B,191-222:B
3i6dA01	3.50.50.60	5-43:A,246-307:A,415-470:A
3i6dA03	1.10.3110.10	130-194:A
3i6eA01	3.30.390.10	6-122:A
3i6eA02	3.20.20.120	123-375:A
3i6iA01	3.40.50.720	11-158:A,198-220:A,286-299:A
3i6iA02	3.90.25.10	159-197:A,221-285:A,300-317:A
3i6sA03	3.50.30.30	343-472:A
3i6sA04	2.60.40.2310	646-761:A
3i6tA02	3.20.20.120	121-369:A
3i6tB01	3.30.390.10	6-120:B
3i6vA01	3.40.190.10	52-138:A,223-269:A
3i6vA02	3.40.190.10	139-222:A
3i6yA00	3.40.50.1820	2-279:A
3i71B00	1.10.10.10	108-165:B
3i75A01	2.60.40.10	1-108:A
3i75B01	2.60.40.10	1-125:B
3i76B01	3.40.50.1000	2-16:B,101-230:B
3i7aA00	1.10.3210.10	2-280:A
3i7bA02	1.10.510.10	133-195:A,204-332:A
3i7dA00	2.60.120.10	2-158:A
3i7fA01	2.40.50.140	26-153:A
3i7fB02	3.30.930.10	154-544:B
3i7mA00	3.40.350.10	2-134:A
3i7tA00	3.30.1330.40	4-121:A
3i7uA01	3.90.79.10	5-130:A
3i83A01	3.40.50.720	1-177:A
3i83A02	1.10.1040.10	178-310:A
3i84B00	2.60.40.10	13-102:B
3i86B00	3.90.1720.10	107-244:B
3i8bA01	3.30.420.40	1-281:A
3i8bA02	3.30.420.40	282-506:A
3i8nB00	3.10.580.10	188-313:B
3i8oA01	3.40.50.1010	26-153:A
3i8sB01	3.40.50.300	1-174:B
3i8tA00	2.60.120.200	25-164:A
3i99A01	3.30.43.10	9-82:A
3i99A02	3.30.465.10	83-231:A
3i99A03	3.90.78.10	232-348:A
3i9fB00	3.40.50.150	16-184:B
3i9gH01	2.60.40.10	1-113:H
3i9gL01	2.60.40.10	1-107:L
3i9qA00	2.30.30.40	6-62:A
3i9sA00	3.40.630.30	2-162:A
3i9v102	3.40.50.11540	62-240:1
3i9v103	3.10.20.600	241-335:1
3i9v104	1.20.1440.230	336-438:1
3i9v201	1.10.10.1590	3-74:2
3i9v202	3.40.30.10	75-180:2
3i9v400	1.10.645.10	26-409:4
3i9v600	3.40.50.12280	15-175:6
3i9v700	3.30.920.80	3-129:7
3i9wA00	1.20.58.920	37-306:A
3i9xA00	3.90.79.10	21-177:A
3i9yA00	1.20.58.920	50-317:A
3ia1B00	3.40.30.10	19-160:B
3ia2A00	3.40.50.1820	1-271:A
3ia4A00	3.40.430.10	1-161:A
3ia7A01	3.40.50.2000	2-214:A,382-401:A
3ia7A02	3.40.50.2000	215-381:A
3ia9A00	2.40.70.10	1-99:A
3ia9B00	2.40.70.10	1-99:B
3iabB01	3.30.110.20	14-17:B,26-140:B
3iacA02	1.10.2020.10	46-138:A
3iacC01	3.20.20.140	3-45:C,139-470:C
3iagC01	2.60.40.1450	53-200:C,359-380:C
3iagC02	2.80.10.50	201-358:C
3iagC03	2.60.40.10	381-474:C
3iahA00	3.40.50.720	2-253:A
3ialA01	3.30.930.10	38-318:A
3ialA02	3.40.50.800	319-446:A
3ialA03	3.30.110.30	464-541:A
3ianA00	3.20.20.80	41-359:A
3iarA00	3.20.20.140	5-364:A
3iauA02	3.40.50.1100	90-186:A
3iauB01	3.40.50.1100	29-90:B,185-362:B
3iavA01	3.90.226.10	10-269:A
3iavA02	3.90.226.10	270-530:A
3iawA01	2.40.70.10	1-102:A
3iawA02	2.40.70.10	103-203:A
3iayA01	2.40.50.730	108-155:A,264-313:A
3iayA03	3.30.420.10	314-532:A
3iayA07	1.10.132.60	834-985:A
3ib5A00	3.10.570.10	40-381:A
3ib6C00	3.40.50.1000	2-179:C
3ib7A00	3.60.21.10	4-298:A
3ibdA00	1.10.630.10	28-492:A
3ibgA00	3.40.50.300	12-338:A
3ibhA01	3.40.30.10	19-101:A,220-226:A
3ibhA02	1.20.1050.10	102-219:A
3ibmB00	2.60.120.10	7-163:B
3ibpA01	1.20.58.850	572-619:A,831-854:A
3ibsA00	3.40.50.410	4-209:A
3ibtA01	3.40.50.1820	2-124:A,194-263:A
3ibtA02	1.10.210.20	125-193:A
3ibvB00	1.25.10.10	1-955:B
3ibxD00	1.20.910.10	0-217:D
3ibyB01	3.40.50.300	2-172:B
3ibzA01	2.60.60.30	19-186:A
3ic3A01	3.30.2370.10	23-86:A
3ic4A00	3.40.30.10	-9-82:A
3ic5A00	3.40.50.720	-1-113:A
3ic6A01	3.40.1280.10	10-212:A
3ic7A01	1.10.10.10	9-74:A
3ic7A02	1.10.287.100	75-122:A
3ic8A01	3.40.30.110	2-85:A,218-310:A
3ic8A02	1.20.1050.10	86-217:A
3ic9A02	1.10.287.990	37-106:A
3ic9A03	3.50.50.60	146-267:A
3ic9A04	3.30.390.30	345-470:A
3ic9C01	3.50.50.60	-1-36:C,107-145:C,268-344:C
3icaB00	3.30.930.10	-1-209:B
3iccA00	3.40.50.720	-2-252:A
3icfB00	3.60.21.10	191-506:B
3ichA00	2.40.100.10	5-184:A
3icjA01	2.30.40.10	34-93:A,483-501:A
3icjA02	3.20.20.140	94-111:A,214-482:A
3icjA03	3.10.310.70	112-213:A
3icoA00	3.40.50.1360	3-246:A
3icsA01	3.50.50.60	0-115:A,246-324:A
3icsA02	3.50.50.60	116-245:A,325-452:A
3icsA03	3.40.250.10	453-554:A
3icuA01	3.50.30.30	40-200:A
3icvA00	3.40.50.1820	6-299:A
3icxA01	1.10.287.660	135-169:A,222-261:A
3icxA02	1.10.150.460	170-221:A
3id1A00	2.30.42.10	126-219:A
3id4A00	2.30.42.10	221-313:A
3id6A01	3.30.420.220	2-107:A
3id6C01	3.30.200.20	5-54:C
3id6C02	3.40.50.150	55-231:C
3id7A00	3.20.20.140	1-391:A
3id9B00	3.90.79.10	21-159:B
3idbB01	2.60.120.10	135-265:B
3ideA01	2.60.120.20	6-199:A,343-428:A
3ideA02	2.60.120.660	200-342:A
3idfA00	3.40.50.620	1-138:A
3idgA01	2.60.40.10	1-107:A
3idgB02	2.60.40.10	114-216:B
3idqA01	3.40.50.300	8-365:A
3idsA01	3.40.50.720	2-164:A,336-355:A
3idsA02	3.30.360.10	165-335:A
3iduB00	2.60.40.10	433-542:B
3idvA01	3.40.30.10	54-169:A
3idvA02	3.40.30.10	170-288:A
3idwA00	1.10.150.50	2-67:A
3idxH01	2.60.40.10	1-113:H
3idxL01	2.60.40.10	1-107:L
3ie4A00	2.60.40.2140	1-101:A
3ie7A00	3.40.1190.20	-2-308:A
3iecA02	1.10.510.10	132-321:A
3iecB01	3.30.200.20	49-131:B
3iedA00	3.30.565.10	89-337:A
3ieeA01	1.20.120.930	31-182:A
3ieeA02	1.20.58.820	183-285:A
3iefA01	3.40.1280.10	2-167:A
3iefA02	1.10.1270.20	168-230:A
3iegA00	1.25.40.10	35-393:A
3iehA00	3.40.630.10	4-271:A
3iekA01	3.60.15.10	1-195:A,378-431:A
3iekA02	3.40.50.10890	196-377:A
3ietA01	2.60.40.10	2-108:A
3ietB01	2.60.40.10	1-113:B
3ievA01	3.40.50.300	0-185:A
3ievA02	3.30.300.20	186-301:A
3ieyA02	3.40.1350.10	55-154:A
3ieyB00	3.40.1350.150	1-152:B
3if2A00	3.40.640.10	0-443:A
3if4A01	2.20.20.40	2-51:A
3if4A02	1.20.5.1210	52-98:A
3if5A02	3.30.750.24	310-448:A
3if8A02	2.20.25.230	175-252:A
3if8B02	1.20.58.730	410-509:B
3if8B03	6.20.270.10	510-584:B
3ifdA00	2.40.50.40	5-70:A
3ifeA01	3.40.630.10	-5-210:A,322-410:A
3ifgA01	3.40.605.10	3-259:A,450-484:A
3ifgA02	3.40.309.10	260-449:A
3iflH01	2.60.40.10	1-120:H
3iflL01	2.60.40.10	1-113:L
3ifoA01	2.60.40.10	1-123:A
3ifoB01	2.60.40.10	1-113:B
3ifpA01	2.60.40.10	2-123:A
3ifqB00	1.25.10.10	126-673:B
3ifrA01	3.30.420.40	7-244:A
3ifrB02	3.30.420.40	245-498:B
3ifsA02	3.40.50.10490	40-227:A
3ifsB01	3.40.50.10490	3-39:B,228-418:B
3ifuA02	3.90.70.60	65-180:A
3ifvC00	3.70.10.10	2-243:C
3ig2B00	3.30.930.10	505-712:B
3ig3A01	1.10.506.10	1246-1475:A,1651-1871:A
3ig3A02	3.10.20.90	1476-1635:A
3ig4A01	3.40.350.10	2-171:A
3ig4A02	3.90.230.10	172-419:A
3ig5A02	3.30.590.50	42-322:A,447-523:A
3ig5A03	1.10.150.710	524-607:A
3ig5A04	1.10.8.960	608-673:A
3ig9A00	3.90.930.20	2-76:A
3igfA01	3.40.50.300	2-295:A
3igfA02	2.60.40.790	296-369:A
3ighX01	2.30.40.10	18-77:X,474-500:X
3ighX02	3.20.20.140	78-95:X,198-473:X
3ighX03	3.10.310.70	96-197:X
3igqC00	2.70.170.10	5-193:C
3igrA00	3.40.630.30	2-184:A
3igsB00	3.20.20.70	-2-229:B
3igzB01	3.40.720.10	4-89:B,334-552:B
3igzB02	3.40.1450.10	90-333:B
3ih5A00	3.40.50.620	0-204:A
3ihgA01	3.50.50.60	1-72:A,112-191:A,298-393:A
3ihgA02	3.30.9.10	73-111:A,192-297:A
3ihgA03	3.40.30.120	394-535:A
3ihjA01	3.90.1150.10	42-94:A,399-522:A
3ihjA03	3.40.640.10	153-398:A
3ihkA00	3.40.50.10240	2-208:A
3ihlA00	3.40.50.300	1-273:A
3ihlB00	3.40.50.300	1-273:B
3ihmA01	3.50.50.60	3-65:A,100-163:A,274-361:A
3ihmA02	3.30.9.40	66-99:A,164-273:A
3ihpA01	3.30.40.10	1-76:A,117-156:A
3ihpA02	3.30.40.10	173-283:A
3ihpA03	3.90.70.10	319-614:A,775-834:A
3ihpA05	1.10.8.10	698-749:A
3ihpB04	1.10.8.10	633-680:B
3ihpB05	1.10.8.10	698-768:B
3ihrA02	1.20.58.860	226-303:A
3ihsA00	3.30.1340.10	-2-82:A
3ihtA00	3.40.50.150	11-173:A
3ihuA01	1.10.10.10	15-80:A
3ihuA02	1.20.120.530	81-219:A
3ihvA01	1.25.40.890	0-54:A,93-199:A,533-557:A
3ihvA03	1.25.40.900	200-258:A,419-498:A
3ihwA00	3.40.50.300	87-253:A
3ihxC01	2.170.270.10	14-148:C
3ii0A01	3.90.1150.10	16-49:A,329-411:A
3ii0A02	3.40.640.10	50-328:A
3ii1A02	3.20.20.80	48-449:A
3ii2A00	2.60.40.2930	5-154:A
3ii6A02	1.20.5.370	119-176:A
3ii6X01	3.40.50.10190	662-766:X
3ii6X03	3.40.50.10190	808-911:X
3ii7A00	2.120.10.80	290-577:A
3ii9B01	1.10.540.10	4-133:B
3ii9C02	2.40.110.10	134-241:C
3ii9D03	1.20.140.10	242-395:D
3iibA01	3.40.630.10	25-99:A,250-466:A
3iibA02	3.50.30.30	100-249:A
3iicA00	3.40.1550.10	2-154:A
3iicB00	3.40.1550.10	2-154:B
3iieA01	3.40.50.720	-2-150:A
3iieB03	1.10.1740.10	312-396:B
3iiiA01	3.40.50.1820	14-199:A,252-353:A
3iiiA02	1.10.3020.20	200-251:A
3iiiA03	2.60.120.260	354-517:A,544-560:A
3iijA00	3.40.50.300	-2-172:A
3iiqA01	2.10.109.10	79-153:A,263-319:A
3iisM00	1.40.10.10	0-150:M
3ij2A00	2.10.90.10	8-117:A
3ij3A01	3.40.220.10	2-132:A
3ij3A02	3.40.630.10	133-457:A
3ij5C00	3.40.50.1000	4-182:C
3ij6A00	3.20.20.140	2-304:A
3ijdA00	3.20.20.220	1-303:A
3ijhB01	2.60.40.10	1-113:B
3ijlA01	3.30.390.10	47-154:A
3ijlA02	3.20.20.120	155-382:A
3ijmA00	3.90.1570.20	3-148:A
3ijpA02	3.30.360.10	126-233:A
3ijpB01	3.40.50.720	0-125:B,234-266:B
3ik0A00	3.30.572.10	1-312:A
3ik2A01	2.60.40.1180	1-16:A,407-512:A
3ik2A02	3.20.20.80	17-406:A
3ik3A01	3.30.200.20	228-317:A
3ik4A02	3.20.20.120	118-358:A
3ik4B01	3.30.390.10	0-117:B
3ik5A00	3.30.62.10	100-234:A
3ik7A01	3.40.30.10	2-81:A,191-209:A
3ik7A02	1.20.1050.10	82-190:A
3ikbA00	3.40.470.10	0-195:A
3ikhA00	3.40.1190.20	-2-285:A
3ikkA00	2.60.40.10	1-125:A
3iklA02	3.40.50.800	380-485:A
3ikmA02	3.30.420.390	134-303:A,355-437:A
3ikmB01	3.30.930.10	67-379:B
3ikmC01	3.30.930.10	59-357:C
3ikoC02	1.10.3450.20	130-278:C
3ikwA01	2.60.120.200	3-154:A,225-376:A
3ikwA02	3.10.540.20	155-224:A
3il0A00	3.40.350.10	-1-126:A
3il3A01	3.40.47.10	1-170:A
3il3A02	3.40.47.10	171-316:A
3il6A01	3.40.47.10	6-175:A
3il6A02	3.40.47.10	176-325:A
3ilhA00	3.40.50.2300	5-137:A
3ilkA01	3.40.1280.10	-1-169:A
3ilkA02	1.10.8.590	171-238:A
3ilmB00	3.40.250.10	20-156:B
3ilnA00	2.60.120.200	7-257:A
3ilsA00	3.40.50.1820	1845-2109:A
3ilvA01	3.60.110.10	2-278:A
3ilvA02	3.40.50.620	279-624:A
3ilxA01	3.40.50.1390	54-150:A
3im1A01	1.10.3380.10	1850-1990:A
3im1A02	1.10.150.20	1991-2048:A
3im1A03	2.60.40.150	2049-2163:A
3im2A01	1.10.3380.10	1844-1968:A
3im6A00	2.80.10.50	12-217:A
3im8A01	3.40.366.10	3-122:A,196-307:A
3im9A01	3.40.366.10	-7-121:A,196-305:A
3imaD00	3.10.450.10	2-92:D
3imfC00	3.40.50.720	0-253:C
3imhA00	2.70.98.10	0-331:A
3imiB02	1.20.5.1170	118-144:B
3imiC00	3.30.428.10	4-144:C
3imkA00	3.40.50.450	0-157:A
3imlA02	3.30.300.10	12-102:A,237-273:A
3imlC03	3.30.300.10	116-139:C,274-378:C
3imlD01	3.30.300.10	5-15:D,138-236:D
3imlD03	3.30.300.10	123-137:D,272-378:D
3immA00	2.60.120.560	26-222:A
3imnA02	3.10.540.20	155-224:A
3imoC00	3.30.920.70	2-113:C
3in6A01	1.20.5.460	0-29:A
3in6A02	2.30.110.10	30-146:A
3in6B00	2.30.110.10	0-146:B
3ingA01	3.40.50.720	2-148:A,302-322:A
3ingA02	3.30.360.10	149-301:A
3innA01	3.40.50.620	2-177:A
3innA02	3.30.1300.10	178-278:A
3inpA00	3.20.20.70	3-222:A
3inuH01	2.60.40.10	1-113:H
3inuL01	2.60.40.10	1-107:L
3io1A01	3.40.630.10	2-224:A,341-434:A
3io2A00	1.20.1020.10	1726-1834:A
3io3A01	3.40.50.300	2-90:A,156-174:A,220-346:A
3io5A00	3.40.50.300	31-340:A
3iogA00	3.60.15.10	41-307:A
3iohA00	3.90.550.10	63-345:A
3ioqA00	3.90.70.10	1-213:A
3ioyB01	3.40.50.720	4-259:B
3ip1A01	3.90.180.10	0-190:A,341-390:A
3ip1A02	3.40.50.720	191-340:A
3ip2A00	2.40.155.10	2-232:A
3ip3A01	3.40.50.720	1-124:A
3ip3A02	3.30.360.10	126-328:A
3ip4A00	3.90.1300.10	1-485:A
3ip4B03	1.10.10.410	412-476:B
3ip4C01	1.10.20.60	3-46:C
3ipcA01	3.40.50.2300	1-120:A,250-329:A
3ipcA02	3.40.50.2300	121-249:A,330-348:A
3ipfA01	2.60.40.2000	24-81:A
3ipiA00	1.10.600.10	12-293:A
3ipjA01	3.30.1360.60	1-80:A
3iplA02	3.30.300.30	395-477:A
3iplB01	3.40.50.12780	1-394:B
3iprA00	3.40.50.510	1-137:A
3ipvB00	2.60.120.200	1-239:B
3ipwA00	3.20.20.140	0-300:A
3ipzA01	3.40.30.10	74-170:A
3iq0A00	3.40.1190.20	-1-311:A
3iq1B00	1.20.1260.10	-2-156:B
3iq2A00	3.30.1520.10	24-150:A
3iqcA00	1.20.120.340	3-126:A
3iqeA01	3.40.50.10830	2-124:A,152-183:A
3iqlA00	2.30.30.40	287-352:A
3iqtA01	1.20.120.160	805-918:A
3iquA00	1.20.190.20	-4-231:A
3iqwB00	3.40.50.300	13-337:B
3ir1A02	3.40.190.10	124-232:A
3ir1B01	3.40.190.10	43-123:B,233-286:B
3ir3A00	3.10.129.10	34-167:A
3ir4A01	3.40.30.10	8-85:A
3ir4A02	1.20.1050.10	90-215:A
3ir8B00	2.40.155.10	2-218:B
3ir9A01	1.20.5.170	257-293:A
3ir9B02	3.30.1330.30	294-415:B
3iraA00	3.40.30.10	0-171:A
3irbA01	6.10.30.10	8-76:A
3irbA02	2.40.50.140	77-144:A
3ircA00	2.60.40.350	296-399:A
3irhD01	1.10.3210.10	4-244:D,368-413:D
3irmD02	3.30.572.10	236-515:D
3irpX01	2.60.40.1280	392-543:X
3irpX02	2.60.40.1290	544-691:X
3irsA00	3.20.20.140	1-281:A
3iruA01	3.40.50.1000	13-29:A,108-275:A
3iruA02	1.10.150.240	30-107:A
3irvA01	3.40.50.850	45-248:A
3irzA03	2.60.40.10	692-809:A
3is3A00	3.40.50.720	11-270:A
3is5F01	3.30.200.20	123-214:F
3is5F02	1.10.510.10	215-396:F
3isaB00	3.90.226.10	6-244:B
3islA01	3.90.1150.10	14-18:A,289-411:A
3islA02	3.40.640.10	25-288:A
3ismB00	3.40.570.10	65-311:B
3ismC01	1.25.40.240	21-174:C
3ismC02	1.25.40.240	219-353:C
3isoA01	3.40.30.10	1-81:A,187-213:A
3isoA02	1.20.1050.10	82-186:A
3ispA01	1.10.10.10	5-87:A
3ispA02	3.40.190.290	90-294:A
3isqA01	3.10.180.10	9-174:A
3isqA02	3.10.180.10	175-384:A
3isrA01	3.10.620.30	-3-0:A,80-242:A,265-282:A
3isrA02	2.60.40.2250	2-79:A,243-264:A
3istA02	3.40.50.1860	94-206:A
3istB01	3.40.50.1860	2-93:B,207-266:B
3isxA01	3.40.630.10	-3-63:A,153-331:A
3isxA02	2.40.30.40	64-152:A
3isyA00	2.60.40.2360	3-119:A
3it3B00	3.40.50.1240	5-342:B
3it4A00	3.60.70.12	7-199:A
3it4B01	3.30.2330.10	200-278:B
3it4D02	3.10.20.340	279-401:D
3it5G00	2.70.70.10	2-181:G
3it8D01	3.30.500.10	1-180:D
3it8D02	2.60.40.10	181-299:D
3itbA02	2.60.410.10	259-350:A
3iteA00	3.40.50.12780	13-422:A
3iteB02	3.30.300.30	431-536:B
3itfA00	1.20.120.1490	40-150:A
3itfB00	1.20.120.1490	40-150:B
3itjA02	3.50.50.60	123-248:A
3itjC01	3.50.50.60	-1-122:C,249-316:C
3itqA01	2.60.120.620	20-212:A
3ituB00	1.10.1300.10	580-915:B
3itwA02	3.30.720.110	65-120:A
3itwB01	3.30.720.120	-1-64:B
3iu0A00	3.90.1360.10	9-377:A
3iu1B00	3.40.630.170	115-496:B
3iu3I02	2.20.28.230	23-120:I
3iu4H01	2.60.40.10	2-112:H
3iu4H02	2.60.40.10	116-213:H
3iu5A00	1.20.920.10	41-154:A
3iu6A00	1.20.920.10	740-882:A
3iugB00	1.10.555.10	368-569:B
3iujA01	3.40.50.1820	7-75:A,413-690:A
3iuoA00	1.10.10.1390	614-722:A
3iupA01	3.90.180.10	2-151:A,340-377:A
3iupA02	3.40.50.720	152-339:A
3iusB00	3.40.50.720	2-283:B
3iuwB00	2.30.130.30	3-82:B
3iuyA00	3.40.50.300	212-439:A
3iuzA00	3.10.180.50	0-327:A
3iv0A00	1.25.40.390	34-503:A
3iv3A00	3.20.20.70	2-329:A
3iv4A00	3.40.30.10	-5-106:A
3iv6A01	3.40.50.150	0-148:A,214-256:A
3iv6A02	1.10.150.330	149-213:A
3iv7A01	3.40.50.1970	3-162:A
3iv7A02	1.20.1090.10	163-358:A
3iv8A01	2.30.40.10	0-54:A,342-378:A
3iv8A02	3.20.20.140	55-277:A,278-341:A
3iveA01	3.60.21.10	22-329:A
3iveA02	3.90.780.10	330-519:A
3ivfA01	3.10.20.90	2-84:A
3ivfA02	3.10.20.90	85-130:A,178-197:A
3ivfA03	1.20.80.10	198-307:A
3ivlA00	3.30.830.10	270-456:A
3ivpD01	1.10.260.40	2-76:D
3ivrB00	3.40.50.12780	3-397:B
3ivsA01	3.20.20.70	24-300:A
3ivtA02	1.10.238.260	301-404:A
3ivvA01	2.60.210.10	29-165:A
3ivyA00	1.10.630.10	20-427:A
3ivzA00	3.60.110.10	2-262:A
3iwaA01	3.50.50.60	3-121:A,255-335:A
3iwaA02	3.50.50.60	122-254:A,338-460:A
3iwcB00	3.30.360.110	2-62:B
3iwcC00	3.30.160.750	64-118:C
3iwfB00	1.10.10.10	2-102:B
3iwgA01	3.40.630.80	2-121:A,262-271:A
3iwgA02	3.40.630.30	122-261:A
3iwjA01	3.40.605.10	4-262:A,455-503:A
3iwjA02	3.40.309.10	263-454:A
3iwkA02	3.40.309.10	263-454:A
3iwkC01	3.40.605.10	7-262:C,455-501:C
3iwpH00	3.20.20.380	25-271:H
3iwtA00	3.40.980.10	13-178:A
3iwvB00	2.60.40.180	3-119:B
3iwzA01	2.60.120.10	25-158:A
3iwzA02	1.10.10.10	159-227:A
3ix0A02	2.20.25.590	53-94:A
3ix0B01	2.10.70.10	1-52:B
3ix1A01	3.40.190.10	29-113:A,217-329:A
3ix1A02	3.40.190.10	114-216:A
3ix6B00	3.30.572.10	-4-251:B
3ix7A00	3.40.50.1010	138-268:A
3ix9A00	3.40.430.10	2-167:A
3ixcA00	2.160.10.10	1-170:A
3ixeB00	2.10.110.10	-1-68:B
3ixlA00	3.40.50.12500	6-240:A
3ixoA00	2.40.70.10	1-99:A
3ixqA01	3.40.50.1360	2-127:A,206-226:A
3ixrA00	3.40.30.10	-2-158:A
3ixsE00	3.10.20.90	223-332:E
3iylB02	1.10.2050.10	251-269:B,505-619:B
3iylB03	2.60.120.420	279-504:B
3iylW03	3.40.50.10760	432-694:W
3iylW04	3.40.50.150	801-1033:W
3iylW05	2.60.40.10	1034-1129:W
3iynN01	1.20.120.1500	7-134:N
3j26N01	2.60.120.1100	12-67:N,260-373:N
3j27A01	2.60.98.10	1-51:A,131-193:A,274-294:A
3j27A05	1.20.1280.260	396-495:A
3j27B00	1.10.8.970	1-72:B
3j4uH00	2.60.120.1110	1-140:H
3j5pA01	1.25.40.20	111-415:A
3j63A00	1.10.533.10	1-91:A
3j7a300	3.30.1740.20	2-96:3
3j7a400	2.20.25.100	7-82:4
3j7a500	2.40.50.140	2-66:5
3j7aC01	3.40.50.10490	13-204:C
3j7aD01	3.30.1140.32	97-192:D
3j7aF01	3.10.290.10	2-117:F
3j7aF02	2.40.50.740	122-172:F
3j7aF03	2.30.30.30	175-245:F
3j7aG01	3.30.160.20	39-150:G
3j7aG02	3.30.230.10	151-244:G
3j7aI00	1.10.455.10	7-195:I
3j7aK01	3.30.1370.30	2-69:K
3j7aK02	3.30.1490.10	70-130:K
3j7aM00	3.30.230.10	6-143:M
3j7aO00	1.10.10.10	11-89:O
3j7aP00	3.30.420.80	25-151:P
3j7aR00	3.30.1330.30	22-135:R
3j7aS01	1.10.8.50	12-82:S
3j7aT00	4.10.830.10	7-54:T
3j7aU02	1.10.287.10	82-151:U
3j7aV00	2.40.50.1000	6-161:V
3j7aW01	1.10.60.20	3-62:W
3j7aX01	3.30.860.10	21-119:X
3j7aY00	1.10.10.10	15-168:Y
3j7aZ00	3.30.1230.20	11-82:Z
3j7y100	2.20.28.120	14-65:1
3j7yb00	3.40.30.10	2-149:b
3j7yd00	3.10.450.240	117-287:d
3j7ye00	3.90.79.10	101-234:e
3j7yF00	3.40.1370.10	45-294:F
3j7yg00	3.30.780.10	38-166:g
3j7yJ01	3.30.1550.10	18-83:J
3j7yJ02	1.10.10.250	84-157:J
3j7yk00	3.40.30.10	13-96:k
3j7yK00	3.90.1180.10	2-178:K
3j7yL00	2.40.150.20	31-145:L
3j7yp00	3.30.160.20	70-163:p
3j7yP00	3.30.420.80	42-179:P
3j7yq00	6.10.280.120	25-152:q
3j7yT00	3.90.470.10	47-212:T
3j7yW00	2.40.50.100	42-148:W
3j81k01	3.40.50.300	98-307:k
3j81k02	2.40.30.10	308-423:k
3j9x101	1.20.58.800	49-134:1
3jadA02	1.20.58.390	236-364:A
3jafA01	2.70.170.10	25-235:A
3jama00	3.30.1740.20	2-99:a
3jamA01	3.40.50.10490	13-209:A
3jamb00	2.20.25.100	2-82:b
3jamc00	2.40.50.140	5-67:c
3jamC01	3.30.160.20	39-143:C
3jamC02	3.30.230.10	144-237:C
3jamd00	4.10.830.10	4-56:d
3jamD01	3.30.300.20	3-92:D
3jamD02	3.30.1140.32	93-225:D
3jamE01	3.10.290.10	2-117:E
3jamE02	2.40.50.740	122-172:E
3jamE03	2.30.30.30	175-245:E
3jamf00	6.20.50.150	82-150:f
3jamF00	1.10.455.10	22-227:F
3jami00	2.40.50.140	22-117:i
3jamI03	1.10.168.20	107-164:I
3jamj00	3.30.780.10	23-108:j
3jamK00	1.10.10.10	1-96:K
3jamL00	2.40.50.1000	2-156:L
3jamM00	3.30.1330.30	13-134:M
3jamN02	1.10.287.10	82-151:N
3jamO00	3.30.420.80	11-137:O
3jamQ00	3.30.230.10	3-143:Q
3jamR01	1.10.60.20	2-62:R
3jamS01	1.10.8.50	2-82:S
3jamV00	3.30.1230.20	1-87:V
3jamW01	3.30.1370.30	2-69:W
3jamW02	3.30.1490.10	70-130:W
3jamZ00	1.10.10.10	36-105:Z
3jb4C00	2.60.120.20	4-244:C
3jb8A00	2.60.120.20	45-229:A
3jb9b00	2.30.30.100	2-87:b
3jb9d00	2.40.100.10	1-155:d
3jb9F00	2.30.30.100	1-82:F
3jb9H00	2.30.30.100	9-84:H
3jb9I00	2.30.30.100	4-78:I
3jb9j00	3.80.10.10	1-162:j
3jb9J00	2.30.30.100	3-75:J
3jb9l00	2.30.30.100	19-115:l
3jb9Z00	2.30.30.100	2-81:Z
3jbg700	2.60.40.10	1-121:7
3jc2200	1.20.5.820	7-68:2
3jc6201	3.30.1640.10	201-302:2
3jc6301	3.30.1640.10	18-164:3
3jc6601	3.30.1640.10	97-194:6,260-272:6
3jc6602	2.40.50.140	273-303:6,351-404:6,451-463:6
3jc6C00	1.20.58.2050	3-193:C
3jc6D01	1.20.58.1030	54-220:D
3jciA00	2.60.120.950	42-231:A
3jckC00	1.25.40.570	54-431:C
3jcuC02	1.10.10.670	304-399:C
3jcuE00	1.20.5.860	4-82:E
3jcuH01	1.20.5.880	14-64:H
3jcuO01	2.40.160.30	117-235:O,275-331:O
3jcuO02	3.30.2050.10	236-274:O
3jcuS01	1.10.3460.10	33-236:S
3jcuZ00	1.10.287.740	2-62:Z
3jpzA01	1.10.135.10	3-89:A
3jpzA02	3.30.590.10	92-366:A
3jq0A00	1.25.40.390	37-524:A
3jq1B01	1.25.40.390	37-70:B,106-291:B,385-464:B,498-513:B
3jqlA00	1.20.90.10	1-120:A
3jqoB00	2.60.40.2500	161-290:B
3jqqC01	2.40.30.10	4-157:C
3jqqD02	3.40.50.80	158-316:D
3jqwC00	2.60.120.380	861-981:C
3jqyC00	2.160.10.10	28-243:C
3jr1A01	3.30.200.20	-5-93:A
3jr1A02	3.90.1200.10	94-290:A
3jr2C00	3.20.20.70	2-215:C
3jr7A01	3.40.50.10440	18-45:A,84-173:A
3jr7A02	2.20.28.50	46-83:A
3jr7A03	3.30.1180.10	174-298:A
3jr8A00	1.20.90.10	1-133:A
3jrnA00	3.40.50.10140	7-171:A
3jrrA00	2.80.10.50	2-224:A
3jrtA00	1.20.120.1060	0-169:A
3jruA01	3.40.220.10	1-163:A
3jruA02	3.40.630.10	174-490:A
3jrvA00	1.10.437.20	6-149:A
3js6A01	3.30.420.40	2-85:A,86-178:A,319-343:A
3js6A02	3.30.420.40	179-318:A
3js8A01	3.30.43.10	13-88:A
3js8A02	3.30.465.10	89-216:A
3js8A03	3.40.462.10	217-490:A
3js8A04	1.10.45.10	491-540:A
3jsbA01	1.20.1440.300	-1-59:A,152-171:A
3jscA00	2.30.30.110	2-105:A
3jsjC00	1.10.357.10	7-189:C
3jskB02	3.50.50.60	79-342:B
3jslA02	3.30.1490.70	81-114:A,246-309:A
3jslA03	3.30.470.30	116-245:A
3jstA00	3.30.1360.20	1-97:A
3jsyA02	3.90.105.20	112-191:A
3jszA01	1.10.1740.130	6-112:A
3jszA03	1.20.120.990	322-445:A
3jt0B00	2.60.40.1260	24-132:B
3jteA00	3.40.50.2300	3-128:A
3jtgA01	1.10.10.10	273-357:A
3jthB00	1.10.10.10	205-296:B
3jtjA00	3.90.550.10	2-250:A
3jtmA01	3.40.50.720	28-145:A,337-378:A
3jtmA02	3.40.50.720	146-336:A
3jtsA01	3.30.500.10	1-181:A
3jtsA02	2.60.40.10	182-272:A
3jtwA00	3.40.430.10	2-177:A
3jtxB01	3.90.1150.10	2-42:B,291-395:B
3jtxB02	3.40.640.10	43-290:B
3jtyB01	2.40.160.10	36-419:B
3jtzA00	3.30.160.390	2-78:A
3ju0A00	3.30.160.390	2-96:A
3ju1B00	3.90.226.10	15-374:B
3ju3A00	3.40.50.920	503-618:A
3ju4A01	3.30.750.60	241-312:A
3ju4A02	2.120.10.10	313-423:A,511-756:A
3ju4A03	2.40.30.20	424-510:A
3ju4A04	4.10.1090.10	757-910:A
3ju5A01	1.10.135.10	2-93:A
3ju5C02	3.30.590.10	96-370:C
3ju7A00	3.40.640.10	2-369:A
3ju8A01	3.40.605.10	3-248:A,440-486:A
3ju8A02	3.40.309.10	249-439:A
3judA00	3.10.490.10	1-151:A
3juiA00	1.25.40.180	540-715:A
3jukA00	3.90.550.10	1-273:A
3jumA01	3.10.450.50	15-155:A
3jurA00	2.160.20.10	5-448:A
3juuA00	2.60.120.200	23-290:A
3juwA00	3.40.630.30	5-171:A
3juyA01	2.60.40.10	1-126:A
3juyB02	2.60.40.10	131-243:B
3juzA00	2.60.40.10	278-378:A
3jv1A00	3.10.280.10	46-227:A
3jv3A01	2.30.30.40	1151-1214:A
3jv3A02	1.20.900.10	1215-1426:A
3jv7A01	3.90.180.10	1-157:A,295-345:A
3jv7A02	3.40.50.720	158-294:A
3jv9A01	3.40.190.10	90-160:A,269-305:A
3jv9A02	3.40.190.10	161-268:A
3jvaA01	3.30.390.10	1-114:A
3jvaB02	3.20.20.120	115-354:B
3jvdA02	3.40.50.2300	158-283:A,316-325:A
3jvdB01	3.40.50.2300	64-157:B,284-315:B
3jveA00	3.40.50.10190	901-995:A
3jvfB01	2.10.90.10	41-127:B
3jvgA01	3.30.500.10	6-179:A
3jviA00	3.40.50.2300	0-157:A
3jvlA00	1.20.920.10	345-460:A
3jvnA00	3.40.630.30	3-136:A
3jvoA00	1.10.3230.30	2-97:A
3jvtB01	1.10.238.10	1-80:B
3jvvB02	3.40.50.300	101-342:B
3jw0D01	3.90.1750.10	576-721:D,800-835:D
3jw4A00	1.10.10.10	9-144:A
3jw8A00	3.40.50.1820	16-305:A
3jwdB01	2.170.40.20	40-124:B,198-499:B
3jwgA00	3.40.50.150	12-211:A
3jwhA00	3.40.50.150	262-463:A
3jwnE00	2.60.40.1090	1-154:E
3jwqA00	1.10.1300.10	536-859:A
3jx8D00	2.160.20.120	24-269:D
3jx9A00	3.40.50.10490	0-168:A
3jxeA01	3.40.50.620	1-260:A
3jxeB02	1.10.240.10	261-381:B
3jxfA00	3.10.200.10	34-301:A
3jxgA00	3.10.200.10	58-320:A
3jxsA00	2.60.120.260	1-166:A
3jxtB00	2.30.42.10	399-493:B
3jy6A01	3.40.50.2300	65-164:A,295-323:A
3jy6D02	3.40.50.2300	165-294:D,324-329:D
3jybA00	2.60.40.2380	48-185:A
3jyfB00	3.60.21.10	4-338:B
3jygA00	3.30.479.10	0-179:A
3jynA01	3.90.180.10	1-123:A,270-325:A
3jynA02	3.40.50.720	124-269:A
3jyoA01	3.40.50.10860	2-107:A,251-283:A
3jyoA02	3.40.50.720	108-250:A
3jyrA01	3.40.190.10	5-111:A,260-331:A
3jyrA02	3.40.190.10	112-259:A,332-370:A
3jysA01	1.25.40.390	38-213:A,476-535:A
3jysA02	1.25.40.10	214-309:A,386-475:A
3jysA03	1.10.3780.10	310-385:A
3jyuA02	3.10.20.90	139-228:A
3jyuB01	3.30.2230.10	12-138:B
3jyyA01	3.30.460.10	2-137:A
3jyzA00	3.30.700.10	23-172:A
3jz0A02	1.20.120.330	138-267:A
3jz3B01	3.30.565.10	276-449:B
3jz4A01	3.40.605.10	1-256:A,447-481:A
3jz4A02	3.40.309.10	257-446:A
3jz7A01	2.60.40.10	25-139:A
3jz7A02	2.60.40.10	140-233:A
3jz9A00	1.20.1260.70	337-533:A
3jzdA01	3.40.50.1970	4-163:A
3jzdA02	1.20.1090.10	164-357:A
3jzeB00	3.20.20.140	6-347:B
3jzjA01	3.40.190.10	17-134:A,286-359:A
3jzlA01	3.90.1150.60	4-50:A,265-408:A
3jzlA02	3.40.640.10	51-264:A
3jzvA00	2.60.120.10	8-156:A
3jzyA00	2.60.40.150	1540-1663:A
3k01A02	3.40.190.10	135-285:A,360-404:A
3k04B00	1.10.287.70	19-113:B
3k05B02	3.40.50.10190	1992-2089:B
3k0bA01	3.30.2130.30	-10-160:A,216-246:A
3k0bA02	3.40.50.150	161-215:A,247-372:A
3k0tC00	3.30.1330.40	3-126:C
3k0wA01	2.60.40.10	127-218:A
3k0wA02	2.60.40.10	219-310:A
3k0yA01	2.40.50.500	34-107:A
3k0yA02	2.60.40.2370	108-253:A
3k0zA00	3.10.450.50	28-176:A
3k11A00	1.50.10.10	26-464:A
3k12D00	3.30.1330.40	4-123:D
3k13A00	3.20.20.20	350-636:A
3k17A01	3.30.230.10	7-211:A,352-361:A
3k1dA02	3.20.20.80	232-627:A
3k1dA03	2.60.40.1180	628-731:A
3k1eA01	1.10.238.20	12-118:A
3k1hA00	3.30.1120.180	33-147:A
3k1jB03	3.30.230.10	432-634:B
3k1kC00	2.60.40.10	1-112:C
3k1rA01	1.20.1160.20	1-81:A
3k1rA02	2.30.42.10	82-192:A
3k1rB00	1.10.150.50	388-461:B
3k1sA00	1.20.58.80	-2-106:A
3k1sB00	1.20.58.80	3-106:B
3k1sC00	1.20.58.80	3-106:C
3k1sD00	1.20.58.80	-2-106:D
3k1sE00	1.20.58.80	3-106:E
3k1sF00	1.20.58.80	3-106:F
3k1sG00	1.20.58.80	3-106:G
3k1sH00	1.20.58.80	3-106:H
3k1sI00	1.20.58.80	3-106:I
3k1tA02	3.40.50.11280	66-204:A
3k1uA00	2.115.10.20	6-319:A
3k1wA01	2.40.70.10	7-181:A
3k1wA02	2.40.70.10	182-339:A
3k1yA00	3.40.50.360	-1-180:A
3k1zA01	3.40.50.1000	8-22:A,107-247:A
3k1zA02	1.10.150.720	23-106:A
3k21A01	1.10.238.10	14-46:A,115-191:A
3k21A02	1.10.238.10	47-114:A
3k25A00	2.70.98.10	2-289:A
3k28A01	3.90.1150.10	2-71:A,320-428:A
3k28A02	3.40.640.10	72-319:A
3k2aB00	1.10.10.60	283-337:B
3k2cB00	2.40.100.10	-5-169:B
3k2dA01	3.40.190.10	26-113:A,220-262:A
3k2dA02	3.40.190.10	114-219:A
3k2gA00	3.20.20.140	2-358:A
3k2iA01	2.60.40.2240	3-130:A
3k2iA02	3.40.50.1820	131-410:A
3k2jA00	1.20.920.10	342-462:A
3k2kA01	2.60.40.3120	2-114:A
3k2kA02	3.40.630.10	115-383:A
3k2mC00	2.60.40.10	1-101:C
3k2oA01	2.60.120.650	0-290:A
3k2oA02	1.20.1280.270	291-334:A
3k2qA01	3.40.50.450	3-141:A,302-358:A,388-420:A
3k2qA02	3.40.50.460	142-301:A,359-387:A
3k2tA01	3.30.505.50	11-56:A
3k2uH01	2.60.40.10	1-113:H
3k2vA00	3.10.580.10	202-331:A
3k2vB00	3.10.580.10	203-330:B
3k2wB02	3.40.309.10	258-451:B
3k2wE01	3.40.605.10	3-257:E,452-488:E
3k2zA02	2.10.109.10	79-197:A
3k2zB01	1.10.10.10	3-67:B
3k30A01	3.20.20.70	7-386:A
3k30A02	3.40.50.720	387-488:A,622-679:A
3k30A03	3.50.50.60	489-621:A
3k31B00	3.40.50.720	0-266:B
3k32B00	3.40.50.620	3-200:B
3k3fA00	1.10.3430.10	-1-334:A
3k3oA02	1.20.58.1360	362-445:A
3k3pA01	3.40.50.20	3-115:A
3k3pA02	3.30.470.20	116-142:A,213-346:A
3k3pB03	3.30.1490.20	143-212:B
3k3qA00	2.60.40.10	4-140:A
3k3sH01	2.30.130.110	2-83:H
3k3vA00	3.30.1490.40	15-93:A
3k3wA01	1.10.439.10	1-150:A
3k3wA02	1.10.287.150	151-180:A
3k3wB01	3.60.20.10	1-72:B,146-288:B,448-528:B
3k3wB02	2.30.120.10	73-145:B
3k3wB03	1.10.1400.10	289-447:B
3k40A01	1.20.1340.10	1-81:A
3k40A02	3.40.640.10	82-376:A
3k40A03	3.90.1150.10	377-475:A
3k49A00	1.25.10.10	515-875:A
3k4gA00	1.10.150.20	247-329:A
3k4gB00	1.10.150.20	247-328:B
3k4gC00	1.10.150.20	247-329:C
3k4gD00	1.10.150.20	247-328:D
3k4gE00	1.10.150.20	247-328:E
3k4gF00	1.10.150.20	247-329:F
3k4gG00	1.10.150.20	247-329:G
3k4gH00	1.10.150.20	247-328:H
3k4hA02	3.40.50.2300	115-244:A,277-288:A
3k4hB01	3.40.50.2300	5-114:B,245-276:B
3k4iA01	3.50.30.40	12-182:A
3k4oA00	3.40.1160.10	1-260:A
3k4qA01	3.40.50.1240	52-442:A
3k4uA02	3.40.190.10	89-187:A
3k4uE01	3.40.190.10	0-88:E,188-233:E
3k4zA01	2.60.120.260	11-172:A
3k50A01	3.30.750.170	38-89:A,279-299:A,351-381:A
3k50A02	2.30.42.10	90-194:A
3k50A03	3.90.226.10	195-278:A,300-350:A,382-424:A
3k53A01	3.40.50.300	1-170:A
3k59A01	2.40.50.590	-1-39:A,107-150:A
3k59A06	1.10.287.690	465-511:A
3k59A07	1.10.132.60	639-715:A,716-780:A
3k5iA02	3.30.1490.20	113-182:A
3k5iA03	3.30.470.20	183-380:A
3k5iD01	3.40.50.20	1-112:D
3k5oB04	3.90.1600.10	348-431:B,512-632:B
3k5pA01	3.40.50.720	8-109:A,299-327:A
3k5pA02	3.40.50.720	110-298:A
3k5rA02	2.60.40.60	101-217:A
3k5sA02	2.60.40.60	101-217:A
3k5wA01	3.40.50.10260	-1-210:A
3k5wA02	3.40.1190.20	211-467:A
3k60A00	3.30.565.10	2-310:A
3k62A00	1.25.10.10	168-567:A
3k63A01	3.10.450.270	133-233:A
3k65A00	2.40.20.10	169-248:A
3k66A01	1.20.120.770	236-444:A
3k67A00	3.10.129.10	4-159:A
3k69A00	1.10.10.10	7-160:A
3k6aC00	3.40.980.10	2-174:C
3k6dA00	2.60.40.60	1-99:A
3k6eA00	3.10.580.10	-2-143:A
3k6fA00	2.60.40.60	0-99:A
3k6hA01	3.40.109.10	8-174:A
3k6iA00	2.60.40.60	1-99:A
3k6jA01	3.40.50.720	-6-218:A
3k6jA02	1.10.1040.50	219-426:A
3k6kA00	3.40.50.1820	13-309:A
3k6mC02	3.40.1080.10	261-474:C
3k6mD01	3.40.1080.10	1-233:D
3k6nA00	2.60.40.1400	44-368:A
3k6oA01	2.40.50.500	34-106:A
3k6oA02	2.60.40.2370	107-244:A
3k6pA00	1.10.565.10	280-518:A
3k6qA01	3.40.1620.10	0-47:A
3k6qA02	3.30.160.620	48-136:A
3k6rA01	3.30.300.110	6-86:A
3k6rA02	3.40.50.150	87-278:A
3k6sA05	2.60.40.1530	902-1082:A
3k6sD04	2.170.300.10	425-557:D
3k6sD05	2.10.25.10	558-614:D
3k6sH04	2.10.25.10	467-504:H
3k6vA01	3.40.190.10	41-120:A,293-352:A
3k6xA01	3.40.190.10	13-120:A,293-352:A
3k74B00	2.60.40.10	162-276:B
3k79A00	1.10.287.230	1-57:A
3k7aM01	1.10.472.10	102-217:M
3k7cA00	3.10.450.50	6-113:A
3k7dA01	1.20.120.1510	449-561:A
3k7dA02	3.30.460.10	562-811:A
3k7dA03	1.20.120.330	812-945:A
3k7iB00	3.30.1380.10	41-197:B
3k7lA01	3.40.390.10	192-401:A
3k7nA01	3.40.390.10	198-401:A
3k7pA00	3.40.1400.10	1-153:A
3k7uA00	2.60.40.10	3-121:A
3k7uC00	2.40.50.140	21-134:C
3k7xA00	1.50.10.20	2-348:A
3k7yA01	3.90.1150.10	1-47:A,319-405:A
3k7yA02	3.40.640.10	48-318:A
3k80A00	2.60.40.10	1-124:A
3k81A00	2.60.40.10	2-119:A
3k85A00	3.30.230.120	2-342:A
3k86A00	2.30.110.10	1014-1177:A
3k89A01	3.40.366.10	1-126:A,200-314:A
3k8aB00	2.40.50.140	-2-100:B
3k8bA00	1.10.490.10	1-141:A
3k8dA00	3.90.550.10	2-247:A
3k8kA01	2.60.40.1180	43-52:A,610-692:A
3k8kA02	3.20.20.80	53-153:A,355-608:A
3k8kA03	3.90.400.10	154-214:A,339-354:A
3k8kA04	2.60.40.10	215-330:A
3k8pC01	1.20.58.1440	333-494:C
3k8pC02	1.10.357.150	495-684:C
3k8rA01	3.30.2020.40	25-92:A
3k8tA00	3.20.70.20	90-746:A
3k8uA01	3.90.70.10	11-141:A
3k8wA01	1.20.1330.10	44-172:A,282-339:A
3k8zA01	1.10.8.1210	17-42:A,400-423:A
3k8zA02	3.40.50.10860	43-177:A
3k8zC03	3.40.50.720	197-350:C
3k92A01	1.10.8.1210	7-42:A,401-424:A
3k92A02	3.40.50.10860	43-178:A
3k92A03	3.40.50.720	198-351:A
3k93A00	3.90.320.10	0-222:A
3k94A00	3.40.50.10240	2-215:A
3k96A01	3.40.50.720	3-189:A
3k96A02	1.10.1040.10	190-328:A
3k9aA00	1.10.287.210	13-94:A
3k9cA02	3.40.50.2300	169-296:A,327-339:A
3k9cB01	3.40.50.2300	68-168:B,297-326:B
3k9dA01	3.40.605.10	3-217:A,419-456:A
3k9dA02	3.40.309.10	223-407:A
3k9gA00	3.40.50.300	5-246:A
3k9iA01	1.25.40.10	54-156:A
3k9jB00	3.30.420.10	440-671:B
3k9oA01	3.10.110.10	3-157:A
3k9oA02	1.10.8.10	158-200:A
3k9rC00	3.40.250.10	16-121:C
3k9tA01	3.40.630.10	0-66:A,164-355:A
3k9tA02	3.50.30.90	67-163:A
3k9tA03	1.10.10.10	356-434:A
3k9vA00	1.10.630.10	51-514:A
3k9wA00	3.40.50.620	-1-161:A
3k9xA01	2.10.25.10	90-125:A
3k9xA02	2.10.25.10	126-175:A
3k9xC01	2.10.25.10	99-124:C
3k9xC02	2.10.25.10	125-168:C
3ka0A02	1.10.510.10	141-364:A
3ka2A01	2.40.70.10	1-102:A
3ka2A02	2.40.70.10	103-203:A
3ka7A01	3.50.50.60	2-82:A,189-276:A,378-421:A
3kaeA00	1.25.40.10	3-242:A
3kajA01	3.30.1490.80	29-83:A,183-206:A,432-442:A
3kajB05	3.30.1490.50	366-431:B
3kalA02	3.30.470.20	84-95:A,143-182:A,443-498:A
3kalA03	1.10.1080.10	96-142:A,333-365:A
3kalA04	3.40.50.1760	209-332:A
3kanA00	3.30.429.10	1-117:A
3kaoA00	3.20.20.70	2-326:A
3kapA00	3.40.50.360	2-148:A
3kasA01	3.40.630.10	121-194:A,380-613:A
3kasA02	3.50.30.30	197-377:A
3kasA03	1.20.930.40	614-755:A
3katA00	1.10.533.10	1379-1462:A
3kawB00	1.20.1270.360	31-130:B
3kb1A01	3.40.50.300	4-241:A
3kb2A00	3.40.50.300	2-172:A
3kb5A00	2.60.120.920	278-470:A
3kb6A01	3.40.50.720	2-97:A,300-334:A
3kb6A02	3.40.50.720	98-299:A
3kb9A00	1.10.600.10	16-355:A
3kbbA01	3.40.50.1000	2-12:A,84-216:A
3kbbA02	1.10.150.240	14-83:A
3kbeA00	2.60.40.200	1-157:A
3kbgA01	3.10.290.10	34-114:A
3kbgA02	2.40.50.740	116-168:A
3kbgA03	2.30.30.30	170-227:A
3kbhE00	2.60.40.3130	482-602:E
3kbqB00	3.40.980.10	-2-166:B
3kbrA01	3.40.190.10	27-124:A,217-258:A
3kbrA02	3.40.190.10	125-215:A
3kbtA00	1.20.58.60	1585-1889:A
3kbxA00	2.40.50.40	4-69:A
3kc2A01	3.40.50.1000	12-81:A,245-352:A
3kc2A02	3.40.50.1000	82-244:A
3kcgI01	3.30.497.10	11-224:I,321-377:I
3kcgI02	2.30.39.10	225-320:I,381-430:I
3kcgL00	2.10.25.10	84-137:L
3kcmF00	3.40.30.10	29-166:F
3kcnA00	3.40.50.2300	5-139:A
3kcnB00	3.40.50.2300	5-141:B
3kcpA01	2.60.40.680	8-153:A
3kcpA02	2.60.40.1120	154-252:A
3kcpA03	1.10.1330.10	253-310:A
3kcqB00	3.40.50.170	3-209:B
3kcsA00	2.40.155.10	6-222:A
3kcuD00	1.20.1080.10	29-276:D
3kcwA00	2.60.40.1790	2-111:A
3kd3A01	3.40.50.1000	2-16:A,77-215:A
3kd3A02	1.10.150.210	17-76:A
3kd4A01	2.60.40.3140	23-230:A
3kd4A02	3.10.620.30	231-390:A
3kd4A03	2.60.120.1130	391-527:A
3kd6A00	3.40.1190.20	1-300:A
3kd7A00	1.25.40.10	7-108:A
3kd8A01	3.40.720.10	2-72:A,229-396:A
3kd9A01	3.50.50.60	2-111:A,242-322:A
3kd9A02	3.50.50.60	112-241:A,325-443:A
3kdeC01	6.20.210.20	1-69:C
3kdfA00	2.40.50.140	2-116:A
3kdfB00	2.40.50.140	45-171:B
3kdgA02	3.30.1370.100	483-580:A
3kdgB01	3.30.1540.20	435-482:B,581-625:B
3kdjB00	3.60.40.10	128-425:B
3kdmA01	2.60.40.10	3-112:A
3kdmB01	2.60.40.10	2-122:B
3kdmB02	2.60.40.10	123-222:B
3kdnA02	3.20.20.110	137-438:A
3kdqA00	6.10.320.10	0-151:A
3kdrA01	1.20.1270.210	46-73:A,167-193:A,245-301:A
3kdrA03	3.30.1120.70	194-243:A
3ke2B00	1.10.10.10	11-106:B
3ke3A01	3.90.1150.10	7-12:A,272-377:A
3ke3A02	3.40.640.10	13-271:A
3ke4B01	1.20.1200.10	12-178:B
3ke6A02	3.30.565.10	398-536:A
3ke6B01	3.60.40.10	0-397:B
3ke7B00	3.10.450.50	22-154:B
3keaA00	1.25.40.20	0-282:A
3kebB00	3.40.30.10	2-174:B
3keoA01	1.10.10.10	6-77:A
3keoB02	3.40.50.720	78-212:B
3kepB00	3.30.1610.10	459-606:B
3kerA00	3.30.429.10	1-117:A
3kevA01	1.10.238.10	4-92:A
3kevA02	1.10.238.200	93-192:A
3kewA01	2.40.30.130	1-84:A
3kewB02	3.30.980.10	85-230:B
3keyA01	1.10.10.1080	312-398:A
3keyA02	3.30.1370.230	399-494:A
3kezA01	1.25.40.390	40-251:A,451-473:A
3kezA02	2.20.20.130	259-287:A,345-357:A
3kezA03	1.25.40.900	306-338:A,358-441:A
3kf3A01	2.115.10.20	27-358:A
3kf3A02	2.60.120.560	359-535:A
3kf6A00	2.40.50.140	16-154:A
3kf6B00	2.40.50.140	498-602:B
3kf8A00	2.40.50.1040	7-214:A
3kf8B00	2.40.50.140	2-122:B
3kf9A02	1.10.238.10	106-162:A
3kfaA01	3.30.200.20	228-317:A
3kfaA02	1.10.510.10	318-497:A
3kfeA03	3.50.7.10	210-362:A
3kflA01	3.40.50.620	207-321:A,443-561:A
3kflA02	2.170.220.10	322-442:A
3kflA03	1.10.730.10	562-736:A
3kfuE00	3.90.1300.10	2-469:E
3kfuG01	1.10.20.60	5-42:G
3kfuG02	1.10.8.990	67-84:G
3kfuJ01	1.10.20.60	3-46:J
3kfvA01	2.30.30.40	490-629:A,779-786:A
3kfvA02	3.40.50.300	630-778:A
3kfwX01	1.10.10.10	3-77:X
3kfwX03	1.20.58.1460	161-236:X
3kg2A02	3.40.50.2300	113-248:A,355-385:A
3kg2A05	1.10.287.70	509-630:A,786-817:A
3kg2B01	3.40.50.2300	10-99:B,282-352:B
3kg2B03	3.40.190.10	393-498:B,733-772:B
3kg5A00	2.60.40.10	43-145:A
3kg6B00	3.10.129.110	1684-1967:B
3kg7C00	3.10.129.110	937-1223:C
3kg8A01	3.10.129.10	943-1087:A
3kg8A02	3.10.129.120	1088-1244:A
3kg9A00	3.10.129.110	962-1247:A
3kgbA00	3.30.572.10	7-285:A
3kgkB00	3.40.30.10	1-109:B
3kglA02	2.60.120.10	292-453:A
3kglB01	2.60.120.10	3-291:B
3kgrA00	2.60.40.10	25-123:A
3kgwA02	3.40.640.10	56-304:A
3kgwB01	3.90.1150.10	23-55:B,304-412:B
3kgyA00	3.40.430.10	-5-212:A
3kgzA00	2.60.120.10	18-162:A
3kh0A00	3.10.20.90	787-892:A
3kh1A00	1.10.3210.10	2-199:A
3kh2E01	3.40.1620.10	2-49:E
3kh5A01	3.10.580.10	3-144:A
3kh5A02	3.10.580.10	145-280:A
3kh7A00	3.40.30.10	19-175:A
3kh8A02	3.10.129.10	165-297:A
3kh8B01	3.10.129.10	3-164:B
3khdA01	3.40.1380.20	19-45:A,380-518:A
3khdA02	3.20.20.60	46-114:A,213-379:A
3khdB03	2.40.33.10	115-212:B
3kheA01	1.10.238.10	3-114:A
3kheA02	1.10.238.10	115-191:A
3khfA00	2.30.42.10	948-1044:A
3khiA01	1.10.472.150	16-140:A
3khiA02	3.40.390.10	141-253:A
3khkA02	3.40.50.150	201-519:A
3khkB01	1.20.1260.30	6-184:B
3khnB00	3.30.1330.60	7-163:B
3khpC02	3.10.129.10	157-289:C
3khpD01	3.10.129.10	3-156:D
3khqA00	2.60.40.10	43-142:A
3khsD00	3.40.50.1580	1-281:D
3khtA00	3.40.50.2300	14-145:A
3khwA02	3.30.30.90	687-741:A
3khxA01	3.40.630.10	0-180:A,385-469:A
3khyA01	3.30.420.40	2-190:A
3khyA02	3.30.420.40	191-384:A
3kicA00	2.170.30.10	217-736:A
3kifD00	2.20.25.650	13-103:D
3kihC01	2.20.25.510	3-38:C
3kihD00	2.20.25.650	3-93:D
3kijC00	3.40.30.10	39-206:C
3kinB00	1.20.58.1980	256-372:B
3kioA02	1.10.10.460	203-251:A
3kipD00	3.40.50.9100	-1-146:D
3kizA01	3.30.1330.10	27-167:A
3kizA02	3.90.650.10	169-393:A
3kj4A00	3.80.10.10	27-309:A
3kj4B01	2.60.40.10	1-113:B
3kj4C01	2.60.40.10	1-121:C
3kj6A00	1.20.1070.10	35-346:A
3kjdA01	1.20.142.10	226-365:A
3kjhA00	3.40.50.300	1-254:A
3kjjB00	3.30.1330.40	-1-117:B
3kjtA02	3.40.190.10	112-259:A,332-370:A
3kjxA02	3.40.50.2300	67-166:A,298-330:A
3kjxA03	3.40.50.2300	167-297:A,331-340:A
3kjxD01	1.10.260.40	6-66:D
3kjyA01	3.40.30.10	-8-95:A
3kk4A01	1.10.3990.20	8-116:A
3kk7A01	3.30.420.400	36-43:A,393-495:A
3kk7A03	3.30.160.840	497-558:A
3kk8A01	3.30.200.20	6-91:A
3kk8A02	1.10.510.10	92-289:A
3kkaD00	1.10.150.50	903-970:D
3kkcA01	1.10.357.10	3-172:A
3kkdA00	1.10.357.10	35-237:A
3kkeB01	3.40.50.2300	50-160:B,296-328:B
3kkeD02	3.40.50.2300	161-295:D,327-339:D
3kkgA00	3.10.450.50	0-170:A
3kkiA01	3.90.1150.10	4-54:A,287-389:A
3kkiA02	3.40.640.10	55-286:A
3kkjA01	3.50.50.60	2-42:A,111-179:A,287-329:A
3kkkB00	3.40.50.1240	1-231:B
3kklA00	3.40.50.880	3-237:A
3kkqA00	3.40.50.300	9-178:A
3kksB00	3.30.420.10	57-208:B
3kkyA01	1.10.287.990	19-88:A
3kkzB00	3.40.50.150	12-261:B
3kl0A02	3.20.20.80	17-299:A
3kl0D01	2.60.40.1180	3-16:D,300-391:D
3kl2I00	3.40.50.850	37-235:I
3kl4A03	1.10.260.30	304-432:A
3kl6B00	2.10.25.10	-1-48:B
3kl7A00	3.60.15.10	-3-241:A
3kl9A01	3.40.630.10	0-73:A,164-354:A
3kl9A02	2.40.30.40	75-163:A
3klbA00	3.40.50.360	0-161:A
3kldA01	2.60.40.10	23-119:A
3kldA02	2.60.40.10	120-221:A
3kldA03	2.60.40.10	222-313:A
3kldA04	2.60.40.10	314-402:A
3kliA01	3.10.10.10	1-90:A,116-156:A
3kljA01	3.50.50.60	2-111:A,222-296:A
3kljA02	3.50.50.60	112-221:A
3kljA03	3.30.390.30	297-379:A
3klkA01	2.10.270.10	746-791:A,1637-1751:A
3klkA03	3.20.20.470	980-1238:A,1401-1510:A
3klkA04	2.60.40.1180	1239-1381:A
3kllA01	2.10.270.10	746-791:A,1637-1752:A
3kloA01	3.40.50.2300	6-149:A
3kloA02	1.10.10.10	150-217:A
3kloD00	3.40.50.2300	4-216:D
3klqA01	2.60.40.3050	3-121:A
3kltB00	1.20.5.500	264-334:B
3kluA01	3.30.2220.30	17-137:A
3klyD00	1.20.1080.10	27-278:D
3km3B00	2.70.40.10	0-157:B
3km5A00	2.60.120.200	1155-1333:A
3kmaA00	2.170.270.10	1-105:A
3kmhA00	2.60.120.10	2-223:A
3kmiA00	1.20.120.940	146-317:A
3kmlA00	1.20.140.190	13-153:A
3kmmA01	3.30.200.20	231-318:A
3kmpB00	3.90.520.10	10-132:B
3kmrA00	1.10.565.10	182-415:A
3kmuA01	3.30.200.20	185-271:A
3kmuA02	1.10.510.10	273-451:A
3kmvE00	2.80.10.50	7-146:E
3kn1A00	1.10.3630.10	59-297:A
3kn3A02	3.40.190.10	81-198:A
3kn3B01	3.40.190.10	2-80:B,199-239:B
3kn6A01	3.30.200.20	415-461:A,483-500:A
3kn6A02	1.10.510.10	462-482:A,501-729:A
3knbA00	2.60.40.10	2-99:A
3knbB00	2.60.40.10	10-105:B
3knmH02	3.90.930.12	83-168:H
3knqA02	3.90.450.1	102-202:A
3knuC01	3.40.1280.10	0-175:C
3knuD02	1.10.1270.20	176-212:D
3knvA00	3.30.40.10	15-137:A
3knwB00	1.10.357.10	12-198:B
3knzA01	3.40.50.10490	-5-175:A
3knzA02	3.40.50.10490	177-322:A
3ko1A01	1.10.560.10	28-152:A,412-530:A
3ko1A02	3.30.260.10	153-223:A,376-411:A
3ko1A03	3.50.7.10	224-375:A
3ko8A01	3.40.50.720	1-168:A,202-233:A
3ko8A02	3.90.25.10	169-201:A,234-311:A
3kojB00	2.40.50.140	-3-98:B
3kolA01	3.10.180.10	21-153:A
3komA02	3.40.50.970	327-538:A
3komA03	3.40.50.920	539-663:A
3komB01	3.40.50.970	4-326:B
3komB02	3.40.50.970	327-538:B
3kopF01	2.40.100.20	2-166:F
3korB00	1.10.1270.10	-1-99:B
3kosA01	3.40.190.10	93-162:A,260-292:A
3kosA02	3.40.190.10	163-259:A
3kotA02	3.40.190.10	163-259:A
3kp0A03	3.30.30.60	521-587:A
3kp1A01	3.20.20.440	19-434:A
3kp1A03	3.30.30.60	509-581:A
3kp1A04	3.40.50.280	591-740:A
3kp1E02	1.10.8.1000	45-114:E
3kp7A00	1.10.10.10	1-151:A
3kp8A00	3.40.30.10	186-279:A
3kpaA00	3.10.110.10	4-160:A
3kpbA00	3.10.580.10	388-506:A
3kpeA00	1.20.5.300	159-207:A
3kptA02	2.60.40.740	269-409:A
3kptA03	2.60.40.10	410-515:A
3kptB01	2.60.40.10	161-268:B
3kpxA00	1.10.238.10	10-198:A
3kq4B01	2.60.120.290	932-1047:B
3kq4B02	2.60.120.290	1048-1165:B
3kq4B03	2.60.120.290	1166-1277:B
3kq4B04	2.60.120.290	1278-1388:B
3kq5A01	1.10.3210.40	20-245:A
3kqfA01	3.90.226.10	4-202:A
3kqgA01	1.20.5.170	159-198:A
3kqiA00	3.30.40.10	-1-69:A
3kqjA01	3.65.10.10	1-18:A,230-419:A
3kqjA02	3.65.10.10	21-228:A
3kqnA02	3.40.50.300	327-430:A,452-483:A
3kqxL01	3.40.220.10	104-301:L
3kr3D00	1.10.100.10	5-64:D
3kr3H01	2.60.40.10	1-122:H
3kr3L01	2.60.40.10	1-108:L
3kr9A01	3.40.50.150	1-161:A
3kraC00	1.10.600.10	1-271:C
3krbA00	3.20.20.100	0-313:A
3kreA01	3.30.200.20	5-84:A,225-241:A
3kreA02	3.30.470.20	85-224:A
3krmB00	3.30.310.210	405-562:B
3krnA00	3.30.230.70	3-212:A
3kroD00	1.10.600.10	1-295:D
3krsA00	3.20.20.70	2-250:A
3krtA02	3.40.50.720	223-369:A
3krtC01	3.90.180.10	4-222:C,370-447:C
3kruC00	3.20.20.70	2-335:C
3ks0A00	3.10.120.10	6-97:A
3ks0H01	2.60.40.10	1-117:H
3ks2A00	1.25.40.10	18-154:A
3ks3A00	3.10.200.10	4-261:A
3ks6A00	3.20.20.190	0-249:A
3ks7A02	2.60.120.230	237-415:A
3ks7B01	2.60.120.1570	26-236:B
3ks9B01	3.40.50.2300	35-206:B,344-476:B
3ks9B02	3.40.50.2300	207-343:B,477-509:B
3kscB02	2.60.120.10	327-488:B
3kscC01	2.60.120.10	20-326:C
3kseD00	3.10.450.10	1-98:D
3ksmA01	3.40.50.2300	39-141:A,282-304:A
3ksmA02	3.40.50.2300	142-281:A,305-314:A
3kspA00	3.10.450.50	0-128:A
3ksrA02	3.40.50.1820	28-243:A
3kstA00	2.115.10.20	40-330:A
3ksuB00	3.40.50.720	3-249:B
3ksvA01	3.30.428.10	1-114:A
3ksxA01	3.40.190.10	25-108:A,209-239:A,274-313:A
3ksxA02	3.40.190.10	109-208:A
3ksxA03	6.10.10.20	240-273:A
3ksyA01	1.10.20.10	22-176:A
3ksyA03	2.30.29.30	418-529:A
3kt3A02	1.10.240.10	297-425:A
3kt7A01	2.60.120.620	24-269:A
3kt7A02	3.60.130.20	277-635:A
3kt9A00	2.60.200.20	1-102:A
3ktaA00	3.40.50.300	2-169:A
3ktaB00	3.40.50.300	1007-1177:B
3ktbA00	3.40.30.10	-2-103:A
3ktcA00	3.20.20.150	2-331:A
3ktdC01	3.40.50.720	9-185:C,311-340:C
3ktdD02	1.10.3660.10	186-294:D
3ktiA00	3.90.226.10	18-191:A
3ktnA00	3.40.1190.20	-2-339:A
3ktoA00	3.40.50.2300	12-133:A
3ktsC00	3.20.20.70	2-183:C
3kttB01	1.10.560.10	1-133:B,392-513:B
3kttB02	3.30.260.10	134-202:B,356-391:B
3kttB03	3.50.7.10	203-355:B
3ktwB00	3.30.56.30	2-94:B
3ktyB01	3.40.1280.10	3-170:B
3ktzA01	3.40.420.10	1-168:A
3ktzA02	4.10.470.10	169-251:A
3ku3A01	2.10.77.10	9-56:A,273-326:A
3ku3A02	3.90.209.20	57-272:A
3ku3B00	3.90.20.10	1-172:B
3ku4C00	3.40.50.1580	16-307:C
3ku7A00	3.30.1070.10	13-76:A
3ku7B00	3.30.1070.10	16-77:B
3kucB00	3.10.20.90	56-131:B
3kufA02	2.30.30.140	46-120:A
3kujA01	1.10.1900.10	546-618:A
3kulA01	3.30.200.20	627-715:A
3kulB02	1.10.510.10	716-899:B
3kuqA00	1.10.555.10	1069-1279:A
3kuuB00	3.40.50.1970	12-173:B
3kuvB00	3.10.129.10	5-137:B
3kuxA01	3.40.50.720	-2-126:A,298-316:A
3kuxA02	3.30.360.10	127-297:A,317-349:A
3kuzB00	3.10.20.90	1197-1305:B
3kv0A01	1.10.3520.10	35-205:A
3kv1A00	3.40.50.1360	6-262:A
3kv4A01	2.60.120.650	3-361:A
3kv5A02	2.60.120.650	96-130:A,131-248:A,265-397:A
3kv5D01	3.30.40.10	32-95:D
3kv5D03	1.20.58.1360	249-264:D,398-479:D
3kv9A01	2.60.120.650	114-398:A
3kveA02	3.50.50.60	35-64:A,242-318:A,446-486:A
3kveA03	1.10.405.10	130-230:A
3kvgA01	3.30.420.40	19-82:A,139-203:A,378-398:A
3kvgA02	3.30.30.30	83-138:A
3kvgA03	3.30.420.40	204-244:A,330-377:A
3kvgA04	3.90.640.10	245-329:A
3kvhA00	3.90.79.10	9-207:A
3kvnA01	3.40.50.1110	-4-314:A
3kvoA00	3.40.50.720	1-275:A
3kvpC00	6.20.140.10	21-65:C
3kvqA00	2.60.40.10	667-756:A
3kvsA00	1.10.490.20	2-162:A
3kvsB00	1.10.490.20	2-171:B
3kvtA00	3.30.710.10	9-111:A
3kvwA01	3.30.10.30	-16-123:A
3kvwA02	3.30.200.20	124-208:A,212-230:A
3kvwA03	1.10.510.10	209-211:A,231-459:A
3kw0A00	3.90.1720.10	2-195:A
3kw2A01	2.40.240.20	3-70:A
3kw2B02	3.40.1280.10	71-245:B
3kw3A02	3.20.20.10	23-234:A
3kw3B01	2.40.37.10	14-22:B,235-372:B
3kw6A01	1.10.8.60	2-73:A
3kw7A01	2.60.40.420	1-132:A
3kw7A02	2.60.40.420	133-309:A
3kw7A03	2.60.40.420	310-502:A
3kw8A02	2.60.40.420	185-317:A
3kwdA00	2.160.10.10	17-182:A
3kwkA00	3.40.109.10	32-199:A
3kwlA01	3.10.20.30	-2-94:A
3kwlA02	1.10.1060.20	95-207:A
3kwlA03	1.20.1050.140	208-359:A
3kwlA04	3.40.50.11810	360-495:A
3kwoA00	1.20.1260.10	-1-147:A
3kwpA01	3.40.1010.10	11-121:A
3kwrB00	3.30.160.250	7-88:B
3kwsA00	3.20.20.150	48-312:A
3kwuA00	2.60.40.150	673-819:A
3kx6B00	3.20.20.70	2-358:B
3kx9A00	1.20.1260.10	3-165:A
3kxaA02	1.10.260.40	63-128:A
3kxcA00	3.30.1380.20	16-171:A
3kxeA00	3.30.2310.20	2-95:A
3kxeC01	6.10.10.120	11-79:C
3kxkB01	3.40.50.11060	2-178:B
3kxpA00	3.40.50.1820	11-278:A
3kxqA00	3.20.20.70	5-253:A
3kxrA01	1.20.50.50	7-51:A
3kxrA02	3.10.580.10	52-177:A
3kxtA00	2.30.30.610	5-60:A
3kxuA00	1.20.1260.10	2-157:A
3kxvA01	2.10.70.10	1116-1165:A
3kxwA02	3.30.300.30	456-579:A
3kxyJ00	3.30.1460.10	2-130:J
3kxyT00	6.20.290.10	17-81:T
3ky7A01	3.40.1280.10	1-156:A
3ky7A02	1.10.1270.20	170-243:A
3ky8A01	3.40.430.10	2-175:A
3ky9A04	3.30.60.20	510-561:A
3kyaA01	2.60.40.10	40-124:A
3kyaA02	2.120.10.30	128-494:A
3kycB03	3.10.290.20	445-640:B
3kydB02	1.10.10.520	169-197:B,240-384:B
3kyfA01	2.30.110.10	8-121:A
3kyhC01	3.30.470.30	11-250:C
3kyhC02	2.40.50.140	251-415:C
3kyjA00	1.20.120.160	8-136:A
3kyjB00	3.40.50.2300	0-134:B
3kymA01	2.60.40.10	1-108:A
3kymB01	2.60.40.10	1-119:B
3kyoA01	3.30.500.10	2-181:A
3kyoA02	2.60.40.10	182-272:A
3kypC02	3.30.1120.90	74-217:C
3kyqA02	1.20.5.110	141-192:A
3kz3A00	1.10.260.40	5-84:A
3kz9D00	1.10.357.10	5-203:D
3kzgA01	3.40.190.10	18-106:A,206-245:A
3kzgA02	3.40.190.10	107-205:A
3kzhB00	3.40.1190.20	5-319:B
3kznA01	3.40.50.1370	3-150:A,322-334:A
3kznA02	3.40.50.1370	151-321:A
3kzpA00	3.20.20.450	5-235:A
3kzqA00	3.40.30.10	1-206:A
3kzsA01	3.20.20.80	27-261:A
3kztA00	3.10.450.50	35-166:A
3kzuA01	3.40.47.10	5-267:A
3kzuA02	3.40.47.10	268-420:A
3kzvA00	3.40.50.720	2-254:A
3kzwA01	3.40.220.10	0-157:A
3kzwA02	3.40.630.10	163-491:A
3kzxA01	3.40.50.1000	5-18:A,81-209:A
3kzxA02	1.10.150.730	19-80:A
3l00A01	3.30.160.70	6-85:A
3l00A02	1.10.10.10	86-175:A
3l07A02	3.40.50.10860	28-113:A
3l07B01	3.40.50.720	-2-4:B,139-262:B
3l09A01	1.20.58.1460	7-20:A,166-249:A
3l09A02	1.10.10.10	21-104:A
3l0aA00	3.90.320.10	0-265:A
3l0dA01	3.40.50.720	1-151:A,317-335:A
3l0dA02	3.30.360.10	152-316:A
3l0eA00	1.10.565.10	219-461:A
3l0fA00	1.10.490.20	1-162:A
3l0fB00	1.10.490.20	1-172:B
3l0gA02	3.20.20.70	111-263:A
3l0gB01	3.90.1170.20	5-110:B,264-275:B
3l0iA01	1.20.120.1520	215-399:A
3l0iA02	1.20.1440.370	400-447:A,464-530:A
3l0iD00	3.40.50.300	3-175:D
3l0mA01	1.20.1260.70	318-530:A
3l0mA02	1.20.1280.280	563-640:A
3l0oA01	1.10.720.10	4-52:A
3l0oA02	2.40.50.140	53-130:A
3l0oB02	3.40.50.300	137-420:B
3l0qA01	3.30.420.40	2-322:A,472-513:A
3l0qA02	1.20.58.2240	323-471:A,514-540:A
3l0qB02	1.20.58.2240	323-471:B,514-540:B
3l0rA00	3.10.450.10	3-110:A
3l0wA00	3.10.150.10	1-163:A
3l0wB02	3.10.150.10	79-165:B
3l0xB01	3.10.150.10	166-196:B,208-250:B
3l0zC00	3.40.50.10210	2-345:C
3l11A00	3.30.40.10	0-112:A
3l12B00	3.20.20.190	3-312:B
3l18A00	3.40.50.880	-1-166:A
3l1eA01	2.60.40.790	70-146:A
3l1nA02	1.20.1280.140	74-160:A
3l1pA01	1.10.260.40	9-75:A
3l1pA02	1.10.10.60	94-149:A
3l1wA00	3.60.10.10	2-252:A
3l1xA01	3.30.40.10	1227-1298:A
3l21B00	3.20.20.70	6-300:B
3l22A00	1.25.40.390	36-464:A
3l23A00	3.20.20.150	43-334:A
3l24B02	3.90.230.10	158-440:B
3l29A02	2.10.10.70	289-340:A
3l2aA01	1.10.8.950	204-277:A
3l2aA02	2.10.10.70	278-329:A
3l2bA01	3.10.580.10	65-129:A,246-297:A
3l2bA02	3.40.1390.20	130-245:A
3l2cA00	1.10.10.10	93-177:A
3l2dA01	1.10.135.10	24-113:A
3l2dA02	3.30.590.10	116-390:A
3l2dB01	1.10.135.10	12-113:B
3l2eA01	1.10.135.10	18-113:A
3l2hA01	2.60.120.10	2-148:A
3l2nA01	2.60.40.3120	2-112:A
3l2nA02	3.40.630.10	113-376:A
3l2oB01	1.20.1280.50	57-148:B
3l2oB02	3.40.50.300	177-381:B
3l2pA01	1.10.3260.10	171-375:A
3l2pA02	3.30.1490.70	397-421:A,545-590:A
3l2pA03	3.30.470.30	425-544:A
3l2pA04	2.40.50.140	601-746:A
3l39A01	1.20.58.220	16-215:A
3l3bA00	3.40.50.880	3-218:A
3l3fX01	3.10.20.870	376-439:X
3l3pA03	1.20.58.90	468-534:A
3l3sA01	3.90.226.10	9-208:A
3l3tE00	4.10.410.10	3-59:E
3l3uA00	3.30.420.10	57-207:A
3l41A01	3.40.50.10190	665-765:A
3l41A02	3.40.50.10190	766-878:A
3l43C00	3.40.50.300	33-283:C
3l44A01	3.90.1150.10	2-73:A,323-433:A
3l44B02	3.40.640.10	74-322:B
3l46B01	3.40.50.10190	238-326:B
3l48A01	2.60.40.2070	732-807:A
3l49A01	3.40.50.2300	32-131:A,273-301:A
3l49A02	3.40.50.2300	132-272:A,302-307:A
3l4aA00	1.10.238.20	25-158:A
3l4bC01	3.40.50.720	1-117:C
3l4cA00	2.60.40.150	425-609:A
3l4dD00	1.10.630.10	28-476:D
3l4eA00	3.40.50.880	0-205:A
3l4fC00	1.20.5.390	586-638:C
3l4gB01	3.30.56.10	1-89:B
3l4gB03	3.30.56.10	304-377:B
3l4gB04	3.30.930.10	391-589:B
3l4gC01	3.30.1370.240	1-62:C,166-208:C
3l4gC02	1.10.10.2320	63-75:C,134-165:C
3l4gC03	1.10.10.2330	76-128:C
3l4gC04	3.30.930.10	225-498:C
3l4gM00	3.30.930.10	176-496:M
3l4jA01	3.40.50.670	429-561:A,609-691:A
3l4jA02	3.30.1490.30	562-608:A
3l4jA03	3.90.199.10	692-860:A,974-988:A
3l4jA04	3.30.1360.40	872-973:A
3l4jA05	1.10.268.10	989-1177:A
3l4nA00	3.40.30.10	113-225:A
3l4yA01	4.10.110.10	7-45:A
3l4yA02	2.60.40.1760	46-283:A
3l4yA03	3.20.20.80	284-633:A
3l4yA04	2.60.40.1180	634-731:A
3l4yA05	2.60.40.1180	732-870:A
3l50A00	3.40.20.10	5-140:A
3l56B02	3.30.30.90	687-745:B
3l5aA00	3.20.20.70	2-381:A
3l5iA01	2.60.40.10	309-395:A
3l5iA02	2.60.40.10	405-492:A
3l5iA03	2.60.40.10	503-590:A
3l5kA01	3.40.50.1000	-1-21:A,90-223:A
3l5kA02	1.10.150.240	22-89:A
3l5lA00	3.20.20.70	2-360:A
3l5oA01	3.30.390.100	-2-102:A,223-245:A
3l5oA02	3.40.50.11590	110-222:A,246-251:A
3l5wA01	2.60.40.10	1-108:A
3l5xA00	1.20.1250.10	7-111:A
3l5xH01	2.60.40.10	2-121:H
3l5xL01	2.60.40.10	1-108:L
3l5zA01	3.40.1410.10	96-231:A
3l60A01	3.30.559.10	171-390:A
3l6aA01	1.25.40.180	1-190:A
3l6bA01	3.40.50.1100	3-54:A,155-329:A
3l6bA02	3.40.50.1100	55-154:A
3l6dA01	3.40.50.720	4-167:A
3l6dA02	1.10.1040.10	168-294:A
3l6eA00	3.40.50.720	3-229:A
3l6gA01	3.40.190.10	320-401:A,508-575:A
3l6gA02	3.40.190.100	402-500:A
3l6iA00	3.15.10.40	7-177:A
3l6nA00	3.60.15.10	21-238:A
3l6uA01	3.40.50.2300	9-111:A,255-277:A
3l6uA02	3.40.50.2300	112-248:A,278-282:A
3l6vB00	2.120.10.90	530-875:B
3l6xA01	1.25.10.10	367-844:A
3l74E02	2.102.10.10	68-196:E
3l76A01	3.40.1160.10	2-259:A
3l77A00	3.40.50.720	0-234:A
3l78A00	3.40.30.10	1-117:A
3l7iA01	3.40.50.11820	315-519:A,703-723:A
3l7iA02	3.40.50.12580	520-702:A
3l7nA00	3.40.50.880	1-234:A
3l7oA01	3.40.50.1360	2-120:A,193-217:A
3l7qA00	3.30.1330.40	2-125:A
3l7tA01	3.10.180.10	8-134:A
3l7vA00	3.90.870.10	0-260:A
3l7wA00	1.10.10.10	2-106:A
3l7xA00	3.30.428.10	-20-138:A
3l7yA01	3.40.50.1000	2-82:A,193-268:A
3l7yA02	3.30.1240.10	83-192:A
3l7zF03	3.30.1370.10	154-241:F
3l81A01	2.60.40.1170	185-293:A,411-448:A
3l81A02	2.60.40.1170	294-410:A,449-453:A
3l82B00	3.40.50.300	164-384:B
3l84A01	3.40.50.970	2-318:A
3l84A02	3.40.50.970	319-514:A
3l84A03	3.40.50.920	515-632:A
3l86A00	3.40.1160.10	1-245:A
3l87A00	3.90.45.10	1-204:A
3l88C00	2.60.90.10	131-321:C
3l8aA01	3.90.1150.10	4-58:A,284-384:A
3l8aA02	3.40.640.10	59-283:A
3l8cA01	3.40.50.12780	-3-396:A
3l8cA02	3.30.300.30	397-506:A
3l8dA00	3.40.50.150	32-233:A
3l8fA00	3.40.50.1000	4-186:A
3l8hA00	3.40.50.1000	2-179:A
3l8kA01	3.50.50.60	0-142:A,267-340:A
3l8kA02	3.50.50.60	143-266:A
3l8kA03	3.30.390.30	341-457:A
3l8mA00	3.40.50.10240	2-212:A
3l8nA02	1.10.1000.11	85-194:A
3l8qC02	2.60.40.680	172-337:C
3l8rA00	1.20.58.80	1-102:A
3l8uA00	3.40.1280.10	15-175:A
3l8wA00	3.10.270.10	1-295:A
3l92A00	3.40.50.620	1-159:A
3l95B01	2.60.40.10	1-113:B
3l9aX01	3.30.720.180	161-235:X
3l9bA00	2.60.40.150	-1-124:A
3l9cA00	3.20.20.70	-23-225:A
3l9dA02	1.10.287.860	146-199:A
3l9dB01	3.30.460.10	4-145:B
3l9fA01	1.10.10.10	1-89:A
3l9jC00	3.10.100.10	46-180:C
3l9rA01	3.30.500.10	7-182:A
3l9rA02	2.60.40.10	183-278:A
3l9sA00	3.40.30.10	3-187:A
3l9tA01	1.10.1240.70	0-87:A
3l9uA00	3.40.30.10	1-199:A
3l9vC00	3.40.30.10	5-185:C
3l9wA01	3.40.50.720	399-561:A
3l9wB02	3.40.50.360	576-1174:B
3l9yA00	2.60.40.200	2-154:A
3la1A00	2.40.155.10	0-237:A
3la3A01	2.60.120.10	25-136:A
3la6M00	3.40.50.300	450-718:M
3la7A01	2.60.120.10	6-129:A
3la7B02	1.10.10.10	130-216:B
3la8A00	3.40.50.1580	2-269:A
3laaA00	2.150.10.10	5-178:A
3lacA00	3.40.630.20	2-204:A
3ladA01	3.50.50.60	1-154:A,277-350:A
3ladA02	3.50.50.60	155-276:A
3ladA03	3.30.390.30	351-472:A
3laeA00	3.30.465.10	-2-78:A
3lafA01	2.60.40.10	-1-99:A
3lafA02	2.60.40.10	100-196:A
3lafA03	2.60.40.10	197-290:A
3lafA04	2.60.40.10	291-382:A
3lagB00	2.60.120.10	0-96:B
3laoB01	3.90.226.10	11-238:B
3lapA01	1.10.10.10	16-89:A
3lapD01	1.10.10.10	17-84:D
3laqA02	2.40.20.10	51-132:A
3laqB01	2.10.25.10	8-50:B
3laqU01	2.10.60.10	1-81:U
3laqU02	2.10.60.10	93-185:U
3laqU03	2.10.60.10	186-274:U
3lasA00	3.40.1050.10	1-166:A
3latA00	3.40.80.10	7-213:A
3laxA00	3.30.300.30	324-432:A
3layJ00	1.20.120.1490	43-123:J
3lazA01	2.30.130.110	14-92:A
3lb2A00	1.10.490.10	1-137:A
3lb5C00	3.30.428.10	3-140:C
3lb6C01	2.60.40.10	36-129:C
3lb6D02	2.60.40.10	140-235:D
3lb9A00	2.60.120.180	2-183:A
3lbeB00	3.10.129.10	4-127:B
3lbfA00	3.40.50.150	2-208:A
3lbmC00	3.20.20.70	3-296:C
3lbxA00	1.20.58.60	19-158:A
3lbxB01	1.20.58.60	1900-2008:B
3lbxB02	1.20.58.60	2009-2083:B
3lbyA00	3.40.50.150	1-181:A
3lc0A01	3.30.930.10	47-376:A
3lc0A02	3.40.50.800	377-478:A
3lc8A02	3.40.190.10	112-259:A,332-374:A
3lccA00	3.40.50.150	13-228:A
3lcdA02	1.10.510.10	666-910:A
3lcmA00	3.40.50.360	1-196:A
3lcnB00	1.10.340.40	4-100:B
3lcrB00	3.40.50.1820	3-280:B
3lcvB01	1.10.8.10	8-64:B
3lcvB02	3.40.50.150	65-273:B
3lcyA01	2.60.40.10	2-100:A
3lcyA02	2.60.40.10	101-197:A
3lczA00	6.20.20.10	1-53:A
3ld2B00	3.40.630.30	0-161:B
3ld3A00	3.90.80.10	5-175:A
3ld6B00	1.10.630.10	58-501:B
3ld7A00	2.60.320.10	39-125:A
3ld8B01	2.60.40.10	1-114:B
3ld8C01	2.60.40.10	1-118:C
3ld9A00	3.40.50.300	-2-200:A
3ldaA01	1.10.150.20	78-151:A
3ldaA02	3.40.50.300	152-396:A
3ldcA00	1.10.287.70	18-99:A
3ldgA01	3.30.2130.30	2-164:A,220-250:A
3ldgA02	3.40.50.150	165-219:A,251-380:A
3ldhA01	3.40.50.720	1-164:A
3ldhA02	3.90.110.10	165-331:A
3ldtA00	3.30.1330.60	92-238:A
3lduA01	3.30.2130.30	2-157:A,225-248:A
3lduA02	3.40.50.150	177-216:A,256-372:A
3ldvA00	3.20.20.70	0-230:A
3ldzA00	1.25.40.90	4-143:A
3le1B00	3.30.1340.10	1-85:B
3le2A01	3.30.497.10	-1-176:A,278-335:A
3le2A02	2.30.39.10	177-277:A,356-385:A
3le4A00	2.20.70.10	298-352:A
3lecA01	3.40.50.150	-1-164:A
3ledA01	3.40.47.10	-3-215:A
3ledA02	3.40.47.10	216-371:A
3lefA00	3.40.30.10	2-166:A
3leoA00	1.20.120.550	-4-145:A
3letA00	1.10.3290.10	86-387:A
3levA00	1.20.120.1810	93-269:A
3lewA01	1.25.40.390	37-75:A,96-279:A,353-436:A,486-501:A
3lexA01	2.60.40.10	1-112:A
3lexB01	2.60.40.10	1-108:B
3leyH01	2.60.40.10	1-112:H
3lf2A01	3.40.50.720	9-258:A
3lf3A00	2.40.155.10	4-224:A
3lf4A00	3.30.1300.40	4-65:A
3lf4B00	2.40.155.10	69-227:B
3lf5A00	3.10.120.10	51-137:A
3lf9A00	1.10.132.20	1-120:A
3lffA01	3.30.200.20	18-110:A
3lffA02	1.10.510.10	111-319:A
3lfhA00	3.40.50.510	1-129:A
3lfjB00	3.40.35.10	-1-164:B
3lfkD00	1.10.10.10	4-113:D
3lftA01	3.40.50.2300	49-164:A,282-314:A
3lftB02	3.40.50.2300	165-282:B,315-343:B
3lfuA01	3.40.50.300	3-113:A,191-279:A
3lfuA02	1.10.10.160	114-187:A
3lfuA03	3.40.50.300	280-381:A,541-645:A
3lfuA04	1.10.486.10	383-538:A
3lg0A01	3.90.1150.10	8-63:A,314-414:A
3lg0D02	3.40.640.10	64-313:D
3lg3B00	3.20.20.60	2-418:B
3lg7A00	1.20.58.70	1-126:A
3lgdA00	3.20.20.140	3-484:A
3lgjB00	2.40.50.140	-1-112:B
3lh5A01	2.30.30.40	516-641:A,795-803:A
3lheA00	3.40.1410.10	93-231:A
3lhfC01	3.40.50.1390	53-151:C
3lhhA01	3.10.580.10	47-151:A
3lhiA00	3.40.50.1360	2-231:A
3lhkA01	3.40.50.1390	61-161:A
3lhlA00	3.40.800.10	17-292:A
3lhoA01	3.10.180.50	2-240:A
3lhpT00	1.10.132.20	11-122:T
3lhqB00	1.10.357.10	2-211:B
3lhrB00	1.10.4020.10	1-93:B
3lhsA01	3.40.50.1980	36-143:A
3lhxA00	3.40.1190.20	75-381:A
3lidA01	1.20.5.170	33-72:A
3ligA01	2.115.10.20	55-476:A
3ligA02	2.60.120.560	477-645:A
3lijA02	3.30.200.20	57-143:A
3lijA03	1.10.510.10	144-324:A
3liuA01	2.60.40.3160	35-44:A,63-131:A,150-188:A
3liuA02	2.60.40.3690	132-145:A,195-307:A,326-410:A
3liyA00	2.40.70.10	1-116:A
3lizH01	2.60.40.10	1-119:H
3lizL01	2.60.40.10	1-108:L
3ljbA00	1.20.120.1240	366-633:A
3ljcA02	1.20.58.1480	120-245:A
3ljdA00	3.10.130.10	3-128:A
3ljeA00	3.10.130.10	1-121:A
3ljkA01	3.40.50.10490	-2-87:A,283-501:A
3ljkA02	3.40.50.10490	88-282:A
3ljlA00	1.10.357.10	5-153:A
3ljnA00	1.25.40.20	12-315:A
3ljsA00	3.40.1190.20	12-339:A
3ljuX01	1.10.220.150	-7-128:X
3ljuX02	2.30.29.30	129-239:X
3ljuX03	2.30.29.30	240-370:X
3ljwA00	1.20.920.10	176-293:A
3ljyB00	2.160.20.120	23-260:B
3lk5A00	1.10.600.10	9-370:A
3lk7A01	3.40.50.720	10-95:A
3lk7A02	3.40.1190.10	102-307:A
3lk7A03	3.90.190.20	314-447:A
3lkbA01	3.40.50.2300	3-124:A,262-354:A
3lkbA02	3.40.50.2300	125-261:A,355-384:A
3lkdA02	3.40.50.150	195-476:A
3lkdB01	1.20.1260.30	7-191:B
3lkeB00	3.90.226.10	4-254:B
3lkkB00	3.40.1160.10	-1-245:B
3lklA00	3.30.750.24	-1-91:A
3lkmA01	3.30.200.20	556-717:A
3lkmA02	3.20.200.10	718-807:A
3lkvA01	3.40.50.2300	26-142:A,260-292:A
3lkvA02	3.40.50.2300	143-259:A,293-321:A
3lkxB00	2.20.70.30	24-77:B
3lkzA00	3.40.50.150	5-266:A
3ll2A00	2.100.10.30	1-121:A
3ll3B01	3.30.420.40	1-245:B
3ll3B02	3.30.420.40	246-491:B
3ll7A01	1.10.10.1110	4-75:A
3ll7A02	3.40.50.150	76-271:A
3ll9B00	3.40.1160.10	-1-263:B
3llbA00	3.30.465.10	1-81:A
3llcA00	3.40.50.1820	6-266:A
3llhB00	3.30.160.20	13-81:B
3llkA01	1.20.120.1960	293-390:A
3llkA02	1.20.120.310	391-542:A
3lllA01	1.20.1270.60	17-294:A
3llmA01	3.40.50.300	339-563:A
3lloA00	3.30.750.24	505-718:A
3llpA03	2.80.10.50	262-386:A
3llpB01	2.80.10.50	8-138:B
3llpB02	2.80.10.50	139-261:B
3llpB04	2.80.10.50	387-493:B
3llqB00	1.20.1080.10	-5-227:B
3llrA02	1.10.720.50	74-149:A
3llrB01	2.30.30.140	8-73:B
3lltA01	3.30.200.20	535-608:A,614-632:A
3lltA02	1.10.510.10	609-613:A,633-875:A
3lluA00	3.40.50.300	61-237:A
3llvA00	3.40.50.720	6-137:A
3llxA01	2.40.37.20	3-19:A,239-375:A
3llxA02	3.20.20.10	20-238:A
3llzA00	2.100.10.30	1-133:A
3lm2A01	3.30.420.40	2-98:A
3lm2A02	3.30.420.40	99-225:A
3lm2B01	3.30.420.40	4-98:B
3lm3A01	3.20.20.510	49-361:A
3lm3A02	3.30.1120.110	370-476:A
3lm4A01	3.10.180.10	7-142:A
3lm4A02	3.10.180.10	151-327:A
3lm5A01	3.30.200.20	34-122:A
3lm5A02	1.10.510.10	123-296:A
3lm6B00	3.40.47.40	2-334:B
3lm7A00	3.20.20.70	-2-246:A
3lm8D00	3.40.50.10240	2-215:D
3lmaB00	3.40.47.40	2-334:B
3lmbA01	3.10.129.10	7-163:A
3lmcA00	3.40.390.10	2-192:A
3lmdA00	1.10.600.10	18-353:A
3lmeC00	3.30.1330.40	28-154:C
3lmfA00	1.20.1270.360	7-115:A
3lmjH01	2.60.40.10	1-125:H
3lmjL01	2.60.40.10	2-112:L
3lmkA01	3.40.50.2300	25-193:A,331-463:A
3lmkA02	3.40.50.2300	194-330:A,464-495:A
3lmlA02	3.30.1490.450	33-97:A,183-209:A
3lmlA03	2.60.40.4290	98-182:A
3lmlB01	3.10.450.690	19-32:B,352-453:B
3lmmA02	6.10.10.130	160-238:A
3lmmB05	1.10.10.10	513-573:B
3lmmC03	3.30.565.60	239-409:C
3lmmC04	1.10.10.2340	410-496:C
3lmoA00	1.10.1200.10	2-95:A
3lmzA00	3.20.20.150	33-283:A
3ln3A00	3.20.20.100	5-323:A
3ln4A01	3.30.500.10	1-181:A
3ln6A01	3.30.590.20	4-426:A
3ln7A01	3.30.590.20	2-430:A
3ln9A00	2.60.40.10	1-124:A
3lncA01	3.40.50.300	1-37:A,98-210:A
3lncA02	3.30.63.10	38-97:A
3lndB01	2.60.40.60	1-99:B
3lndB02	2.60.40.60	100-207:B
3lnmD02	1.20.120.350	155-306:D
3lnnA01	2.40.420.20	12-42:A,283-342:A
3lnnA03	2.40.50.100	57-90:A,165-203:A
3lnnB01	2.40.30.170	39-54:B,205-283:B
3lnnB03	1.10.287.470	91-157:B
3lnoA00	3.30.300.130	-1-104:A
3lnoB00	3.30.300.130	-1-105:B
3lnoC00	3.30.300.130	-1-104:C
3lnoD00	3.30.300.130	-2-104:D
3lnoE00	3.30.300.130	-2-104:E
3lnoF00	3.30.300.130	0-105:F
3lnpA01	2.30.40.10	17-82:A,392-463:A
3lnpA02	3.20.20.140	83-379:A
3lnqA00	1.10.10.60	87-144:A
3lnsA01	3.40.605.10	9-216:A,413-436:A
3lnsA02	3.40.309.10	219-412:A
3lnuA01	3.30.565.10	59-261:A
3lnuA02	3.30.230.10	262-422:A
3lnyA00	2.30.42.10	1-94:A
3lo0A00	3.90.80.10	4-170:A
3lo7A01	3.90.1310.10	45-136:A,182-204:A,367-381:A
3lo7B01	3.90.1310.10	50-136:B,180-208:B
3lo8A01	2.40.30.10	15-153:A
3lo8A02	3.40.50.80	154-315:A
3lodA00	3.40.630.30	-1-152:A
3lohE04	2.60.40.10	474-590:E
3lohE05	2.60.40.10	598-805:E
3loiA01	2.60.120.10	10-169:A
3lomA00	1.10.600.10	8-310:A
3looB01	3.40.1190.20	4-16:B,63-119:B,137-344:B
3lopA01	3.40.50.2300	35-154:A,285-374:A
3lopA02	3.40.50.2300	155-283:A,375-387:A
3loqA01	3.40.50.620	-7-141:A
3loqA02	3.40.50.620	142-270:A
3lorD00	3.40.30.10	8-157:D
3lotA00	3.20.20.70	4-313:A
3louA02	3.40.50.170	95-291:A
3lovA01	3.50.50.60	0-37:A,246-305:A,411-464:A
3lovA03	1.10.3110.10	104-200:A
3loyA01	3.10.450.40	2-102:A
3loyA02	3.10.450.40	108-221:A
3loyA03	2.70.98.20	222-634:A
3lp5A00	3.40.50.1820	0-249:A
3lp6A00	3.40.50.1970	6-169:A
3lp8A01	3.40.50.20	2-93:A
3lp8A02	3.30.1490.20	119-188:A
3lp8A03	3.30.470.20	189-326:A
3lp8A04	3.90.600.10	327-419:A
3lp9A00	2.110.10.10	1-227:A
3lpcA00	3.40.50.200	2-341:A
3lpeB00	2.20.28.90	1-59:B
3lpfA01	2.60.120.260	-1-180:A
3lpfA02	2.60.40.10	181-273:A
3lpfA03	3.20.20.80	274-601:A
3lpmA01	3.40.50.150	12-249:A
3lppA01	4.10.110.10	28-74:A
3lppA02	2.60.40.1760	75-311:A
3lppA03	3.20.20.80	312-661:A
3lppA04	2.60.40.1180	662-760:A
3lppD05	2.60.40.1180	761-898:D
3lpwA01	2.60.40.10	1-99:A
3lpwA02	2.60.40.10	100-197:A
3lpxA01	3.90.199.10	33-235:A,334-369:A,494-522:A
3lpxA03	1.10.268.10	370-493:A
3lpxB02	3.30.1360.40	236-333:B
3lpzA01	1.25.40.10	3-306:A
3lq1A01	3.40.50.970	2-175:A
3lq1A02	3.40.50.1220	208-380:A
3lq1B03	3.40.50.970	383-555:B
3lq6A01	2.40.510.10	236-285:A,400-522:A
3lq6A02	2.40.30.120	286-399:A
3lq9A00	3.90.470.40	89-222:A
3lqaG00	2.170.40.20	85-493:G
3lqbA00	3.40.390.10	2-199:A
3lqcA00	2.60.120.260	2-152:A
3lqhA01	3.30.40.10	1567-1618:A
3lqhA02	1.20.920.10	1630-1774:A
3lqkA00	3.40.50.1950	2-195:A
3lqmA01	2.60.40.10	24-113:A
3lqmA02	2.60.40.10	117-218:A
3lqnA00	3.10.580.10	5-142:A
3lqsA02	3.20.10.10	119-280:A
3lqwA00	2.70.40.10	2-130:A
3lqxA00	1.10.260.30	1-81:A
3lqyA00	3.40.50.850	0-188:A
3lqzB01	3.10.320.10	-22-89:B
3lr1A01	3.40.190.10	-1-80:A,195-233:A
3lr1A02	3.40.190.10	81-194:A
3lr2A01	1.10.274.70	13-130:A
3lreB00	3.40.850.10	10-355:B
3lrgB00	2.60.40.10	3-111:B
3lriA00	1.10.100.10	1-83:A
3lrkA01	3.20.20.70	31-317:A
3lrkA02	2.60.40.1180	324-470:A
3lrpA00	3.40.50.300	1-181:A
3lrqB00	3.30.40.10	0-79:B
3lrrA00	2.170.150.30	803-923:A
3lrsA01	2.60.40.10	1-113:A
3lrsB01	2.60.40.10	3-107:B
3lrtA02	3.40.50.2020	141-272:A
3lrtB01	3.40.50.2020	1-140:B,273-286:B
3ls1A00	1.20.120.290	17-149:A
3ls2A00	3.40.50.1820	2-279:A
3ls3A00	2.40.155.10	1-218:A
3ls5H01	2.60.40.10	1-117:H
3ls8B01	1.25.40.70	296-472:B,473-532:B
3ls9A01	2.30.40.10	1-57:A,382-436:A
3ls9A02	3.20.20.140	58-381:A
3lsgA01	1.10.10.60	151-205:A
3lsgA02	1.10.10.60	206-253:A
3lsjA01	1.10.10.60	2-53:A
3lsjA02	1.10.357.10	54-208:A
3lsnA00	1.10.600.10	2-293:A
3lsoA01	2.60.40.2270	44-211:A
3lsoA03	2.60.40.2260	317-474:A
3lsoB02	2.60.40.10	215-306:B
3lssA01	1.10.287.40	-2-137:A
3lssA02	3.30.930.10	138-467:A
3lstA01	1.10.10.10	13-98:A
3lstA02	3.40.50.150	99-345:A
3lsuA01	1.10.287.990	19-89:A
3lsuB01	1.10.287.990	19-89:B
3lsuC01	1.10.287.990	19-89:C
3lsuD01	1.10.287.990	19-89:D
3lswA01	3.40.190.10	4-109:A,219-258:A
3lswA02	3.40.190.10	110-218:A
3lszA01	3.40.30.10	1-92:A
3lszA02	1.20.1050.10	93-217:A
3lt0A00	3.40.50.720	96-424:A
3lteD00	3.40.50.2300	63-185:D
3ltiA01	3.90.1110.10	152-224:A,343-443:A
3ltjA00	1.25.10.10	12-202:A
3ltlA01	1.10.220.20	695-772:A
3ltlA02	1.10.1000.11	773-885:A
3ltlB01	1.10.220.20	700-772:B
3ltmA00	1.25.10.10	16-200:A
3ltoA01	3.30.230.10	10-189:A
3ltvC00	2.60.40.200	1-153:C
3lu2A00	3.20.20.140	0-308:A
3luaA00	3.40.50.2300	-1-125:A
3lubA01	3.40.50.10310	11-249:A
3lucA01	3.40.50.2300	447-574:A
3lufB01	3.40.50.2300	2-121:B
3lufB02	3.40.50.2300	122-247:B
3luiC00	3.30.1520.10	-1-109:C
3lulA01	3.30.470.10	2-115:A
3lulB02	3.20.10.10	115-271:B
3lupA01	3.40.50.10170	0-154:A
3lupA02	3.30.1180.10	155-282:A
3lusA01	2.20.25.10	2-48:A
3lusB01	2.20.25.10	-2-48:B
3lutB02	1.20.120.350	149-310:B
3luuA00	3.30.2020.30	2-100:A
3luyA01	3.40.190.10	2-91:A,175-200:A
3luyA02	3.40.190.10	94-167:A
3lv0A01	3.30.540.10	4-142:A
3lv0A02	3.40.190.80	143-263:A
3lv4A01	2.115.10.20	43-363:A
3lv8A00	3.40.50.300	2-210:A
3lv9A00	3.10.580.10	15-144:A
3lvcA00	2.40.155.10	1-229:A
3lvfO02	3.30.360.10	150-316:O
3lvfP01	3.40.50.720	-1-149:P,317-336:P
3lvjC00	3.30.110.40	4-80:C
3lvlA01	3.90.1010.10	26-126:A
3lvmA01	3.90.1150.10	3-15:A,263-376:A
3lvmA02	3.40.640.10	16-262:A
3lvmB01	3.90.1150.10	-5-15:B,263-393:B
3lvqE02	1.25.40.950	547-620:E
3lvqE03	1.25.40.20	621-679:E
3lvuB00	3.10.105.10	312-568:B
3lvyE01	1.20.1290.10	13-177:E
3lw2A01	3.30.497.10	33-170:A,281-325:A,336-342:A
3lw2A02	2.30.39.10	171-280:A,326-335:A
3lw3B00	3.10.129.10	-3-135:B
3lw5G00	1.10.286.40	60-154:G
3lw5J00	1.20.5.510	1-42:J
3lw5K00	1.10.286.40	47-130:K
3lw6A00	3.90.550.10	71-311:A
3lw7A00	3.40.50.300	9-185:A
3lw9A00	3.40.30.60	358-523:A
3lwaA01	3.40.30.10	50-206:A
3lwbA01	3.40.50.20	7-139:A,353-368:A
3lwbA02	3.30.470.20	140-166:A,233-352:A
3lwbA03	3.30.1490.20	167-232:A
3lwcA00	2.60.120.10	17-125:A
3lwdA00	3.40.50.1360	3-225:A
3lweA00	2.40.50.40	0-60:A
3lwfA01	1.10.10.10	2-126:A
3lwjA00	1.10.357.10	8-200:A
3lwkA01	2.60.20.10	-1-101:A
3lwkA02	2.60.20.10	102-196:A
3lwsC01	3.40.640.10	0-252:C
3lwsF02	3.90.1150.10	253-356:F
3lwuA01	3.40.630.10	2-290:A,367-372:A
3lwuA02	2.40.50.100	291-364:A
3lwzB00	3.40.50.9100	4-148:B
3lx2A00	3.70.10.10	2-248:A
3lx3A00	3.30.479.10	10-172:A
3lx4A01	3.40.50.1780	25-90:A,153-231:A,379-411:A
3lx4A02	3.40.950.10	91-152:A,251-378:A,412-443:A
3lx7A01	2.30.30.140	160-217:A
3lxdA01	3.50.50.60	7-120:A,248-329:A
3lxdA02	3.50.50.60	121-247:A
3lxdA03	3.30.390.30	330-415:A
3lxfA00	3.10.20.30	2-105:A
3lxjD00	1.20.920.10	951-1084:D
3lxmA01	3.40.50.1370	2-134:A,293-310:A
3lxmA02	3.40.50.1370	135-292:A
3lxpA01	3.30.200.20	888-980:A
3lxpA02	1.10.510.10	981-1178:A
3lxqA01	3.30.1120.80	239-260:A,571-647:A
3lxqA02	3.40.720.10	274-560:A
3lxqB01	3.30.1120.80	239-260:B,571-646:B
3lxrF00	1.10.4120.20	8-188:F
3lxuX01	3.40.50.200	18-78:X,237-533:X
3lxuX02	2.20.25.690	80-138:X,201-236:X
3lxuX04	2.60.40.3170	535-666:X
3lxuX06	1.25.40.710	1100-1354:X
3lxwA00	3.40.50.300	26-251:A
3lxxA00	3.40.50.300	29-221:A
3lxyA00	3.40.718.10	1-329:A
3lxzA01	3.40.30.10	1-79:A
3lxzB02	1.20.1050.10	80-217:B
3ly0A00	3.20.20.140	3-353:A
3ly1A02	3.40.640.10	71-295:A
3ly1D01	3.90.1150.10	0-71:D,297-394:D
3ly5A00	3.40.50.300	171-386:A
3ly7A01	3.40.50.11830	190-350:A
3ly7A02	1.25.40.10	351-511:A
3lybC00	3.30.1330.40	16-150:C
3lycD00	2.160.20.120	0-266:D
3lydA01	3.40.1000.10	15-156:A
3lyeA00	3.20.20.60	69-361:A
3lygA00	3.10.450.50	0-119:A
3lyhB00	3.40.50.1400	3-125:B
3lykA02	1.20.1050.10	90-193:A
3lykB01	3.40.30.10	6-88:B,194-201:B
3lylD00	3.40.50.720	2-247:D
3lynB00	1.20.150.10	11-134:B
3lypA02	1.20.1050.10	87-192:A
3lypB01	3.40.30.10	9-86:B,193-207:B
3lyrA00	2.60.40.3180	21-237:A
3lysD00	1.10.150.130	56-162:D
3lyuA01	3.40.50.80	100-211:A
3lyvD01	3.30.505.50	12-58:D
3lywA00	2.170.120.30	1-86:A
3lyyA00	2.60.40.4300	1-102:A
3lz6A00	3.40.50.720	1-263:A
3lz8A01	2.60.260.20	113-198:A
3lz8B02	2.60.260.20	203-293:B
3lzaA00	3.10.450.50	21-157:A
3lzdA01	3.40.50.11840	6-95:A,336-340:A
3lzdA02	3.40.50.11850	101-209:A
3lzdA03	3.40.50.11860	211-312:A
3lzhA01	3.30.200.20	6-96:A
3lzhA02	3.90.1200.10	100-296:A
3lzkB00	3.90.850.10	-1-337:B
3lzqA00	2.60.40.2480	2-158:A
3lzuA00	2.40.70.10	1-99:A
3lzwA01	3.50.50.60	1-127:A,247-329:A
3lzwA02	3.50.50.60	128-246:A
3m03B00	1.10.472.10	93-187:B
3m07A01	2.60.40.10	6-101:A
3m07A02	3.20.20.80	102-444:A,483-519:A
3m07A03	1.10.10.760	445-482:A
3m07A04	2.60.40.1180	520-589:A
3m0aA00	1.20.5.170	267-328:A
3m0aD00	1.10.1170.10	25-98:D
3m0dC00	1.20.5.110	266-328:C
3m0fA01	3.40.30.10	3-81:A
3m0fB02	1.20.1050.10	82-204:B
3m0gB00	1.10.600.10	2-287:B
3m0mD00	3.20.20.150	3-421:D
3m0rA00	2.30.30.40	5-62:A
3m0zD00	3.20.20.70	-2-246:D
3m16A00	3.20.20.70	0-327:A
3m19A00	3.80.10.10	3-246:A
3m1aJ00	3.40.50.720	5-277:J
3m1cA01	3.10.360.40	63-114:A
3m1cA04	2.60.40.3190	661-797:A
3m1cB01	3.30.390.170	24-135:B
3m1dA00	1.10.1170.10	41-118:A
3m1eA00	1.10.10.10	1-87:A
3m1gA01	3.40.30.10	28-181:A
3m1gA02	1.20.1050.10	183-331:A
3m1hD00	2.60.120.200	1427-1602:D
3m1iA00	3.40.50.300	10-217:A
3m1mA01	3.30.720.160	40-102:A
3m1mA02	3.30.2250.10	103-261:A
3m1mA03	1.10.1240.50	261-370:A
3m1rB01	3.40.800.10	23-316:B
3m1tA00	1.10.3210.10	0-274:A
3m1uA01	3.90.1720.10	49-66:A,307-459:A
3m1uB01	3.90.1720.10	49-66:B,307-459:B
3m1xA00	3.30.1330.40	2-127:A
3m1yB02	1.10.150.210	14-74:B
3m1yC01	3.40.50.1000	0-13:C,75-208:C
3m20A00	3.30.429.10	1-59:A
3m21F00	3.30.429.10	1-67:F
3m24D00	2.40.155.10	2-228:D
3m2pB00	3.40.50.720	0-293:B
3m2tA02	3.30.360.10	125-276:A
3m2tB01	3.40.50.720	0-123:B,289-342:B
3m2wA02	1.10.510.10	141-364:A
3m33A00	3.40.50.150	5-215:A
3m3gA00	2.40.40.10	19-138:A
3m3hA00	3.40.50.2020	-3-210:A
3m3iB01	2.60.120.10	11-203:B
3m3mA01	3.40.30.10	1-81:A
3m3mA02	1.20.1050.10	82-197:A
3m3pA00	3.40.50.880	2-250:A
3m3wA01	1.20.1270.60	14-291:A
3m45A00	2.60.40.10	33-133:A
3m49A02	3.40.50.970	331-539:A
3m49A03	3.40.50.920	540-666:A
3m49B01	3.40.50.970	3-330:B
3m4aA02	1.10.132.120	91-113:A,234-338:A
3m4aA03	3.90.15.10	115-233:A
3m4fA00	2.60.120.180	25-205:A
3m4iA02	3.30.1490.440	565-632:A
3m4pA01	2.40.50.140	11-122:A
3m4pC02	3.30.930.10	123-451:C
3m4rA01	3.40.225.10	12-213:A
3m4uB00	3.90.190.10	1-298:B
3m4wC01	2.50.20.10	24-209:C
3m4xA02	3.40.50.150	96-398:A
3m4xA03	2.30.130.60	399-455:A
3m4yA01	2.30.30.650	23-72:A
3m5bA00	3.30.710.10	5-113:A
3m5gA02	3.90.209.20	57-272:A
3m5gC01	2.10.77.10	11-56:C,273-325:C
3m5jB00	3.90.20.10	1-176:B
3m5kA00	3.40.109.10	27-194:A
3m5qA01	1.10.520.10	11-141:A,273-300:A
3m5qA02	1.10.420.10	142-272:A,302-342:A
3m5rD00	3.30.420.330	83-203:D
3m5uA01	3.40.640.10	15-253:A
3m5uA02	3.90.1150.10	254-358:A
3m62A02	3.30.40.10	880-955:A
3m62B00	3.10.20.90	3-74:B
3m65A01	2.30.130.40	4-115:A
3m65A02	1.20.58.1480	121-208:A
3m66A00	1.25.70.10	148-417:A
3m6aA02	3.40.50.300	311-489:A
3m6aA03	1.10.8.60	493-578:A
3m6aA04	3.30.230.10	591-770:A
3m6cA00	3.50.7.10	184-377:A
3m6iA01	3.90.180.10	5-166:A,308-362:A
3m6iA02	3.40.50.720	167-307:A
3m6jA01	1.20.1260.40	10-135:A
3m6mD00	3.40.50.2300	462-581:D
3m6nB01	3.90.226.10	8-229:B
3m6sA01	2.10.77.10	-2-41:A,274-322:A
3m6uB02	3.40.50.150	91-393:B
3m6wA03	2.30.130.60	394-460:A
3m6yA00	3.20.20.70	0-251:A
3m6zA03	1.10.150.740	306-375:A
3m70A01	2.60.120.10	2-107:A
3m70A02	3.40.50.150	108-286:A
3m71A00	1.50.10.150	6-313:A
3m7aA01	2.60.120.1140	30-165:A
3m7fB00	2.60.40.150	112-287:B
3m7gA01	3.40.1170.50	3-10:A,75-129:A
3m7gA02	1.10.8.1010	11-74:A,239-269:A
3m7kA00	3.30.40.220	1-142:A
3m7nA01	2.40.50.100	1-52:A
3m7nA02	2.40.50.140	53-138:A
3m7nA03	2.20.70.10	139-172:A
3m7nE01	3.30.230.70	24-253:E
3m7nG01	3.30.230.70	7-257:G
3m7oA00	2.60.40.770	26-162:A
3m7pA01	2.10.70.10	306-344:A
3m7pA02	2.10.10.10	345-402:A
3m7pA03	2.10.10.10	408-461:A
3m7qB00	4.10.410.10	-3-57:B
3m7vA01	3.40.720.10	3-105:A,227-403:A
3m84A02	3.90.650.10	171-347:A
3m86A00	2.60.40.2020	-4-123:A
3m89A00	3.40.50.1440	2-404:A
3m8aC00	1.10.287.10	0-72:C
3m8eA00	1.10.10.10	-15-102:A
3m8eB00	1.10.10.10	4-96:B
3m8jA00	1.10.10.2690	10-99:A
3m8lA01	2.60.120.20	129-329:A
3m8nA01	3.40.30.10	1-81:A
3m8nA02	1.20.1050.10	82-198:A
3m8nD01	3.40.30.10	0-85:D,207-223:D
3m8oH01	2.60.40.10	1-119:H
3m8oH02	2.60.40.10	120-193:H
3m8oL01	2.60.40.10	1-112:L
3m8tA00	3.60.15.10	32-294:A
3m8uA01	3.40.190.10	24-33:A,203-283:A,502-531:A
3m8uA02	3.90.76.10	34-202:A
3m8uA03	3.10.105.10	284-501:A
3m91A00	1.20.5.170	52-96:A
3m92A01	3.30.300.360	9-77:A
3m94A00	3.30.760.10	48-232:A
3m95A00	3.10.20.90	1-115:A
3m97X00	1.10.760.10	1-140:X
3m9bA03	2.40.50.140	156-237:A
3m9bB01	1.20.5.170	52-99:B
3m9bB02	2.40.50.140	100-158:B
3m9lA01	3.40.50.1000	2-18:A,70-201:A
3m9lA02	1.10.260.80	19-69:A
3m9qA02	1.20.5.220	76-92:A
3m9qB00	2.30.30.140	4-90:B
3m9vA01	1.10.540.10	12-138:A
3m9vA03	1.20.140.10	245-401:A
3m9wA01	3.40.50.2300	3-105:A,243-282:A
3m9wA02	3.40.50.2300	106-242:A,283-307:A
3m9yB00	3.20.20.70	0-253:B
3m9zA00	3.10.100.10	92-215:A
3ma2C00	2.40.50.120	301-424:C
3ma2D00	3.40.390.10	115-285:D
3ma5A00	1.25.40.10	59-148:A
3ma5D00	1.25.40.10	78-145:D
3ma8B01	3.40.1380.20	34-51:B,397-534:B
3ma9H01	2.60.40.10	3-120:H
3ma9L01	2.60.40.10	2-109:L
3mabA00	1.10.150.20	3-87:A
3madA02	3.90.1150.10	77-107:A,371-470:A
3madA03	3.40.640.10	108-370:A
3maeA00	3.30.559.10	183-416:A
3majA01	3.40.50.450	11-303:A
3majA02	1.10.10.10	320-379:A
3malA00	2.80.10.50	35-215:A
3maoA00	2.170.150.20	-1-112:A
3mayB00	1.20.20.20	40-132:B
3mazA00	3.30.505.10	171-269:A
3mb2B00	3.30.429.10	1-59:B
3mb2C00	3.30.429.10	1-62:C
3mb2F00	3.30.429.10	1-54:F
3mb5A01	3.10.330.20	1-62:A
3mb5A02	3.40.50.150	63-255:A
3mb8A00	3.40.50.1580	3-250:A
3mbdA00	3.20.20.70	2-337:A
3mbeC01	2.60.40.10	2-128:C
3mbgA00	1.20.120.310	94-205:A
3mbhA00	3.40.1190.20	2-290:A
3mbkA01	3.40.50.1240	373-615:A
3mbwA02	2.60.40.1770	201-259:A
3mbxH01	2.60.40.10	2-121:H
3mbxL01	2.60.40.10	1-114:L
3mc0B02	2.40.50.110	33-121:B
3mc0D01	3.10.20.120	2-32:D,122-233:D
3mc1A01	3.40.50.1000	0-15:A,83-215:A
3mc1A02	1.10.150.240	16-82:A
3mc2A01	3.40.190.10	3-94:A,247-328:A
3mc2A02	3.40.190.10	95-246:A
3mc2A03	3.40.190.10	333-426:A,586-681:A
3mc2A04	3.40.190.10	427-585:A
3mc3A00	3.40.1260.10	13-133:A
3mc6A02	3.90.1150.10	145-176:A,440-538:A
3mc6A03	3.40.640.10	177-439:A
3mc8A03	3.10.20.310	379-473:A
3mc9A01	3.10.20.310	217-295:A
3mc9A02	3.10.20.310	296-381:A
3mcaA01	2.40.30.10	155-177:A,396-490:A
3mcaA02	3.40.50.300	178-395:A
3mcaA03	2.40.30.10	491-592:A
3mcaB01	2.30.30.870	8-132:B
3mcaB02	3.30.420.60	135-267:B
3mcaB03	3.30.1330.30	268-379:B
3mcbA00	2.20.70.30	79-132:A
3mcbB00	2.20.70.30	53-110:B
3mcfA00	3.90.79.10	16-151:A
3mchB00	3.40.980.10	1-163:B
3mckA01	2.60.40.10	1-113:A
3mckB01	2.60.40.10	1-123:B
3mclH01	2.60.40.10	2-119:H
3mclL01	2.60.40.10	1-106:L
3mcpA01	3.30.420.40	3-114:A
3mcpA02	3.30.420.40	115-363:A
3mcqA01	3.30.1330.10	7-140:A
3mcqA02	3.90.650.10	141-308:A
3mcrA00	3.30.460.80	58-211:A
3mcuA00	3.40.50.1950	2-197:A
3mcuB00	3.40.50.1950	2-197:B
3mcuC00	3.40.50.1950	2-197:C
3mcuD00	3.40.50.1950	2-200:D
3mcuE00	3.40.50.1950	2-197:E
3mcuF00	3.40.50.1950	2-199:F
3mcwA00	3.40.50.850	3-197:A
3mcxA01	1.25.40.390	40-254:A,466-492:A
3mcxA02	2.20.20.130	262-290:A,363-375:A
3mcxA03	1.25.40.900	311-356:A,376-456:A
3mczA01	1.10.10.10	21-102:A
3mczA02	3.40.50.150	103-348:A
3md7A00	3.60.15.10	3-272:A
3md9A01	3.40.50.1980	26-146:A
3md9A02	3.40.50.1980	147-278:A
3mdkA02	1.20.1050.10	86-190:A
3mdkB01	3.40.30.10	1-84:B,191-206:B
3mdmA00	1.10.630.10	57-491:A
3mdnD00	3.60.20.10	2-259:D
3mdoA01	3.30.1330.10	24-166:A
3mdoA02	3.90.650.10	168-388:A
3mdpA00	2.60.120.10	2-141:A
3mdqA01	3.30.420.40	3-125:A
3mdqA02	3.30.420.150	126-314:A
3mduA01	2.30.40.10	2-51:A,375-432:A
3mduA02	3.20.20.140	52-374:A,433-451:A
3mdxA00	2.70.40.10	8-151:A
3mdyA01	3.30.200.20	174-283:A
3mdyA02	1.10.510.10	284-502:A
3me0A01	2.60.40.10	1-121:A
3me0B00	2.60.40.1090	189-316:B
3me3C01	3.40.1380.20	15-42:C,386-531:C
3me4B01	2.10.50.10	36-115:B
3me4B02	2.10.50.10	116-194:B
3me5A01	1.10.260.140	15-85:A
3me5A02	3.40.50.150	86-304:A,420-466:A
3me5A03	3.90.120.30	305-419:A
3me8B00	3.40.30.10	2-163:B
3mebA01	3.90.1150.10	13-46:A,334-420:A
3mebA02	3.40.640.10	47-333:A
3mekA05	1.25.40.10	354-425:A
3melA00	3.40.50.10240	2-214:A
3memA01	3.90.960.10	2-143:A
3memA02	1.10.3210.10	144-453:A
3menB00	3.40.800.20	0-341:B
3mepA00	2.60.120.200	12-190:A
3meqA01	3.90.180.10	3-151:A,292-343:A
3meqA02	3.40.50.720	152-291:A
3merA00	3.40.50.150	16-197:A
3mesA01	3.30.200.20	50-110:A,138-151:A
3mesA02	3.90.1200.10	111-137:A,152-423:A
3meuB02	2.30.30.140	218-291:B
3mezC00	2.90.10.10	1-110:C
3mezD00	2.90.10.10	1-112:D
3mf6A00	2.60.120.180	0-192:A
3mf7A00	3.30.429.10	2-118:A
3mfdA02	2.30.140.30	267-353:A
3mffA01	2.60.40.10	11-120:A
3mffB01	2.60.40.10	3-115:B
3mffB02	2.60.40.10	116-243:B
3mfgB00	2.60.40.10	2-116:B
3mfiA02	3.40.1170.60	32-128:A
3mfiA03	1.10.150.20	300-378:A
3mfiA04	3.30.1490.100	393-511:A
3mfnB00	1.20.120.330	7-132:B
3mfqA01	3.40.50.1980	32-172:A
3mfqA02	3.40.50.1980	175-309:A
3mfrA01	3.30.200.20	5-93:A
3mfyA01	3.40.50.300	61-115:A,191-437:A
3mg1A01	1.10.2090.10	18-171:A
3mg1B02	3.10.450.50	188-312:B
3mgaA02	3.40.50.1820	150-403:A
3mgaB01	2.60.40.10	9-149:B
3mgbA01	3.40.50.300	-31-90:A,141-238:A
3mgbA02	1.25.40.460	91-140:A,239-285:A
3mgbB00	3.40.50.300	1-285:B
3mgcA00	3.40.50.300	-31-285:A
3mgdB00	3.40.630.30	3-154:B
3mggB01	3.40.50.150	16-144:B,171-195:B,259-268:B
3mgkB00	3.40.50.880	0-200:B
3mgmA00	3.90.79.10	18-181:A
3mgnA00	1.20.5.170	1-45:A
3mgxB00	1.10.630.10	6-396:B
3mh7A03	2.30.42.10	263-356:A
3mh7A04	2.30.42.10	357-448:A
3mhdD02	2.10.50.10	117-167:D
3mhpB01	2.40.30.10	14-145:B
3mhsA01	3.30.40.10	0-126:A
3mhsB00	1.10.246.140	5-95:B
3mhsC01	1.10.287.210	3-42:C
3mhsC02	3.30.160.60	69-95:C
3mhvA00	1.20.5.420	289-330:A
3mhvC00	1.10.8.60	297-413:C
3mhxB00	2.30.30.90	0-84:B
3mi0200	3.60.20.10	301-523:2
3mi0F00	3.60.20.10	5-234:F
3mi6A01	2.70.98.60	2-310:A
3mi6A02	3.20.20.70	311-633:A
3mi6B03	2.60.40.1180	634-737:B
3mi8D02	2.10.50.10	117-150:D
3mi9A01	3.30.200.20	8-107:A
3mi9B01	1.10.472.10	7-149:B
3mi9B02	1.10.472.10	150-261:B
3milB00	3.40.50.1110	1-238:B
3mioA00	3.90.870.10	1-206:A
3mitA00	2.100.10.30	4-141:A
3miwJ00	1.20.5.430	94-135:J
3mixA01	3.40.30.60	318-416:A,465-485:A
3mizA01	3.40.50.2300	58-160:A,297-328:A
3mizB02	3.40.50.2300	161-296:B,329-339:B
3mj0A00	2.170.260.10	600-717:A
3mj6A01	2.60.40.10	10-121:A
3mj6A02	2.60.40.10	122-236:A
3mj8A02	2.60.40.10	108-211:A
3mj8B01	2.60.40.10	1-113:B
3mj9L01	2.60.40.10	2-107:L
3mjdC00	3.40.50.2020	0-208:C
3mjeB00	3.40.50.720	-2-472:B
3mjfA01	3.40.50.20	2-95:A
3mjfA02	3.30.1490.20	121-190:A
3mjfA03	3.30.470.20	191-329:A
3mjfA04	3.90.600.10	330-425:A
3mjgB00	2.10.90.10	2-102:B
3mjgX01	2.60.40.10	33-124:X
3mjgX02	2.60.40.10	125-211:X
3mjgX03	2.60.40.10	212-312:X
3mjkA00	2.10.90.10	22-180:A
3mjkX00	2.10.90.10	23-181:X
3mjoA00	1.10.620.20	2-297:A
3mjpA00	1.10.490.10	1-141:A
3mk1A00	3.40.720.10	1-481:A
3mk6B01	3.30.420.510	7-157:B,356-368:B
3mk7A00	1.20.210.10	5-470:A
3mk7B02	1.10.760.10	41-202:B
3mk7C01	6.10.280.130	1-94:C
3mk7C02	1.10.760.10	95-185:C,277-303:C
3mk7C03	1.10.760.10	186-276:C
3mk9A00	3.40.420.10	6-188:A
3mkaZ00	3.60.20.10	-38-522:Z
3mkbA00	1.10.490.10	1-140:A
3mkbB00	1.10.490.10	1-136:B
3mkcA01	3.30.390.10	2-132:A,370-386:A
3mkcA02	3.20.20.120	133-369:A
3mkhA01	1.10.540.10	2-129:A
3mkhA02	2.40.110.10	130-260:A
3mkhA03	1.20.140.10	261-427:A
3mklA00	1.10.10.60	140-243:A
3mkqA03	1.25.40.470	601-812:A
3mkqB00	1.25.40.470	642-818:B
3mkrA00	1.25.40.10	17-307:A
3mkvA01	2.30.40.10	1-58:A,365-414:A
3mkvA02	3.20.20.140	59-364:A
3mkyP00	1.10.10.2830	157-270:P
3ml1A02	3.40.50.740	69-147:A,386-501:A,526-597:A
3ml1A03	3.40.228.10	148-385:A,641-677:A
3ml1A04	2.40.40.20	678-802:A
3ml4A02	2.30.29.30	111-210:A
3ml4C01	2.30.29.30	3-110:C
3ml5A00	3.10.200.10	1-262:A
3ml6A01	1.10.10.10	421-510:A
3mlfB00	1.10.260.40	-7-84:B
3mlfE00	1.10.260.40	0-85:E
3mlgA00	1.20.120.1980	13-181:A
3mlhB00	3.90.209.20	56-266A:B
3mliA01	1.10.3350.10	12-93:A
3mlpA02	2.60.40.10	242-386:A
3mlpE02	2.60.40.10	242-338:E
3mlrH01	2.60.40.10	1-113:H
3mlrL01	2.60.40.10	1-111:L
3mlwH01	2.60.40.10	1-113:H
3mlwL01	2.60.40.10	1-107:L
3mlyH01	2.60.40.10	1-113:H
3mlyL01	2.60.40.10	2-107:L
3mm4A00	3.40.50.2300	935-1118:A
3mm5A03	3.30.413.10	164-237:A,306-417:A
3mm5B02	3.30.413.10	117-197:B,257-366:B
3mmjA02	3.90.190.10	62-135:A,204-346:A
3mmkA02	2.10.110.10	85-286:A
3mmkB01	2.10.110.10	26-84:B,287-301:B
3mmlB02	2.40.100.10	79-210:B
3mmlE02	2.40.100.10	174-293:E
3mmlF01	3.30.1360.40	1-79:F
3mmpA01	1.10.8.10	3-55:A
3mmtB00	3.20.20.70	0-339:B
3mmyB00	1.10.10.2360	158-213:B
3mmzC00	3.40.50.1000	3-164:C
3mn1G00	3.40.50.1000	8-180:G
3mn2A00	1.10.10.60	218-325:A
3mn3A02	1.10.510.10	135-320:A
3mn8A01	3.40.630.10	29-337:A
3mn8B02	2.60.40.1120	338-420:B
3mndA00	2.60.40.200	1-152:A
3mnfA00	3.40.50.10900	12-248:A
3mngA00	3.40.30.10	1-161:A
3mnmA00	2.60.40.1230	471-585:A
3mnpA00	1.10.565.10	526-782:A
3mnzA01	2.60.40.10	0-108:A
3mnzB01	2.60.40.10	1-113:B
3mogA03	3.30.750.190	291-384:A
3mogC01	3.40.50.720	3-190:C
3mogC02	1.10.1040.50	191-290:C,385-474:C
3moiA01	3.40.50.720	1-122:A,335-387:A
3moiA02	3.30.360.10	123-287:A,294-334:A
3mopA00	1.10.533.10	19-123:A
3mopG00	1.10.533.10	2-108:G
3mopK00	1.10.533.10	2-94:K
3moqA00	2.60.40.10	1-126:A
3moyA01	3.90.226.10	2-201:A
3mp6A05	2.30.30.140	1188-1254:A
3mp7A00	1.10.3370.10	26-470:A
3mp7B00	1.20.5.820	7-61:B
3mp9A00	3.10.20.10	4-64:A
3mpcA00	2.60.40.10	3-98:A
3mpiA01	1.10.540.10	3-123:A
3mpiA02	2.40.110.10	124-230:A
3mpiA03	1.20.140.10	233-382:A
3mpkA01	3.40.190.10	292-393:A,489-526:A
3mpkA02	3.40.190.10	394-488:A
3mpoA02	3.30.1240.10	86-192:A
3mpoB01	3.40.50.1000	2-85:B,193-267:B
3mppG01	2.60.120.200	867-1094:G
3mppG02	2.80.10.50	1095-1299:G
3mprB00	3.60.10.10	2-291:B
3mpxA01	1.20.900.10	890-1103:A
3mpxA02	2.30.29.30	1104-1205:A
3mq0A01	1.10.10.10	20-98:A
3mq2A00	3.40.50.150	1-215:A
3mq9D00	3.40.190.10	4-457:D
3mqdA01	3.40.47.10	6-257:A
3mqdA02	3.40.47.10	258-405:A
3mqgA02	2.20.70.110	152-190:A
3mqgC01	2.160.10.10	-1-151:C
3mqiA00	2.60.40.10	259-348:A
3mqlA02	2.10.10.10	346-406:A
3mqlA04	2.10.70.10	468-513:A
3mqmA00	1.20.920.10	2431-2556:A
3mqtA01	3.30.390.10	5-127:A,365-386:A
3mqtA02	3.20.20.120	128-364:A
3mqzA00	3.30.930.20	6-210:A
3mreA01	3.30.500.10	1-181:A
3mreA02	2.60.40.10	182-270:A
3mruA01	3.40.630.10	1-185:A,401-490:A
3mseB00	1.10.238.10	1-179:B
3msoB00	3.10.450.50	3-139:B
3mstA00	3.40.190.200	-7-225:A
3msuA01	2.20.28.60	-1-55:A
3msuA02	1.10.580.10	56-268:A,379-416:A
3msuB03	1.10.230.10	269-378:B
3msxB00	1.10.555.10	360-551:B
3mszB00	3.40.30.10	0-86:B
3mt0A00	3.40.50.12370	-2-287:A
3mt1A01	2.40.37.10	2-10:A,238-365:A
3mt1B02	3.20.20.10	11-237:B
3mtgA01	3.40.50.1480	101-290:A,450-502:A
3mtgA02	3.40.50.720	291-449:A
3mtiB00	3.40.50.150	0-182:B
3mtjA01	3.40.50.720	-2-134:A,298-339:A
3mtjA02	3.30.360.10	135-297:A,340-347:A,431-435:A
3mtnB00	3.10.20.90	0-76:B
3mtqB00	3.40.50.510	-5-131:B
3mtrA01	2.60.40.10	401-497:A
3mtsA00	2.40.50.40	43-104:A
3mtuE00	1.20.5.400	5-283:E
3mtvA01	2.30.31.30	1-80:A
3mtvA02	3.90.70.70	81-203:A
3mtwA01	2.30.40.10	27-86:A,389-429:A
3mtwA02	3.20.20.140	87-388:A
3mtxA00	2.60.40.770	21-158:A
3mu6A01	3.40.1810.10	13-72:A
3mu7A00	3.20.20.80	1-273:A
3mudA01	2.170.210.10	-1-118:A
3mudB02	1.20.5.370	119-283:B
3mudD00	1.20.5.1160	-2-230:D
3mueB01	3.40.50.620	-1-179:B
3mueC02	3.30.1300.10	180-282:C
3mujA01	2.60.40.10	252-340:A
3mupA00	1.10.1170.10	254-354:A
3muqA01	3.40.190.10	27-105:A,219-259:A
3muqA02	3.40.190.10	106-218:A
3muuA04	2.60.40.350	651-740:A
3muuB02	2.60.40.2400	270-359:B
3muuC01	2.60.40.3200	5-269:C
3mv2B00	1.25.40.10	1-293:B
3mv7D01	2.60.40.10	3-128:D
3mv7E01	2.60.40.10	1-125:E
3mvcB00	1.10.490.10	195-355:B
3mvgA01	3.40.420.10	1-163:A
3mvgB02	4.10.470.10	164-250:B
3mvhA01	3.30.200.20	145-233:A,429-472:A
3mviA00	3.20.20.140	4-352:A
3mvkD01	3.40.1650.10	10-142:D
3mvnA00	3.90.190.20	317-452:A
3mvpA01	1.10.10.60	22-68:A
3mvpA02	1.10.357.10	69-217:A
3mvsA01	2.60.40.60	1-102:A
3mvsA02	2.60.40.60	103-210:A
3mvuA00	1.20.910.10	2-225:A
3mw3A00	2.60.120.200	86-290:A
3mw4A00	2.60.120.200	79-256:A
3mw6B00	1.10.1710.10	20-113:B
3mw6C00	1.10.1710.10	5-116:C
3mw8A01	3.40.50.10090	0-33:A,156-238:A
3mw8A02	3.40.50.10090	34-155:A
3mw9A01	1.10.287.140	1-56:A
3mw9A02	3.40.50.10860	57-205:A
3mw9A03	3.40.50.720	206-500:A
3mwbA01	3.40.190.10	4-87:A,177-188:A
3mwbA02	3.40.190.10	88-176:A
3mwcA01	3.30.390.10	2-121:A,375-389:A
3mwcA02	3.20.20.120	122-374:A
3mwdA01	3.30.470.20	2-30:A,111-242:A
3mwdA02	3.30.1490.20	31-110:A
3mwdB01	3.40.50.720	487-624:B
3mwdB02	3.40.50.261	625-820:B
3mweB01	3.40.50.720	487-624:B
3mwfA01	3.40.50.1980	37-142:A
3mwfA02	3.40.50.1980	143-328:A
3mwmA01	1.10.10.10	10-84:A
3mwmA02	3.30.1490.190	85-136:A
3mwsA00	2.40.70.10	1-99:A
3mwxA00	2.70.98.10	2-323:A
3mwyW03	3.40.50.10810	342-606:W,906-922:W
3mwyW04	3.40.50.300	607-905:W
3mwzA00	3.10.450.10	2-115:A
3mx3A01	1.25.40.390	35-50:A,87-231:A,470-506:A
3mx3A03	1.20.120.840	232-238:A,345-450:A
3mx6A00	3.90.230.10	2-258:A
3mxaA01	3.10.28.10	2-152:A
3mxaA02	3.10.28.10	196-345:A
3mxjA01	3.30.420.10	10-229:A
3mxlA01	1.10.540.10	3-129:A
3mxlA02	2.40.110.10	130-233:A
3mxlB03	1.20.140.10	236-392:B
3mxnA01	2.40.50.510	475-518:A,531-545:A,589-609:A
3mxnB00	2.40.50.140	17-147:B
3mxoB00	3.40.50.1240	88-289:B
3mxtA01	3.40.50.620	2-176:A
3mxtA02	3.30.1300.10	177-276:A
3mxuA00	2.40.50.100	-12-121:A
3mxwH01	2.60.40.10	1-113:H
3mxwL01	2.60.40.10	1-108:L
3mxzA00	1.20.58.90	0-107:A
3my0C01	3.30.200.20	0-281:C
3my0V02	1.10.510.10	282-493:V
3my2A00	2.60.450.10	59-184:A
3my7A02	3.40.309.10	217-432:A
3my7C01	3.40.605.10	2-216:C,432-449:C
3my9A01	3.30.390.10	2-119:A
3my9A02	3.20.20.120	120-373:A
3mybA01	3.90.226.10	3-202:A
3mydA01	3.40.30.60	396-539:A
3myfA00	1.20.120.160	806-922:A
3myiA00	1.20.120.230	961-1129:A
3myoA00	3.20.20.70	2-329:A
3myrA01	3.40.50.700	3-181:A
3myrA02	4.10.480.10	182-270:A
3myrB00	1.10.645.10	1003-1561:B
3myuA01	3.40.190.180	32-118:A,306-367:A
3myuB02	3.40.190.190	119-166:B,167-305:B
3myvA01	1.25.40.390	38-251:A,448-470:A
3myvA02	2.20.20.130	259-285:A,346-359:A
3myvA03	1.25.40.900	303-339:A,360-439:A
3mywI00	2.10.69.10	12-66:I
3myxA02	2.60.120.10	18-132:A
3myxB01	2.60.120.10	3-19:B,133-237:B
3mz0A01	3.40.50.720	2-143:A,267-337:A
3mz0A02	3.30.360.10	144-266:A
3mz1B01	3.40.190.10	83-154:B,261-294:B
3mz1B02	3.40.190.10	156-260:B
3mz2A00	3.20.20.190	32-316:A
3mzfA02	2.60.410.10	263-354:A
3mzkB01	6.20.50.30	988-1037:B
3mzkB03	1.20.58.940	1114-1183:B
3mzlB01	2.20.25.400	376-413:B
3mzlB03	1.25.40.980	508-745:B
3mznA01	3.30.390.10	1-133:A,394-411:A
3mznA02	3.20.20.120	134-393:A
3mzoB00	1.10.3210.10	2-211:B
3mzsA00	1.10.630.10	6-475:A
3mzvA00	1.10.600.10	9-333:A
3mzwA04	2.10.220.10	492-578:A
3mzwB00	1.20.5.420	6-58:B
3mzzA00	3.40.250.10	2-103:A
3n00A00	1.10.565.10	283-611:A
3n05A01	3.60.110.10	0-302:A
3n05A02	3.40.50.620	303-507:A
3n05A03	1.10.10.1510	508-583:A
3n06B01	2.60.40.10	1-101:B
3n06B02	2.60.40.10	102-206:B
3n07B00	3.40.50.1000	2-177:B
3n08B00	3.90.280.10	-2-150:B
3n0aA01	3.90.190.10	53-219:A,374-399:A
3n0aA02	2.60.40.1110	228-362:A
3n0fA01	1.50.10.130	80-279:A
3n0fA02	1.10.600.10	280-595:A
3n0lA01	3.40.640.10	35-273:A
3n0lA02	3.90.1150.10	274-414:A
3n0qA01	3.90.380.10	2-37:A,157-402:A
3n0qA02	2.102.10.10	38-156:A
3n0rA01	1.20.140.160	0-137:A
3n0rA02	3.40.50.2300	138-261:A
3n0uA02	1.10.340.30	33-141:A
3n0uC01	1.10.1670.10	0-32:C,142-207:C
3n0vA02	3.40.50.170	90-285:A
3n0wA01	3.40.50.2300	26-145:A,278-361:A
3n0wA02	3.40.50.2300	146-277:A
3n0xA01	3.40.50.2300	18-139:A,270-354:A
3n0xA02	3.40.50.2300	140-269:A,355-388:A
3n10A00	2.40.320.10	4-179:A
3n12A00	3.20.20.80	29-360:A
3n1eA02	1.20.1280.130	880-974:A
3n1fD00	2.60.40.10	823-924:D
3n1mB00	3.30.1380.10	39-193:B
3n1mC01	2.60.40.10	711-811:C
3n1sJ00	3.30.428.10	1-119:J
3n1uA00	3.40.50.1000	2-183:A
3n27C00	1.10.287.770	1-80:C
3n28A01	3.40.50.1000	3-9:A,103-116:A,180-312:A
3n28A03	1.10.150.210	117-179:A
3n29A02	3.20.20.10	15-240:A
3n29B01	2.40.37.10	6-14:B,241-382:B
3n2bB02	3.20.20.10	35-277:B
3n2bD01	2.40.37.10	1-34:D,278-417:D
3n2eA00	3.40.50.300	1-168:A
3n2jA00	2.60.40.420	1-128:A
3n2lF00	3.40.50.2020	2-194:F
3n2nA00	3.40.50.410	36-220:A
3n2oA02	3.20.20.10	71-352:A
3n2oA03	1.20.58.930	369-464:A
3n2oC01	2.40.37.10	12-70:C,353-368:C,465-587:C
3n2qA02	3.30.300.190	224-340:A
3n2sD00	3.40.109.10	3-249:D
3n2tA00	3.20.20.100	1-327:A
3n2wD00	3.60.70.12	1-371:D
3n2zB01	3.40.50.1820	46-213:B,353-370:B,385-491:B
3n2zB02	1.20.120.980	214-348:B,371-384:B
3n37A00	1.10.620.20	5-288:A
3n3aC00	3.40.50.360	3-133:C
3n3eB00	2.60.40.790	62-165:B
3n3fA01	3.40.1620.70	1-43:A
3n3kB00	3.10.20.90	1-74:B
3n3mB00	3.20.20.70	0-321:B
3n3uA00	1.10.3290.10	3488-3783:A
3n3yC00	3.30.1360.170	0-208:C
3n40F01	2.60.98.10	-1-41:F,126-173:F,255-291:F
3n40F03	2.60.40.350	292-391:F
3n40P02	2.60.40.3200	61-238:P,294-332:P
3n40P03	2.60.40.4310	239-293:P
3n40P04	2.60.40.2400	333-405:P
3n4dH00	3.30.429.10	2-140:H
3n4eA01	3.30.390.10	2-111:A
3n4eB01	3.30.390.10	2-111:B
3n4hA00	3.30.429.10	2-118:A
3n4jA00	3.40.1280.10	0-160:A
3n4mB00	1.10.150.20	249-322:B
3n4pC00	3.30.420.320	429-673:C
3n4rA00	3.90.1150.80	70-180:A
3n4zA00	3.30.1330.30	0-97:A
3n52A00	2.40.50.40	5-71:A
3n53A00	3.40.50.2300	1-127:A
3n54B01	6.20.190.10	25-91:B
3n54B03	3.30.300.210	221-368:B
3n58A01	3.40.50.1480	7-228:A,387-466:A
3n58A02	3.40.50.720	229-386:A
3n5aA00	2.60.40.150	266-403:A
3n5bB01	2.30.30.660	6-55:B
3n5fA01	3.40.630.10	3-210:A,325-408:A
3n5lA01	3.40.190.10	26-114:A,228-274:A
3n5lA02	3.40.190.10	115-227:A
3n5lA03	1.20.58.90	275-331:A
3n5mA02	3.40.640.10	65-338:A
3n5mB01	3.90.1150.10	0-64:B,339-449:B
3n5nX01	1.10.1670.10	68-95:X,217-309:X
3n5nX02	1.10.340.30	96-216:X
3n5oA01	3.40.30.10	8-96:A
3n5oA02	1.20.1050.10	101-230:A
3n6qB01	3.20.20.100	15-338:B
3n6rA01	3.40.50.20	63-191:A
3n6rA03	3.30.700.30	512-648:A
3n6rA04	2.40.50.100	660-728:A
3n6rB01	3.90.226.10	36-289:B
3n6rB02	3.90.226.10	290-539:B
3n6rG02	3.30.1490.20	192-263:G
3n6rG03	3.30.470.20	264-501:G
3n6xA02	3.40.50.11290	211-309:A
3n6xA03	3.30.1490.270	346-406:A
3n6yA01	2.60.40.2390	26-37:A,59-158:A
3n6zA01	2.160.20.110	86-350:A
3n70A00	3.40.50.300	146-287:A
3n71A01	2.170.270.10	1-36:A,198-254:A
3n71A03	1.25.40.10	255-467:A
3n72A00	3.15.10.20	8-163:A
3n74A00	3.40.50.720	1-252:A
3n75A01	3.40.50.2300	1-129:A
3n75A02	3.40.640.10	130-424:A
3n75A03	3.90.1150.10	425-594:A
3n75A04	3.90.100.10	595-711:A
3n77A00	3.90.79.10	1-141:A
3n7lA01	2.60.120.200	863-1096:A
3n7lA02	2.80.10.50	1097-1284:A
3n7sA00	4.10.1240.10	32-128:A
3n7sD00	1.10.150.510	27-110:D
3n7tA00	3.40.50.880	3-243:A
3n7zA01	3.40.630.30	7-132:A,280-285:A
3n7zA02	3.40.630.30	133-279:A,381-390:A
3n7zB01	3.40.630.30	7-132:B,280-285:B
3n7zB03	3.30.1050.10	286-380:B
3n7zC01	3.40.630.30	7-132:C,280-285:C
3n7zD01	3.40.630.30	7-132:D,280-285:D
3n7zE01	3.40.630.30	7-132:E,280-285:E
3n7zF01	3.40.630.30	7-132:F,280-285:F
3n85H01	2.60.40.10	1-112:H
3n89A01	3.30.310.270	89-188:A,342-453:A
3n89A02	3.30.310.210	189-341:A
3n8bB00	3.10.450.700	11-84:B
3n8eA00	2.60.34.10	439-597:A
3n8hA01	3.40.50.620	2-177:A
3n8hA02	3.30.1300.10	178-253:A
3n90A00	2.160.20.80	81-225:A
3n91A01	2.60.40.1740	30-196:A,333-344:A
3n93B01	3.40.190.10	-369--258:B,-113--57:B
3n93B04	4.10.1240.10	37-104:B
3n94A02	3.40.190.10	-236--89:A,-16-22:A
3n97A00	1.10.10.10	374-426:A
3n98A01	3.20.110.10	1-416:A
3n98A02	1.20.1430.10	417-550:A
3n9gH01	2.60.40.10	2-123:H
3n9gH02	2.60.40.10	124-230:H
3n9gL01	2.60.40.10	1-113:L
3n9iA01	3.40.50.620	15-197:A,311-346:A
3n9iA02	1.10.240.10	198-310:A
3n9tA00	2.60.130.10	5-290:A
3n9xA01	3.30.200.20	11-113:A,378-428:A
3n9xA02	1.10.510.10	114-374:A
3n9yB00	1.10.630.10	6-475:B
3n9yC00	3.10.20.30	28-95:C
3na2D00	3.40.1570.20	3-139:D
3na5A01	3.40.120.10	12-218:A
3na5A02	3.40.120.10	223-317:A
3na5A03	3.40.120.10	318-442:A
3na5A04	3.30.310.50	443-546:A
3na6A00	3.40.630.10	2-329:A
3na8B00	3.20.20.70	23-313:B
3napA00	2.60.120.20	1-264:A
3napB00	2.60.120.20	9-255:B
3napC00	2.60.120.20	1-276:C
3narA00	1.10.10.60	662-731:A
3nasA02	1.10.150.240	14-92:A
3nasB01	3.40.50.1000	3-13:B,93-224:B
3natA01	3.40.50.11250	7-160:A
3nauA00	1.10.10.60	446-501:A
3navA00	3.20.20.70	0-268:A
3nb0A03	6.10.260.10	363-452:A
3nb0B02	3.40.50.2000	271-362:B,447-598:B
3nb0D01	3.40.50.2000	2-270:D,599-639:D
3nb2A01	2.160.20.80	171-347:A
3nb2A02	1.25.40.300	348-502:A
3nb2A03	3.40.1850.10	503-605:A
3nb2A04	1.10.4140.10	606-782:A
3nbcA00	2.80.10.50	1-148:A
3nbhA01	2.40.50.510	476-518:A,531-545:A,589-609:A
3nbiA01	1.10.8.1020	2-59:A
3nbiA02	2.40.50.770	60-204:A
3nbkD00	3.40.50.620	-5-157:D
3nbmA00	3.40.50.2300	454-557:A
3nbuA01	3.40.50.10490	1-97:A,292-510:A
3nbuA02	3.40.50.10490	98-291:A
3nbvA00	3.40.1190.20	3-298:A
3nbxX01	3.40.50.300	3-221:X
3nbxX03	1.20.58.1510	286-330:X,442-497:X
3nbzB00	3.30.470.30	3-360:B
3nbzC00	3.40.50.300	8-180:C
3nc3B00	1.10.630.10	5-404:B
3ncjH01	2.60.40.10	1-113:H
3ncjH02	2.60.40.10	114-217:H
3ncjL01	2.60.40.10	1-107:L
3ncoA00	3.20.20.80	8-320:A
3nctB00	3.40.50.11880	5-143:B
3ncvA01	3.30.1540.20	463-513:A,610-654:A
3ncvA02	3.30.1370.100	514-609:A
3ncxA02	3.10.100.10	842-934:A
3ncxB01	2.60.40.1080	752-841:B
3ncyP01	2.60.40.10	1-121:P
3ncyS01	2.60.40.10	1-112:S
3nd0A00	1.10.3080.10	26-450:A
3nd1A01	3.40.1010.10	0-142:A
3nd5A00	3.40.50.620	1-158:A
3ndaA01	3.30.497.10	1-176:A,275-340:A
3ndaA02	2.30.39.10	177-274:A,341-377:A
3ndcA01	3.40.1010.10	-2-110:A
3nddA01	3.30.497.10	24-194:A,290-358:A
3nddA02	2.30.39.10	195-289:A
3ndhA00	3.40.600.30	-4-216:A
3ndnA01	3.40.640.10	17-269:A
3ndnA02	3.90.1150.10	270-406:A
3ndoA00	3.20.20.70	3-227:A
3ndsA00	2.10.60.10	1-62:A
3ndzA00	3.20.20.80	4-348:A
3ndzE00	2.60.40.290	381-487:E
3ne2C00	1.20.1080.10	1-246:C
3ne4A02	2.30.39.10	195-289:A,344-393:A
3ne5B01	2.40.420.20	94-102:B,324-400:B
3ne5B03	2.40.50.100	120-154:B,206-240:B
3ne5C02	2.40.30.170	103-120:C,240-323:C
3ne8A00	3.40.630.40	178-409:A
3neaA00	3.40.50.1470	2-188:A
3nedA00	2.40.155.10	1-231:A
3nehA00	3.20.20.140	2-310:A
3nemA01	2.40.50.140	1-105:A
3nemA02	3.30.930.10	106-438:A
3nepX01	3.40.50.720	22-164:X
3nepX02	3.90.110.10	165-328:X
3neqA00	2.10.60.10	1-66:A
3nerA00	3.10.120.10	-3-86:A
3netB01	3.30.930.10	8-364:B
3netB02	3.40.50.800	365-462:B
3neuA01	1.10.10.10	2-76:A
3neyA01	3.40.50.300	279-311:A,375-458:A
3neyF02	3.30.63.10	312-374:F
3nf1A00	1.25.40.10	191-495:A
3nf2A00	1.10.600.10	38-375:A
3nf4A01	1.10.540.10	8-126:A
3nf4A02	2.40.110.10	127-242:A
3nf4B03	1.20.140.10	243-382:B
3nf5B00	3.30.1610.10	880-1035:B
3nfdD00	3.90.470.20	6-153:D
3nfgP00	6.20.250.70	25-143:P
3nfjG01	2.60.40.10	2-117:G
3nfjH01	2.60.40.10	1-116:H
3nfkA00	2.30.42.10	513-604:A
3nfqA01	1.20.5.170	8-42:A
3nfqB02	1.20.930.10	43-150:B
3nfsH01	2.60.40.10	1-112:H
3nfsL01	2.60.40.10	1-107:L
3nftA00	1.20.1710.10	1034-1304:A
3nfwA00	2.30.110.10	3-181:A
3ng0A01	3.10.20.70	4-106:A
3ng0A02	3.30.590.10	107-461:A
3ng3C00	3.20.20.70	3-222:C
3ng7X01	3.50.50.60	1-82:X,198-280:X,372-427:X
3ng9A00	2.170.30.10	217-736:A
3ngfB00	3.20.20.150	-1-258:B
3nggB00	4.10.75.10	3-50:B
3nghA00	2.30.42.10	6-111:A
3ngjD00	3.20.20.70	-3-218:D
3ngmA00	3.40.50.1820	1-318:A
3ngpA00	2.30.30.40	6-62:A
3ngqA00	3.60.10.10	169-541:A
3ngwA00	3.90.550.10	2-194:A
3ngxA01	3.40.50.720	2-4:A,133-254:A
3ngxA02	3.40.50.10860	25-108:A
3nh4A01	3.40.630.10	7-228:A,277-309:A
3nh4A02	2.20.25.160	229-276:A
3nh6A01	3.40.50.300	587-822:A
3nh7H01	2.60.40.10	1-120:H
3nh7J02	2.60.40.10	121-221:J
3nh7L01	2.60.40.10	2-109:L
3nheA00	3.90.70.10	263-600:A
3nhiA01	1.10.238.20	2-150:A
3nhiA02	1.10.238.20	151-297:A
3nhmA00	3.40.50.2300	19-138:A
3nhvC01	3.40.250.10	16-135:C
3nhxA00	3.10.450.50	1-125:A
3nhzC00	3.40.50.2300	4-121:C
3ni2A01	3.40.50.12780	5-433:A
3ni2A02	3.30.300.30	434-532:A
3ni7A00	1.10.357.10	6-188:A
3ni7B00	1.10.357.10	6-188:B
3nibA00	3.40.50.300	0-275:A
3nieA01	3.30.200.20	14-115:A,382-423:A
3nieB02	1.10.510.10	116-381:B
3nioA00	3.40.800.10	4-319:A
3niqB00	3.40.800.10	4-316:B
3nirA00	3.30.1350.10	1-46:A
3nisA01	2.10.110.30	123-194:A
3nivC01	3.40.30.10	3-80:C
3nivC02	1.20.1050.10	85-208:C
3nixB00	3.50.50.60	7-411:B
3niyA00	3.20.20.80	16-341:A
3nizA01	3.30.200.20	15-102:A
3nizA02	1.10.510.10	103-311:A
3nj2A00	1.10.3100.20	24-174:A
3njaA02	2.10.70.100	74-119:A
3njcA00	3.30.1380.20	-7-145:A
3njcB00	3.30.1380.20	-2-143:B
3njdA00	3.90.226.10	8-312:A
3njnA00	2.60.40.420	3-116:A
3njrA00	3.40.50.150	0-183:A
3njtA01	2.40.160.50	3-30:A,208-554:A
3njtA02	3.10.20.310	62-134:A
3njtA03	3.10.20.310	135-207:A
3nk4A02	2.60.40.4100	183-343:A
3nk4B01	2.60.40.3210	52-182:B
3nk6B02	3.40.1280.10	105-271:B
3nk7B01	3.30.1330.30	5-104:B
3nkdB01	3.100.10.20	9-96:B
3nkeA00	1.20.120.920	94-280:A
3nkgA00	2.60.120.790	0-169:A
3nkhA00	1.10.443.10	-3-220:A
3nklB00	3.40.50.720	0-122:B
3nkrA04	3.40.570.10	540-855:A
3nksA00	3.50.50.60	2-474:A
3nkuA00	1.10.357.170	17-210:A
3nkvA00	3.40.50.300	4-173:A
3nkzA00	1.20.58.380	-2-94:A
3nl6B01	3.20.20.70	2-230:B
