## Supplementary material for "Protein Sequence Design with a Learned Potential": Dataset S1 (part 2 of 2)

### Sheet: Train domains (continued)
Domain ID	CATH ID	Domain residues
3nl6C02	3.40.1190.20	231-540:C
3nl9A00	1.10.3420.10	2-170:A
3nlcA02	3.50.50.60	86-280:A,487-534:A
3nm7B00	3.10.450.700	11-84:B
3nmbA00	2.60.120.560	33-288:A
3nmdA00	1.20.5.170	2-54:A
3nmiA00	1.20.120.10	1-106:A
3nmqA00	3.30.565.10	13-226:A
3nmuA03	1.10.246.90	257-373:A
3nmvB00	3.60.40.10	109-414:B
3nmzA00	1.25.10.10	326-736:A
3nnbA01	1.50.10.100	20-30:A,31-83:A,85-198:A,200-400:A
3nndA01	3.40.50.2300	14-136:A,268-350:A
3nndA02	3.40.50.2300	137-267:A,351-368:A
3nnfA00	2.60.120.620	1-318:A
3nngA00	2.60.120.260	186-338:A
3nnkA02	3.90.1150.10	288-411:A
3nnkL01	3.40.640.10	2-287:L
3nnnA00	3.40.50.2300	2-120:A
3nnrA00	1.10.357.10	4-214:A
3no0A00	2.120.10.90	494-769:A
3no3A00	3.20.20.190	0-258:A
3no4B00	3.40.50.10310	-7-248:B
3no5E00	3.20.20.70	0-274:E
3no6A00	1.20.910.10	-7-227:A
3no8A00	2.60.120.820	370-526:A
3nocD00	1.25.40.20	13-166:D
3nogD00	1.25.40.20	13-166:D
3nohA00	3.40.190.210	46-167:A
3noiA00	2.60.40.10	12-130:A
3nojA01	3.50.30.40	30-181:A
3noqA00	3.40.50.880	1-227:A
3nowA01	1.25.10.10	138-495:A
3nowA02	1.25.10.10	496-923:A
3noyA01	3.20.20.20	1-256:A
3noyB02	3.30.413.10	257-351:B
3npdA00	3.30.300.250	0-131:A
3npfA01	2.30.30.40	22-95:A
3npfA02	2.30.30.40	96-165:A
3npfA03	3.90.1720.10	166-326:A
3npfB01	2.30.30.40	30-95:B
3nphB00	1.10.3130.20	5-135:B
3npiB00	1.10.357.10	17-226:B
3npkA00	1.10.600.10	1-281:A
3nppA00	2.40.50.480	0-115:A
3npsB01	2.60.40.10	1-113:B
3npsB02	2.60.40.10	114-214:B
3npsC01	2.60.40.10	3-108:C
3nq4100	3.40.50.960	1-154:1
3nq8A00	3.20.20.70	3-249:A
3nqbA01	2.30.40.10	9-86:A,333-370:A
3nqbA02	3.20.20.140	87-332:A
3nqhA01	2.115.10.20	22-324:A
3nqhA02	2.60.120.260	325-460:A
3nqiA01	2.40.50.500	30-100:A
3nqiA02	2.60.40.3220	101-267:A
3nqjA00	1.10.20.10	59-134:A
3nqkA01	2.60.40.1740	31-179:A
3nqoB00	1.10.10.10	3-188:B
3nqpA00	1.25.40.390	41-538:A
3nqvA00	3.20.20.70	4-252:A
3nqwA00	1.10.3210.10	2-179:A
3nqxA02	1.10.390.10	358-503:A
3nqzA01	3.10.450.490	25-120:A
3nqzA02	3.10.450.40	121-204:A
3nr1A00	1.10.3210.10	2-179:A
3nr5A00	3.40.1000.50	0-158:A
3nr7A00	1.10.287.1050	2-82:A
3nr9A01	3.30.200.20	137-222:A,227-245:A
3nr9A02	1.10.510.10	223-226:A,246-484:A
3nraA01	3.90.1150.10	2-70:A,299-404:A
3nraA02	3.40.640.10	71-298:A
3nrbA02	3.40.50.170	88-286:A
3nrdA00	3.30.428.10	0-134:A
3nreA00	2.70.98.10	0-290:A
3nrfA00	2.60.40.4110	25-126:A
3nrgA00	1.10.357.10	0-216:A
3nrhA00	1.20.120.1550	6-175:A
3nrkA01	1.10.4030.10	50-194:A,304-360:A
3nrnA01	3.50.50.60	2-82:A,182-268:A,367-413:A
3nroB00	3.40.630.190	63-320:B
3nrrA03	3.30.572.10	229-511:A
3nrrB01	3.40.430.10	4-188:B
3nrsA01	3.40.1190.10	5-299:A
3nrsA02	3.90.190.20	300-434:A
3nruE00	2.60.120.260	31-204:E
3nrvB00	1.10.10.10	2-144:B
3nrwA00	1.10.150.130	4-107:A
3nrxA00	1.20.58.1520	3-130:A
3ns4A00	1.10.357.110	564-779:A
3nsgA00	2.40.160.10	2-341:A
3nsoA00	1.10.238.10	2-99:A
3nspB00	1.10.565.10	270-462:B
3nstA01	2.60.120.10	47-367:A
3nswA00	2.40.50.780	-3-102:A
3nsxA01	2.60.40.1760	-2-153:A
3nsxA02	3.20.20.80	154-536:A
3nsxA03	2.60.40.4040	537-663:A
3nsyA03	2.60.40.420	345-522:A
3nt1A01	2.10.25.10	33-73:A
3nt1A02	1.10.640.10	74-583:A
3nt3A00	2.40.155.10	3-228:A
3nt6A02	3.50.50.60	115-264:A,347-470:A
3nt8A01	3.40.33.10	24-220:A
3nt8B02	3.40.33.10	221-422:B
3ntcH01	2.60.40.10	1-109:H
3ntcL01	2.60.40.10	1-108:L
3ntcL02	2.60.40.10	109-211:L
3ntdA01	3.50.50.60	1-114:A,265-346:A
3ntdA03	3.40.250.10	471-565:A
3ntkA02	2.30.30.140	2370-2449:A
3ntkB01	2.40.50.790	2346-2369:B,2450-2514:B
3ntlA01	3.40.50.1240	1-19:A,47-130:A,251-388:A
3ntlA02	3.40.50.1240	20-46:A,131-250:A
3ntnA02	1.20.5.170	321-372:A
3ntnB01	2.150.10.10	153-320:B
3nttA00	2.170.30.10	209-724:A
3ntuA01	1.10.150.20	4-66:A
3ntvA00	3.40.50.150	22-231:A
3ntxA01	3.40.50.1170	2-208:A
3ntxA02	3.40.50.40	209-337:A
3nuaA01	3.30.200.20	0-85:A,222-235:A
3nuaA02	3.30.470.20	86-221:A
3nufB00	1.10.1790.10	7-118:B
3nuhB02	3.30.300.370	533-591:B,685-746:B
3nuhB03	3.10.20.690	592-683:B
3nuiA01	3.90.1150.10	30-64:A,344-454:A
3nuqA01	1.10.150.450	1-29:A,70-139:A
3nuqA02	3.40.50.1000	30-69:A,140-280:A
3nurA00	3.20.20.140	23-353:A
3nutC01	3.40.1010.10	1-114:C
3nuzE00	3.40.50.1820	25-413:E
3nv0A00	3.10.450.50	201-396:A
3nv0B00	3.10.450.50	2-137:B
3nv1A00	2.60.120.200	188-323:A
3nv7A00	3.40.50.620	3-157:A
3nv9A01	3.40.50.10380	1-192:A
3nv9A02	3.40.50.720	193-486:A
3nvaA01	3.40.50.300	2-289:A
3nvaA02	3.40.50.880	290-534:A
3nviB00	3.30.1330.30	4-124:B
3nvlA01	3.40.720.10	3-88:A,333-551:A
3nvlA02	3.40.1450.10	89-332:A
3nvoA01	3.30.460.20	1-141:A
3nvoB02	1.20.58.340	142-260:B
3nvqA02	3.30.1680.10	493-549:A
3nvqA03	2.60.40.10	550-633:A
3nvsA01	3.65.10.10	1-18:A,242-426:A
3nvsA02	3.65.10.10	20-224:A
3nvwA01	3.10.20.30	3-87:A
3nvwA02	1.10.150.120	92-165:A
3nvwB01	3.30.43.10	195-286:B
3nvwB02	3.30.465.10	287-412:B
3nvwB03	3.30.390.50	413-528:B
3nvwC01	3.90.1170.50	602-693:C
3nvwK01	3.30.43.10	224-286:K
3nw0A03	3.30.40.10	189-246:A
3nw0B01	1.10.10.1200	78-161:B
3nw0B02	1.10.10.1210	161-294:B
3nwjA00	3.40.50.300	82-291:A
3nwnA00	3.40.850.10	5-340:A
3nwoA00	3.40.50.1820	8-306:A
3nwpA00	3.40.50.1360	0-232:A
3nwqA00	2.40.70.10	1-99:A
3nwqB00	2.40.70.10	1-99:B
3nwrA02	3.20.20.110	143-428:A
3nwsA02	1.10.10.2380	171-224:A
3nwxA00	2.40.70.10	1-99:A
3nwxB00	2.40.70.10	1-99:B
3nwyB00	3.40.1160.10	26-261:B
3nwzC00	3.10.129.10	10-164:C
3nx3A01	3.90.1150.10	8-53:A,301-395:A
3nx3A02	3.40.640.10	54-300:A
3nx4A01	3.90.180.10	2-124:A,292-324:A
3nx4A02	3.40.50.720	125-291:A
3nx6A00	2.30.33.40	2-95:A
3nxaB00	1.10.238.10	4-100:B
3nxbA00	1.20.920.10	437-537:A
3nxcA00	1.10.357.10	23-212:A
3nxeA01	2.40.70.10	1-102:A
3nxeA02	2.40.70.10	103-203:A
3nxhA00	3.40.630.190	73-331:A
3nxkA01	3.40.50.1170	5-218:A
3nxkA02	3.40.50.40	219-331:A
3nxlA02	3.20.20.120	158-418:A
3nxlC01	3.30.390.10	10-157:C,419-436:C
3nxnA01	2.40.70.10	1-102:A
3nxnA02	2.40.70.10	103-203:A
3nxsA01	1.20.5.170	6-51:A
3nxsA02	3.40.50.300	52-262:A
3nxsA03	1.10.287.130	263-326:A
3ny5B01	3.10.20.90	156-226:B
3ny7A00	3.30.750.24	433-550:A
3nybA01	1.10.1410.10	159-191:A,302-481:A
3nybA02	3.30.460.10	192-301:A
3nybB00	4.10.60.10	122-198:B
3nycA01	3.50.50.60	995-1083:A,1142-1216:A,1309-1375:A
3nydA00	3.20.20.80	1-304:A
3nygA00	2.40.70.10	1-99:A
3nygB00	2.40.70.10	1-99:B
3nyiA01	3.40.50.10170	2-155:A
3nyiA02	3.30.1180.10	157-293:A
3nyjA00	1.20.120.770	360-540:A
3nymA00	6.10.290.10	0-123:A
3nymB00	6.10.290.10	2-124:B
3nynA01	3.30.200.20	2-37:A,181-267:A,479-502:A
3nynB01	3.30.200.20	3-73:B,154-265:B,477-548:B
3nynB02	1.10.167.10	74-153:B
3nyqA01	3.40.50.12780	4-385:A
3nyqA02	3.30.300.30	386-471:A
3nytA01	3.40.640.10	1-102:A,109-244:A
3nytA02	3.90.1150.10	245-359:A
3nywD00	3.40.50.720	4-240:D
3nyzA00	3.20.20.70	2-248:A
3nz2A00	2.160.10.10	4-184:A
3nz3A00	2.60.40.4300	5-104:A
3nz8A01	2.60.40.10	1-114:A
3nz8B01	2.60.40.10	1-108:B
3nzbX00	3.40.430.10	1-206:X
3nzeA00	3.40.50.1360	55-315:A
3nzhH01	2.60.40.10	3-117:H
3nzkA02	3.30.1700.10	129-298:A
3nzlA00	1.10.260.70	7-79:A
3nznA00	3.40.30.10	1-103:A
3nzpB01	2.40.37.10	3-51:B,330-343:B,437-553:B
3nzpB02	3.20.20.10	52-329:B
3nzpB03	1.20.58.930	344-436:B
3nzqA01	2.40.37.10	34-92:A,370-385:A,482-604:A
3nzqA02	3.20.20.10	93-369:A
3nzqA03	1.20.58.930	386-481:A
3nzrA00	3.20.20.70	2-246:A
3nztA00	3.30.590.20	2-501:A
3nzzB00	1.20.1710.10	47-336:B
3o03A00	3.40.50.720	4-269:A
3o07A00	3.20.20.70	16-274:A
3o0aA00	3.90.740.10	228-438:A
3o0dA00	3.40.50.1820	1-301:A
3o0fA01	3.20.20.140	7-106:A,181-293:A
3o0fA02	1.10.150.650	107-180:A
3o0gA01	3.30.200.20	1-84:A
3o0gD00	1.10.472.10	145-293:D
3o0hA03	3.30.390.30	339-462:A
3o0hB01	3.50.50.60	3-145:B,264-338:B
3o0hB02	3.50.50.60	146-263:B
3o0kA00	3.20.20.100	17-279:A
3o0lB00	2.60.40.3230	22-129:B
3o0mB00	3.30.428.10	2-142:B
3o0pA00	2.40.260.10	47-252:A
3o0qA00	3.20.70.20	1-633:A
3o0wA01	2.60.120.200	18-195:A,307-362:A
3o0zB00	1.20.5.340	541-692:B
3o10C00	1.20.120.330	4442-4577:C
3o12A00	2.60.120.200	7-191:A
3o13A01	3.10.20.120	34-48:A,121-227:A
3o13A02	2.40.50.110	49-120:A
3o14A00	2.60.120.10	0-221:A
3o1cA00	3.30.428.10	12-126:A
3o1fA00	3.30.1390.10	26-106:A
3o1iC01	3.40.50.2300	30-138:C,272-301:C
3o1iD02	3.40.50.2300	139-271:D,302-329:D
3o1kB00	3.30.1130.10	11-128:B
3o1lA02	3.40.50.170	86-283:A
3o1nA00	3.20.20.70	1-252:A
3o21B01	3.40.50.2300	2-115:B,248-352:B
3o26A00	3.40.50.720	12-305:A
3o27B00	2.10.260.10	4-68:B
3o2dH01	2.60.40.10	1-113:H
3o2dL01	2.60.40.10	1-106:L
3o2eA00	3.30.300.90	-2-83:A
3o2jB01	3.40.50.2300	6-109:B,245-349:B
3o2lA00	3.20.20.80	0-305:A
3o2pE00	1.10.10.10	730-815:E
3o2rA00	1.10.1520.10	3-146:A
3o2tA00	1.25.10.10	30-340:A
3o2uA01	3.10.110.10	1027-1188:A
3o2zC02	3.30.1140.32	92-195:C
3o2zD00	1.10.455.10	39-225:D
3o2zF00	2.40.50.140	69-145:F
3o2zG01	4.10.860.130	35-83:G
3o2zJ00	3.30.230.10	10-143:J
3o2zP00	2.40.50.140	27-142:P
3o2zR00	2.40.50.140	7-53:R
3o30I00	3.30.860.10	9-129:I
3o30L02	4.10.910.10	94-141:L
3o38B01	3.40.50.720	2-258:B
3o39A00	1.20.120.1490	29-124:A
3o39B00	1.20.120.1490	29-124:B
3o3fA00	3.30.420.10	2-223:A
3o3mB01	1.20.1270.370	1-27:B,154-229:B
3o3mB02	3.40.50.11890	28-153:B
3o3mD03	3.40.50.11900	230-375:D
3o3qC00	2.80.10.50	8-140:C
3o3rA00	3.20.20.100	2-316:A
3o3uN02	2.60.40.10	1023-1120:N
3o3uN03	2.60.40.10	1121-1231:N
3o44A01	2.70.240.10	136-275:A,323-454:A
3o44A03	2.80.10.50	455-580:A
3o46A00	2.30.42.10	136-219:A
3o48A01	1.25.40.10	10-127:A
3o49A00	2.80.10.50	10-136:A
3o4dA00	2.80.10.50	11-137:A
3o4fC01	2.30.140.10	4-54:C
3o4fH02	3.40.50.150	55-283:H
3o4hA02	3.40.50.1820	322-581:A
3o4lD01	2.60.40.10	7-110:D
3o4lE01	2.60.40.10	4-117:E
3o4oB03	2.60.40.10	218-326:B
3o4oC01	2.60.40.10	15-113:C
3o4oC02	2.60.40.10	114-220:C
3o4oC03	2.60.40.10	221-330:C
3o4rD00	3.40.50.720	28-278:D
3o4xE01	6.10.30.30	745-806:E
3o4xE02	1.20.58.630	828-914:E
3o4yA01	1.10.238.10	13-49:A,118-195:A
3o4yA02	1.10.238.10	50-117:A
3o4zA02	1.25.40.720	428-688:A
3o53A00	3.80.10.10	24-339:A
3o58A01	3.30.190.20	4-60:A,156-215:A
3o58A02	3.40.50.790	61-155:A
3o58B02	2.30.30.30	89-168:B
3o58c00	1.10.287.310	1-68:c
3o58C02	2.40.30.10	44-82:C,204-221:C,271-366:C
3o58d00	2.20.25.30	2-73:d
3o58D00	3.40.1370.10	5-275:D
3o58e00	1.10.1620.10	3-50:e
3o58E00	3.30.420.100	9-295:E
3o58f00	3.10.450.80	2-96:f
3o58g00	2.20.25.30	10-92:g
3o58H00	3.30.1330.30	78-250:H
3o58I01	3.90.930.12	1-85:I
3o58I02	3.90.930.12	86-191:I
3o58J00	3.90.1170.10	3-221:J
3o58P01	3.90.1180.10	4-149:P
3o58Q00	3.90.470.10	3-156:Q
3o58R01	3.100.10.10	17-143:R
3o58S01	1.10.1650.10	2-56:S
3o58S02	1.10.1200.240	57-189:S
3o58T01	2.30.30.70	3-98:T
3o58U00	2.40.150.20	9-137:U
3o58X00	2.30.30.30	14-120:X
3o58Y02	3.100.10.10	58-149:Y
3o5aA01	3.30.200.210	11-68:A,502-525:A,598-640:A
3o5cC01	1.10.760.10	24-37:C,186-323:C
3o5cC02	1.10.760.10	38-185:C,324-328:C
3o5nG00	2.30.42.10	638-741:G
3o5sA00	2.60.120.200	30-242:A
3o5tA00	1.10.4080.10	3-297:A
3o5uA00	2.60.130.10	2-257:A
3o5vA00	3.40.350.10	0-129:A
3o5zB00	2.30.30.40	5-82:B
3o60A00	1.10.357.10	3-184:A
3o63A00	3.20.20.70	0-221:A
3o65A02	1.10.287.10	28-73:A
3o65C02	1.10.287.10	28-73:C
3o65E01	3.90.70.40	14-27:E,74-186:E
3o65E02	1.10.287.10	28-73:E
3o65G02	1.10.287.10	28-73:G
3o66B01	3.40.190.10	34-138:B,244-306:B
3o66B02	3.40.190.120	139-243:B
3o69A00	3.90.79.10	2-191:A
3o6cA00	3.20.20.70	-1-257:A
3o6fB01	3.10.320.10	1-120:B
3o6fC01	2.60.40.10	1-109:C
3o6fD01	2.60.40.10	1-115:D
3o6kH01	2.60.40.10	1-117:H
3o6kL01	2.60.40.10	1-113:L
3o6nA00	3.80.10.10	140-523:A
3o6oB00	3.30.565.10	1-207:B
3o6pA00	3.10.105.10	300-526:A
3o6qA01	1.20.5.460	97-127:A
3o6qC01	1.20.5.460	98-127:C
3o6qD01	1.20.5.740	34-52:D
3o6uA00	3.90.1010.20	29-149:A
3o6xA02	1.20.120.1560	581-728:A
3o6yX00	3.20.20.70	2-249:X
3o70A00	3.30.40.10	227-281:A
3o74A01	3.40.50.2300	60-154:A
3o74A02	3.40.50.2300	155-329:A
3o76A01	3.40.30.10	2-78:A,187-208:A
3o76A02	1.20.1050.10	79-186:A
3o77A02	2.40.155.10	23-272:A
3o79B00	1.10.790.10	126-230:B
3o7aA00	3.30.40.10	229-280:A
3o7bA00	3.40.1280.10	1-216:A
3o7iA00	1.10.3330.10	1-166:A
3o7qA01	1.20.1250.20	22-243:A
3o7qA02	1.20.1250.20	244-435:A
3o7vX00	2.170.260.10	277-393:X
3o7wA00	3.40.50.150	29-334:A
3o83A00	3.40.50.12780	3-437:A
3o85A00	3.30.1330.30	3-122:A
3o8bA03	3.40.50.300	180-328:A
3o8bA04	3.40.50.300	329-486:A
3o8bA05	1.10.820.10	487-620:A
3o8eB01	2.10.70.10	1-62:B
3o8eD02	2.10.70.10	63-126:D
3o8jA01	1.10.580.10	26-236:A,336-371:A
3o8jA02	1.10.230.10	237-335:A
3o8lA01	3.40.50.450	9-180:A,304-361:A
3o8lA02	3.40.50.460	181-303:A,362-393:A
3o8lA03	3.40.50.450	394-543:A,667-732:A
3o8lA04	3.40.50.460	544-666:A,733-756:A
3o8mA02	3.30.420.40	77-209:A
3o8mA03	3.40.367.20	210-485:A
3o8oA01	3.40.50.450	205-370:A,494-551:A
3o8oA02	3.40.50.460	371-493:A,552-585:A
3o8oA03	3.40.50.450	586-737:A,865-949:A
3o8oB02	3.40.50.460	363-486:B,545-578:B
3o8oB03	3.40.50.450	579-731:B,859-932:B
3o8oB04	3.40.50.460	732-858:B,933-957:B
3o8oF01	3.40.50.450	196-362:F,487-544:F
3o8oG04	3.40.50.460	738-864:G,950-976:G
3o8qA01	3.40.50.10860	5-105:A,249-262:A
3o8qA02	3.40.50.720	106-248:A
3o8sA00	3.90.79.10	67-205:A
3o8vA01	2.30.30.140	3-45:A
3o94B00	3.40.50.850	1-190:B
3o9jA00	2.120.10.10	83-478:A
3o9xA02	1.10.260.40	59-131:A
3o9zA01	3.40.50.720	1-130:A
3o9zD02	3.30.360.10	131-309:D
3oa2A01	3.40.50.720	1-131:A
3oa2A02	3.30.360.10	132-312:A
3oa3A00	3.20.20.70	1-253:A
3oa4A01	3.10.180.10	5-137:A
3oa5B02	3.20.20.80	60-384:B,463-519:B
3oa6A01	2.30.30.140	15-74:A
3oa8A01	1.10.760.10	46-49:A,150-274:A
3oa8A02	1.10.760.10	50-149:A
3oa8B00	1.10.760.10	29-208:B
3oaaA01	2.40.30.20	24-93:A
3oaaA02	3.40.50.300	94-382:A
3oaaA03	1.20.150.20	383-511:A
3oaaD02	3.40.50.300	75-343:D
3oaaD03	1.10.1140.10	344-459:D
3oaaG01	1.10.287.80	1-59:G,206-284:G
3oadA00	2.40.70.10	4-165:A
3oaeA00	2.60.175.20	20-474:A
3oajA01	3.10.180.10	3-67:A,212-312:A
3oajA02	3.10.180.10	68-211:A
3oakA01	1.20.5.170	142-182:A
3oamA00	3.90.550.10	1-252:A
3oanA00	2.30.29.30	8-123:A
3obaA01	2.60.120.260	2-205:A
3obaA02	2.60.40.10	206-331:A
3obaA03	3.20.20.80	332-643:A
3obaA04	2.60.40.10	644-732:A
3obaA05	2.70.98.10	733-1025:A
3obbA01	3.40.50.720	2-163:A
3obbA02	1.10.1040.10	164-296:A
3obeB00	3.20.20.150	39-330:B
3obhA00	2.30.31.70	12-77:A
3obiA02	3.40.50.170	89-287:A
3obkA00	3.20.20.70	5-356:A
3obqA00	3.10.110.10	2-145:A
3obvB02	1.10.238.150	368-457:B
3obvF03	1.20.58.2220	915-1196:F
3obwA01	2.30.30.870	7-110:A
3obwA02	3.30.420.60	125-242:A
3obwA03	3.30.1330.30	243-344:A
3obyA01	2.30.30.870	1-128:A
3obyA02	3.30.420.60	129-245:A
3obyA03	3.30.1330.30	246-344:A
3oc2A01	3.90.1310.10	50-222:A
3oc4A02	3.50.50.60	115-238:A
3oc4B01	3.50.50.60	-2-114:B,239-320:B
3oc4B03	3.30.390.30	321-443:B
3oc7A01	3.90.226.10	1-190:A
3oc8A00	2.60.40.3240	185-318:A
3oc9A00	3.90.550.10	2-401:A
3occD00	3.40.50.1580	2-239:D
3oceA03	1.10.40.30	407-461:A
3ocfA03	1.10.40.30	407-456:A
3ocfB03	1.10.40.30	406-440:B
3ocfD01	1.10.275.10	0-138:D
3ocfD02	1.20.200.10	139-405:D
3ocjA00	3.40.50.150	0-302:A
3ocmB00	3.10.580.10	315-460:B
3ocoA00	3.10.580.10	211-346:A
3ocoB00	3.10.580.10	211-346:B
3ocpB00	2.60.120.10	92-219:B
3ocrB00	3.40.225.10	19-271:B
3ocuA00	3.40.50.1000	9-255:A
3od1A01	3.30.930.10	3-325:A
3od1A02	3.40.50.12590	332-390:A
3od5A00	3.40.50.1460	31-291:A
3od8F00	3.30.1740.10	5-94:F
3odcA00	3.30.1740.10	109-201:A
3odgA00	3.40.50.1580	13-285:A
3odhA00	3.40.91.20	1-194:A
3odpA01	3.40.50.10490	0-203:A
3odpA02	3.40.50.10490	204-385:A
3oduB01	1.20.1070.10	28-900:B,230-303:B
3oe7Q00	2.60.15.10	12-137:Q
3oecB00	3.40.50.720	20-295:B
3oeeI00	1.10.1620.20	8-61:I
3oeeP02	3.40.1380.10	26-236:P
3oeeY02	3.40.1380.10	26-236:Y
3oehH01	2.60.15.10	11-90:H
3oeiC00	3.30.2310.20	1-85:C
3oelA01	3.40.190.10	5-133:A,247-284:A
3oelA02	3.40.190.10	134-246:A
3oepA02	2.40.100.10	76-208:A
3oepA04	2.40.100.10	384-493:A
3oeqA01	3.30.920.10	71-172:A
3oesA00	3.40.50.300	5-170:A
3oetA02	3.40.50.720	92-257:A
3oetD03	3.30.1370.170	293-377:D
3oetH01	3.40.50.720	-1-91:H,258-292:H
3of1A01	2.60.120.10	171-283:A
3of1A02	2.60.120.10	284-416:A
3of4A00	3.40.109.10	2-208:A
3of5B00	3.40.50.300	0-219:B
3of6E00	2.60.40.10	7-110:E
3ofkA00	3.40.50.150	-4-199:A
3oflO00	2.60.175.20	20-474:O
3ofmA01	1.10.510.10	8-25:A,117-332:A
3ofmA02	3.30.200.20	26-116:A
3ofnY00	1.10.287.80	1-276:Y
3oftA00	1.10.630.10	1-396:A
3og2A01	3.20.20.80	38-394:A
3og2A02	2.102.20.10	395-578:A
3og2A03	2.60.390.10	579-667:A
3og2A04	2.60.120.260	668-687:A,866-1023:A
3og2A05	2.60.120.260	688-865:A
3og3A00	3.20.20.70	1-242:A
3og4B01	2.60.40.10	4-106:B
3og5A01	3.10.20.310	262-346:A
3og5A02	3.10.20.310	347-421:A
3og6A00	1.20.1250.60	22-170:A
3og6B02	2.60.40.10	105-203:B
3og7A01	3.30.200.20	449-533:A
3og9A00	3.40.50.1820	1-206:A
3oggA02	2.80.10.50	1088-1276:A
3oghB00	1.20.1260.10	-2-160:B
3ogiB00	1.10.287.1060	5-97:B
3ogiD00	1.10.287.1060	7-97:D
3ogkB01	1.20.1280.50	12-52:B
3ogkH02	3.80.10.10	53-589:H
3ognA01	1.10.238.20	12-118:A
3ogpA00	2.40.70.10	5-116:A
3ogzA01	3.90.550.10	3-472:A
3oh3A02	2.160.10.30	473-610:A
3oh8A02	3.40.50.720	142-430:A
3oheA00	3.30.428.10	0-136:A
3ohmB01	2.30.29.240	12-221:B
3ohmB02	1.10.238.10	222-313:B
3ohmB03	3.20.20.190	314-717:B
3ohmB04	2.60.40.150	718-882:B
3ohpA00	3.40.50.2020	2-176:A
3ohrA01	3.30.420.40	0-102:A
3ohrA02	3.30.420.40	103-293:A
3ohsX01	3.40.50.720	1002-1122:X
3ohsX02	3.30.360.10	1123-1332:X
3ohtA01	3.30.200.20	6-111:A,321-350:A
3ohtA02	1.10.510.10	112-320:A
3ohuC01	3.30.710.10	18-122:C
3ohwA00	1.10.3130.20	731-857:A
3oi8A01	3.10.580.10	21-68:A,134-176:A
3oidC00	3.40.50.720	4-251:C
3oigA00	3.40.50.720	1-260:A
3oihA00	3.20.20.80	1-272:A
3oiiB01	3.40.1280.10	41-252:B
3oioA00	1.10.10.60	214-325:A
3oipA01	2.40.50.800	11-159:A
3oiqA02	1.10.10.2380	160-224:A
3oisB00	3.90.70.10	24-290:B
3oitB01	3.40.47.10	20-244:B
3oitB02	3.40.47.10	245-398:B
3oixA01	3.20.20.70	2-54:A,73-195:A,220-311:A
3oixA02	2.30.26.10	55-72:A,196-219:A
3oiyB01	3.40.50.300	59-279:B
3oizA00	3.30.750.24	387-478:A
3oj0A00	3.40.50.720	1-138:A
3oj7A00	3.30.428.10	5-113:A
3ojaA02	6.10.280.140	322-426:A
3ojaB03	1.20.5.340	630-709:B
3ojcA01	3.40.50.1860	3-104:A,217-231:A
3ojcA02	3.40.50.1860	105-216:A
3ojdA01	2.60.40.10	1-108:A
3ojdB01	2.60.40.10	1-113:B
3ojfB00	3.40.50.720	2-257:B
3ojmB02	2.60.40.10	251-355:B
3ojoA01	3.40.50.720	1-196:A
3ojoB02	3.40.50.720	230-418:B
3ojvA00	2.80.10.50	21-153:A
3ojvC01	2.60.40.10	147-249:C
3ojvC02	2.60.40.10	250-359:C
3ok8A00	1.20.1270.60	2-220:A
3okfA01	3.40.50.1970	5-176:A
3okfA02	1.20.1090.10	177-366:A
3oklB02	2.60.40.10	114-213:B
3okpA01	3.40.50.2000	4-172:A,362-381:A
3okpA02	3.40.50.2000	173-361:A
3okqA00	1.20.58.1540	553-677:A
3oksA01	3.90.1150.10	3-74:A,343-446:A
3oksA02	3.40.640.10	75-342:A
3okxB00	2.40.30.70	3-151:B
3okyA02	2.60.40.10	521-657:A
3okyB02	3.30.1680.10	515-568:B
3okzB00	3.40.630.190	48-344:B
3ol0B00	6.20.90.30	0-50:B
3ol1A00	1.20.5.1160	145-249:A
3ol2B02	3.30.1680.10	482-533:B
3ol4A02	1.10.10.2390	41-100:A
3olcX01	3.40.50.10190	7-101:X
3olcX02	3.40.50.10190	102-199:X
3olcX03	3.40.50.10190	200-286:X
3oljA00	1.10.620.20	65-350:A
3ollA00	1.10.565.10	262-498:A
3olmA01	3.90.1750.10	385-577:A,656-689:A
3olmA02	3.30.2160.10	578-655:A
3olmA03	3.30.2410.10	690-804:A
3olnB00	2.30.280.10	441-632:B
3olqA00	3.40.50.12370	2-309:A
3olzA01	3.40.50.2300	3-123:A,253-271:A,288-358:A
3olzB02	3.40.50.2300	124-252:B,272-287:B,359-385:B
3om0A01	3.40.50.2300	2-121:A,250-269:A,281-353:A
3om0A02	3.40.50.2300	122-249:A,270-280:A,354-375:A
3om4A01	2.115.10.20	34-477:A
3om8B00	3.40.50.1820	0-264:B
3ombA01	3.40.190.10	32-158:A,347-431:A
3ombA02	3.40.190.10	159-346:A,432-534:A
3omeB00	3.90.226.10	0-249:B
3omlA01	3.40.50.720	8-255:A
3omlA02	1.10.287.4290	256-310:A
3omlA03	3.10.129.10	311-592:A
3omsA01	3.30.720.100	10-74:A
3omsA02	3.30.720.110	75-134:A
3omtA00	1.10.260.40	2-69:A
3omvA01	3.30.200.20	340-425:A
3omvA02	1.10.510.10	426-615:A
3omyA00	1.10.10.450	2-52:A
3omzA01	2.60.40.10	11-138:A
3omzA02	2.60.40.10	139-240:A
3omzG00	2.60.40.10	12-241:G
3on1A00	3.30.1330.30	3-101:A
3on2A00	1.10.357.10	4-198:A
3on3B00	3.40.920.10	2-182:B
3on4D00	1.10.357.10	4-188:D
3on5B02	3.40.50.720	182-338:B
3on6A01	1.50.10.10	53-481:A
3on7B00	2.60.120.330	2-279:B
3on9A00	2.60.240.20	161-320:A
3ondA01	3.40.50.1480	-1-241:A,404-458:A
3ondA02	3.40.50.720	242-403:A
3onhA01	3.10.290.20	442-552:A
3onjA00	1.20.58.400	3-99:A
3onkA00	1.25.40.90	28-164:A
3onmA01	3.40.190.10	99-168:A,263-289:A
3onmA02	3.40.190.10	169-262:A
3onoA00	3.40.1400.10	-1-210:A
3onpA00	3.40.1280.10	3-161:A
3onqA03	1.10.10.2840	129-259:A
3onrJ00	3.30.1660.10	2-69:J
3oo3A00	1.10.630.10	3-384:A
3oo8A01	3.40.190.10	15-129:A,288-346:A
3oo8A02	3.40.190.10	130-287:A,347-404:A
3oocA01	2.40.420.20	89-102:A,324-385:A
3ooiA00	2.170.270.10	0-231:A
3oonA00	3.30.1330.60	266-388:A
3oooA00	3.40.350.10	0-131:A
3oopA01	1.10.10.10	-2-135:A
3ooqA02	3.20.20.140	58-348:A
3ooqF01	2.30.40.10	5-57:F,349-389:F
3oosA01	3.40.50.1820	0-132:A,189-277:A
3oouA01	1.10.10.60	4-58:A
3oouA02	1.10.10.60	59-108:A
3oowD00	3.40.50.1970	2-163:D
3ooxA00	2.60.120.330	3-309:A
3op1A01	3.40.50.620	2-186:A
3op1B02	2.40.30.30	187-305:B
3op3A00	3.40.250.10	280-448:A
3op4A00	3.40.50.720	2-248:A
3op4B00	3.40.50.720	3-248:B
3op5A02	1.10.510.10	135-341:A
3op5D01	3.30.200.20	25-134:D
3op6A00	3.90.960.10	2-151:A
3op7A01	3.90.1150.10	0-56:A,271-366:A
3op7A02	3.40.640.10	57-270:A
3op8A00	2.10.70.10	243-327:A
3op9A01	1.10.260.40	3-70:A
3opbA01	1.25.10.100	2-290:A
3opbA02	1.25.10.10	291-772:A
3opcA01	1.20.58.300	4-127:A
3opfB01	3.30.1360.40	1-72:B
3opnA00	3.40.50.150	33-241:A
3optA01	2.60.120.650	14-341:A
3opuA01	2.60.40.740	1152-1330:A
3opuA02	2.60.40.740	1331-1489:A
3opxA02	1.10.150.450	43-112:A
3opyA01	3.10.180.90	5-170:A
3opyA02	3.40.50.450	210-372:A,499-559:A
3opyA03	3.40.50.460	373-498:A,560-592:A
3opyA04	3.40.50.450	593-740:A,871-962:A
3opyA05	3.40.50.460	741-870:A,967-989:A
3opyB01	3.10.180.10	5-155:B
3opyB02	3.40.50.450	180-344:B,472-532:B
3opyB03	3.40.50.460	345-471:B,533-558:B
3opyB04	3.40.50.450	560-713:B,844-920:B
3opyB05	3.40.50.460	714-843:B,922-941:B
3opyI00	3.40.50.11920	5-351:I
3opzH01	2.60.40.10	2-119:H
3opzL01	2.60.40.10	1-107:L
3oq3A00	1.20.1250.10	1-166:A
3oq3B01	2.60.40.10	0-125:B
3oq3B02	2.60.40.10	126-225:B
3oq3B03	2.60.40.10	226-328:B
3oq4E00	3.40.50.10190	121-216:E
3oq5A01	2.30.30.140	206-234:A,447-518:A
3oqbA01	3.40.50.720	3-141:A
3oqbH02	3.30.360.10	142-382:H
3oqcA02	3.90.70.130	250-461:A
3oqgB00	3.40.1440.50	-4-170:B
3oqiB00	3.40.50.11710	13-234:B
3oqlC00	1.20.910.10	3-246:C
3oqmA01	1.10.260.40	2-61:A
3oqpA00	3.40.50.850	2-208:A
3oqvA00	3.40.50.11710	28-239:A
3or1A03	3.30.413.10	166-239:A,324-437:A
3or1B02	3.30.413.10	134-208:B,274-386:B
3or1C01	3.30.1420.10	2-41:C
3or1C02	1.10.10.370	42-105:C
3or5A00	3.40.30.10	28-172:A
3orfA00	3.40.50.720	2-231:A
3orgA01	1.10.3080.10	88-529:A
3orgA02	3.10.580.10	530-600:A,656-710:A
3orhD00	3.40.50.150	18-236:D
3orjA01	2.60.40.10	33-139:A
3orjA02	2.60.40.10	140-224:A
3orkA01	3.30.200.20	-1-94:A
3orkA02	1.10.510.10	96-285:A
3orqA01	3.40.50.20	-1-97:A
3orqA02	3.30.470.20	98-122:A,186-371:A
3orqA03	3.30.1490.20	123-185:A
3orsE00	3.40.50.1970	0-159:E
3oryA01	3.40.50.1010	-3-224:A
3oryA02	1.10.150.20	225-289:A
3os4A00	3.20.140.10	3-395:A
3os6C00	3.60.120.10	10-392:C
3os7A00	2.70.98.10	3-339:A
3osdA00	2.60.120.560	27-290:A
3oseA00	3.30.310.80	696-795:A
3osgA01	1.10.10.60	40-100:A
3osgA02	1.10.10.60	101-150:A
3osjA01	1.10.3130.20	268-396:A
3oskA00	2.60.40.10	3-123:A
3osnA02	3.40.1170.60	37-98:A
3osnA03	1.10.150.20	222-298:A
3ossC00	2.30.30.830	122-186:C
3ossD00	3.30.1370.120	3-165:D
3ostA00	3.30.310.220	918-1036:A
3osuB00	3.40.50.720	5-245:B
3osvA02	2.60.40.4070	14-100:A
3osvC01	2.30.30.910	2-13:C,101-136:C
3osxA00	3.50.7.10	190-379:A
3ot1A00	3.40.50.880	6-204:A
3ot2A00	3.90.1570.10	8-186:A
3ot4A00	3.40.50.850	5-202:A
3ot5A02	3.40.50.2000	191-351:A
3ot5B01	3.40.50.2000	1-190:B,352-379:B
3ot6A00	3.90.226.10	0-229:A
3ot9A01	3.40.720.10	2-98:A,218-392:A
3otfA01	1.10.287.630	521-586:A
3otgA01	3.40.50.2000	-2-203:A,371-388:A
3otgA02	3.40.50.2000	204-370:A
3otiA01	3.40.50.2000	-3-200:A,359-375:A
3otiA02	3.40.50.2000	201-358:A
3otmA00	2.160.10.10	9-213:A
3otnA00	1.25.40.390	36-506:A
3otpB04	2.30.42.10	362-448:B
3otrA01	3.30.390.10	1-132:A
3otrF02	3.20.20.120	133-446:F
3ottB03	2.60.40.10	653-777:B
3otxB01	3.40.1190.20	4-15:B,62-120:B,138-345:B
3ou2A00	3.40.50.150	3-218:A
3ou5A01	3.40.640.10	65-327:A
3ou5A02	3.90.1150.10	328-488:A
3oueA02	3.90.10.10	243-318:A
3oufB00	1.10.287.70	19-114:B
3ougA00	2.40.40.20	2-108:A
3ouqA01	3.90.10.10	3-83:A
3ouqA02	3.90.10.10	84-161:A
3ourB00	2.70.70.10	20-169:B
3outA01	3.40.50.1860	2-96:A,205-265:A
3outA02	3.40.50.1860	97-204:A
3ouuA03	3.30.1490.20	132-203:A
3ouuB03	3.30.1490.20	132-203:B
3ouxB00	4.10.900.10	11-60:B
3ouzA01	3.40.50.20	-1-86:A
3ouzA02	3.30.470.20	87-131:A,204-443:A
3ouzA03	3.30.1490.20	132-203:A
3ouzB03	3.30.1490.20	132-203:B
3ov2A01	3.40.47.10	3-235:A
3ov2A02	3.40.47.10	236-388:A
3ov5A00	3.55.50.70	51-134:A
3ovgA00	3.20.20.140	3-353:A
3ovkA00	3.40.350.10	2-129:A
3ovoA00	3.30.60.30	1-56:A
3ovpB00	3.20.20.70	4-225:B
3ovuB00	2.60.40.1850	84-227:B
3ovwA00	2.70.100.10	2-400:A
3owaA01	1.10.540.10	8-145:A
3owaA02	2.40.110.10	146-251:A
3owaA03	1.20.140.10	252-422:A
3owaA04	1.20.140.10	423-594:A
3owaB04	1.20.140.10	423-594:B
3owaC04	1.20.140.10	423-594:C
3owaD04	1.20.140.10	423-594:D
3owcB00	3.40.630.30	11-180:B
3owgA01	1.20.1270.320	12-123:A
3owqA00	3.40.630.190	70-320:A
3owrB00	2.60.40.4120	32-159:B
3owuA00	3.10.450.50	2-130:A
3owvB00	3.40.570.10	43-274:B
3ox4A01	3.40.50.1970	2-184:A
3ox4A02	1.20.1090.10	185-383:A
3ox6A01	1.10.238.10	15-94:A
3ox6A02	1.10.238.10	95-167:A
3oxhA01	3.10.180.10	-13-137:A
3oxhA02	3.10.180.10	138-258:A
3oxnA01	3.40.190.10	111-188:A,289-325:A
3oxnB02	3.40.190.10	189-288:B
3oxpA00	3.40.930.10	0-147:A
3oxuB00	1.50.10.20	10-309:B
3oy1A01	3.30.200.20	48-150:A
3oy1A02	1.10.510.10	151-384:A
3oy2A01	3.40.50.11930	1-160:A
3oy2A02	3.40.50.2000	161-392:A
3oymA01	1.10.340.70	12-104:A
3oymA02	2.30.30.140	105-112:A,311-372:A
3oymA03	3.30.420.10	123-256:A
3oymA04	6.10.20.110	257-302:A
3oyoA00	2.110.10.10	3-227:A
3oyrB00	1.10.600.10	8-335:B
3oytA01	3.40.47.10	6-260:A
3oytA02	3.40.47.10	261-407:A
3oytB02	3.40.47.10	261-406:B
3oyxA02	1.20.58.1560	333-432:A
3oyyA01	2.30.30.30	-2-63:A
3oyyA02	2.40.50.140	64-128:A
3oyyB03	2.40.50.140	129-186:B
3oyzA01	3.20.20.60	5-272:A
3oz2A01	3.50.50.60	0-69:A,88-174:A,270-321:A,322-349:A
3oz2A02	3.30.9.10	70-87:A,175-269:A,350-396:A
3oz6A01	3.30.200.20	4-92:A,359-376:A
3oz6B02	1.10.510.10	93-358:B
3oz7A01	3.40.50.1260	3-189:A
3oz7A02	3.40.50.1260	195-403:A
3oz9H01	2.60.40.10	1-113:H
3oz9L01	2.60.40.10	1-108:L
3ozbA00	3.40.50.1580	15-258:A
3ozfC00	3.40.50.2020	2-229:C
3oziB00	3.40.50.10140	34-201:B
3ozoA01	3.30.379.10	23-206:A
3ozoA02	3.20.20.80	207-594:A
3ozqA01	2.30.39.10	14-50:A,188-292:A,364-389:A
3ozqA02	3.30.497.10	51-187:A,293-331:A
3ozxA01	3.40.50.300	76-327:A
3ozxA02	3.40.50.300	328-595:A
3ozyA01	3.30.390.10	2-123:A,367-387:A
3ozyA02	3.20.20.120	124-366:A
3ozzB00	3.10.120.10	3-84:B
3p02A01	2.60.40.1740	25-177:A
3p04A00	3.30.110.150	64-140:A
3p06A00	3.30.230.110	637-830:A
3p0bA01	3.20.110.10	-1-413:A
3p0bA02	1.20.1430.10	414-517:A
3p0cA00	3.30.1520.10	11-121:A
3p0fA00	3.40.50.1580	22-314:A
3p0gB00	2.60.40.10	2-122:B
3p0hB01	3.40.50.620	-2-121:B,174-355:B
3p0hB02	3.40.50.620	122-173:B,366-681:B
3p0iB02	3.40.50.620	122-173:B,368-544:B
3p0jA03	1.10.240.10	570-664:A
3p0rA00	3.40.50.360	2-208:A
3p0tA00	3.30.428.10	-1-134:A
3p0uA00	1.10.565.10	367-601:A
3p0wA01	3.30.390.10	6-153:A,415-432:A
3p0wC02	3.20.20.120	154-414:C
3p0yA00	3.80.20.20	310-503:A
3p0yH01	2.60.40.10	1-113:H
3p0yL01	2.60.40.10	1-108:L
3p12A01	3.40.1650.10	10-133:A
3p14D00	3.20.20.150	3-415:D
3p19B00	3.40.50.720	2-237:B
3p1aA01	3.30.200.20	76-187:A
3p1aA02	1.10.510.10	188-362:A
3p1gA00	3.30.420.10	500-667:A
3p1iA00	2.60.120.260	38-211:A
3p1mA00	3.10.20.30	66-191:A
3p1tA01	3.90.1150.10	13-41:A,242-334:A
3p1tA02	3.40.640.10	42-241:A
3p1uA00	1.25.40.390	39-553:A
3p1vA01	2.60.40.3250	20-157:A
3p1vA02	3.40.390.10	158-327:A,368-425:A
3p1wA01	3.50.50.60	1-56:A,232-307:A,400-444:A
3p1wA02	3.30.519.10	57-126:A,308-399:A
3p1wA03	1.10.405.10	127-231:A
3p1xA00	3.30.160.20	525-594:A
3p1yA01	3.40.1350.150	2-138:A
3p1yA02	3.40.1170.20	139-223:A
3p24C02	3.40.390.10	186-397:C
3p26A01	3.40.50.300	139-390:A
3p26A03	2.40.30.10	502-611:A
3p26B02	2.40.30.10	396-501:B
3p28A00	2.40.155.10	5-241:A
3p2aA01	2.30.30.380	-1-34:A
3p2aA02	3.40.30.10	35-143:A
3p2aB01	2.30.30.380	-1-34:B
3p2aC01	2.30.30.380	2-34:C
3p2aD01	2.30.30.380	0-34:D
3p2cA01	1.50.10.10	55-487:A
3p2dA01	2.60.40.840	6-177:A
3p2dB02	2.60.40.640	181-386:B
3p2eA00	3.40.50.150	2-216:A
3p2hA00	3.40.630.30	1-196:A
3p2jA00	3.40.50.1470	1-191:A
3p2mA00	3.40.50.1820	38-329:A
3p2nB01	1.10.8.360	37-66:B
3p2nB02	2.115.10.20	67-398:B
3p2oA01	3.40.50.720	-2-4:A,138-262:A
3p2oA02	3.40.50.10860	27-112:A
3p2tA01	2.60.40.10	2-95:A
3p2tA02	2.60.40.10	96-195:A
3p2yA01	3.40.50.720	2-134:A,314-355:A
3p2yA02	3.40.50.720	135-313:A
3p30A00	1.10.287.210	538-668:A
3p30H01	2.60.40.10	1-113:H
3p30L01	2.60.40.10	3-107:L
3p31A00	3.30.420.330	80-199:A
3p32A01	1.20.5.170	10-55:A
3p32A02	3.40.50.300	56-266:A
3p32A03	1.10.287.130	267-333:A
3p34A02	3.30.1120.30	412-508:A
3p3aA01	3.40.250.10	4-156:A
3p3aB02	3.40.250.10	157-296:B
3p3cA01	3.30.230.20	2-122:A
3p3cA02	3.30.1700.10	123-273:A
3p3eA02	3.30.1700.10	128-297:A
3p3gA01	3.30.230.20	1-128:A
3p3gA02	3.30.1700.10	129-300:A
3p3kA00	2.170.150.10	1-182:A
3p3oA00	1.10.630.10	-9-406:A
3p3qB00	1.10.3210.10	29-285:B
3p3vB00	3.40.35.10	0-162:B
3p3yA01	2.60.40.10	37-136:A
3p3yA02	2.60.40.10	137-242:A
3p3yA03	2.60.40.10	243-336:A
3p3yA04	2.60.40.10	337-426:A
3p41A00	1.10.600.10	-2-293:A
3p42A03	3.10.560.10	147-220:A
3p42D01	3.10.20.700	23-67:D,113-146:D,246-251:D
3p48C00	2.70.40.10	6-133:C
3p4eA01	3.30.1330.10	18-171:A
3p4eA02	3.90.650.10	172-346:A
3p4gD00	2.160.20.160	9-320:D
3p4lA01	2.60.40.10	852-953:A
3p4lA02	2.60.40.10	954-1052:A
3p4tA01	1.10.540.10	24-142:A
3p4tA02	2.40.110.10	143-248:A
3p4tA03	1.20.140.10	251-400:A
3p4uA00	3.40.50.1460	31-175:A
3p4xB02	3.40.50.300	280-387:B,462-538:B
3p52A00	3.40.50.620	0-245:A
3p54A01	2.60.98.10	1-51:A,133-194:A,270-296:A
3p54A03	3.30.387.10	62-121:A,233-257:A
3p54A04	2.60.40.350	297-404:A
3p57P00	1.20.1020.10	2-113:P
3p5bL01	2.10.25.10	295-369:L
3p5bL03	2.10.25.10	649-694:L
3p5jA01	3.30.420.10	10-202:A
3p5jB01	2.20.25.530	11-90:B
3p5jB02	1.10.20.120	91-230:B
3p5mB01	3.90.226.10	0-176:B
3p5nA00	1.10.1760.20	10-188:A
3p5pA01	1.50.10.130	111-135:A,338-550:A
3p5pA02	1.50.10.160	136-337:A
3p5pA03	1.10.600.10	551-862:A
3p5uA00	3.90.70.10	1-220:A
3p6aA01	1.20.900.10	411-623:A
3p6aB02	2.30.29.30	624-765:B
3p6bA00	2.60.120.260	19-204:A
3p6iA00	2.80.10.50	10-227:A
3p6jA00	2.80.10.50	10-235:A
3p6lA00	3.20.20.150	0-284:A
3p73A01	3.30.500.10	-1-178:A
3p73A02	2.60.40.10	179-268:A
3p73B00	2.60.40.10	1-99:B
3p7iA01	3.40.190.10	5-91:A,204-250:A
3p7iA02	3.40.190.10	92-203:A
3p7iA03	1.20.58.90	251-304:A
3p7jB00	2.40.50.40	141-201:B
3p7kA00	1.20.5.170	1-45:A
3p7lA01	3.30.830.10	42-285:A
3p7lA04	3.30.830.10	769-1011:A
3p7mA02	3.90.110.10	146-318:A
3p7mB01	3.40.50.720	0-145:B
3p7nA02	1.10.10.10	151-222:A
3p7xB00	3.40.30.10	2-164:B
3p83D00	3.30.420.10	-7-205:D
3p85A00	3.90.226.10	4-233:A
3p86A01	3.30.200.20	544-629:A
3p86A02	1.10.510.10	630-810:A
3p8aA01	3.10.180.10	22-183:A
3p8aA02	2.60.40.4320	184-273:A
3p8bB02	2.30.30.30	87-148:B
3p8cD01	1.20.5.340	21-85:D
3p8cD02	6.10.280.150	86-264:D
3p8dA00	2.30.30.140	85-137:A
3p8kA00	3.60.110.10	-6-261:A
3p8lA00	1.10.600.10	-6-293:A
3p8mC00	1.20.5.170	131-172:C
3p8rA00	1.10.600.10	-2-294:A
3p91A00	3.70.10.10	1-254:A
3p94A00	3.40.50.1110	0-227:A
3p95E00	4.10.410.10	1-58:E
3p9aF00	1.10.132.80	6-139:F
3p9cA01	1.10.10.10	9-112:A
3p9cA02	3.40.50.150	113-360:A
3p9dA03	3.50.7.10	220-380:A
3p9dB01	1.10.560.10	3-141:B,398-518:B
3p9dC03	3.50.7.10	222-1056:C
3p9dD02	3.30.260.10	143-211:D,373-408:D
3p9dD03	3.50.7.10	212-372:D
3p9dE02	3.30.260.10	173-241:E,402-437:E
3p9dF02	3.30.260.10	141-211:F,374-409:F
3p9dG01	1.10.560.10	16-145:G,408-530:G
3p9dG02	3.30.260.10	146-215:G,372-407:G
3p9dG03	3.50.7.10	216-371:G
3p9dH02	3.30.260.10	150-224:H,380-417:H
3p9dH03	3.50.7.10	225-379:H
3p9nA00	3.40.50.150	0-184:A
3p9wD00	2.60.40.10	2-112:D
3p9xA00	3.40.50.170	2-196:A
3p9yA01	3.40.50.2300	-2-40:A,97-195:A
3p9zA01	3.40.50.10090	2-20:A,144-222:A
3p9zA02	3.40.50.10090	26-100:A,101-138:A
3pa6A00	3.40.50.10190	2-100:A
3pa8B00	3.40.50.11050	10-251:B
3pajA02	3.20.20.70	138-284:A
3pajB01	3.90.1170.20	-2-137:B,285-294:B
3pamB00	3.10.105.10	319-574:B
3paoB00	3.20.20.140	4-317:B
3pasA00	1.10.357.10	2-191:A
3payB02	2.60.40.2090	173-199:B,223-331:B
3payC01	2.60.40.2100	20-172:C,200-222:C
3pb6X00	3.40.630.10	70-382:X
3pbiA00	3.90.1720.10	34-241:A
3pbkA02	3.30.300.30	461-568:A
3pbkB01	3.40.50.12780	13-460:B
3pblB01	1.20.1070.10	32-1002:B,320-400:B
3pbpB00	3.30.1610.10	967-1111:B
3pc3A01	3.40.50.1100	48-84:A,199-366:A
3pc3A02	3.40.50.1100	85-198:A
3pc3A03	3.10.580.10	367-510:A
3pc6A00	3.40.50.10190	536-634:A
3pc7A00	3.40.50.10190	842-922:A
3pcoA01	3.30.930.10	106-327:A
3pcoB01	3.30.56.10	1-38:B,155-185:B
3pcoB02	2.40.50.140	39-154:B
3pcoB04	3.30.56.10	401-475:B
3pcoB05	3.30.930.10	485-693:B
3pcrA01	3.10.450.460	47-140:A
3pctA00	3.40.50.1000	3-253:A
3pcvA00	1.20.120.550	1-146:A
3pd6B02	3.40.640.10	76-348:B
3pd7A00	3.40.50.10190	903-996:A
3pddA02	2.60.40.10	90-190:A
3pdeD00	1.10.600.10	1-300:D
3pdfA02	3.90.70.10	207-441:A
3pdgA00	2.60.40.10	1-91:A
3pdiA01	3.40.50.1980	24-177:A
3pdiA02	3.40.50.12380	178-450:A
3pdiB01	3.40.50.1980	19-163:B
3pdiB02	3.40.50.1980	164-286:B
3pdiH04	3.40.50.1980	311-435:H
3pdkA02	3.40.120.10	156-255:A,340-369:A
3pdkA03	3.40.120.10	256-339:A
3pdkA04	3.30.310.50	370-446:A
3pdkB01	3.40.120.10	3-155:B
3pdmP00	1.20.120.70	1-162:P
3pduA01	3.40.50.720	1-164:A
3pduA02	1.10.1040.10	165-287:A
3pdwA01	3.40.50.1000	2-85:A,182-264:A
3pdwA02	3.40.50.1000	86-181:A
3pdxA01	3.90.1150.10	64-90:A,335-442:A
3pdyB00	1.20.58.60	541-745:B
3pe0A01	1.20.58.60	642-742:A
3pe0A02	1.20.58.60	743-823:A,891-915:A
3pe0A03	2.30.30.40	824-890:A
3pe5A00	3.40.630.190	101-377:A
3pe6A00	3.40.50.1820	7-295:A
3pe8A00	3.90.226.10	4-231:A
3peaF00	3.90.226.10	2-257:F
3pebA00	3.40.350.10	0-131:A
3pefA01	3.40.50.720	1-164:A
3pefA02	1.10.1040.10	165-287:A
3pegA01	3.40.525.10	1564-1705D:A
3pehA01	3.30.565.10	70-279:A,324-330:A
3peiA01	3.40.220.10	2-146:A
3peiA02	3.40.630.10	161-479:A
3pesA00	3.30.300.260	0-82:A
3petA00	2.160.20.120	27-244:A
3pevB00	1.25.40.510	244-538:B
3peyA01	3.40.50.300	91-295:A
3peyA02	3.40.50.300	296-481:A
3pf0A00	1.20.1420.20	66-383:A
3pf2A01	2.60.40.740	202-376:A
3pf2A02	2.60.40.10	377-518:A
3pf4A00	2.40.50.140	1-66:A
3pf7B00	1.10.620.20	5-474:B
3pfbA00	3.40.50.1820	-5-244:A
3pfdA01	1.10.540.10	18-129:A
3pfdA02	2.40.110.10	130-236:A
3pfdC03	1.20.140.10	239-388:C
3pfeA01	3.40.630.10	0-205:A,377-470:A
3pfgA01	3.40.50.150	10-155:A,215-250:A
3pfgA02	2.20.130.10	156-214:A
3pfiA01	3.40.50.300	20-181:A
3pfiA02	1.10.8.60	182-256:A
3pfiA03	1.10.10.10	257-329:A
3pfmA00	3.20.20.450	406-648:A
3pfnC02	2.60.200.30	239-402:C
3pfnD01	3.40.50.10330	105-238:D,403-425:D
3pfoA01	3.40.630.10	7-212:A,341-432:A
3pfqA01	3.30.200.20	101-149:A,339-426:A,621-669:A
3pfrA01	3.30.390.10	7-138:A,400-417:A
3pfrA02	3.20.20.120	139-399:A
3pfsB00	2.30.30.140	1062-1191:B
3pftA00	2.30.110.10	5-160:A
3pfuA00	2.60.40.1250	7-125:A
3pfvA03	3.30.505.10	257-342:A
3pfyA01	3.30.200.90	192-220:A,295-336:A
3pfyA02	6.10.20.180	221-294:A
3pfzA00	2.70.100.10	2-436:A
3pg0A00	2.80.10.50	2-141:A
3pg1A02	1.10.510.10	115-341:A
3pg5A00	3.40.50.300	2-353:A
3pg6A00	3.30.390.130	606-740:A
3pg7A01	3.40.525.10	1560-1705:A
3pg7A02	2.30.29.30	1706-1815:A
3pga102	3.40.50.40	223-336:1
3pgbA01	2.70.98.20	69-84:A,319-811:A
3pgbA02	3.10.450.40	85-202:A
3pgbA03	3.10.450.40	203-318:A
3pgfH01	2.60.40.10	2-113:H
3pggA00	2.30.30.100	25-113:A
3pgkA02	3.40.50.1260	193-401:A
3pgmA00	3.40.50.1240	1-230:A
3pguA00	2.40.160.60	1-425:A
3pgvA02	3.30.1240.10	82-187:A
3pgvB01	3.40.50.1000	2-81:B,188-266:B
3pgxA00	3.40.50.720	7-276:A
3pgyB01	3.90.1150.10	1-32:B,284-411:B
3pgyB02	3.40.640.10	33-283:B
3pgzA00	2.40.50.140	2-115:A
3ph0A00	1.20.5.420	1-65:A
3ph0C00	1.25.40.1040	1-53:C
3ph2B00	1.10.760.10	2-86:B
3ph9A00	3.40.30.10	31-163:A
3phhA01	3.40.50.10860	1-104:A,238-263:A
3phhA02	3.40.50.720	105-237:A
3phqA01	2.60.40.10	6-110:A
3phqB01	2.60.40.10	1-116:B
3phsA01	2.60.40.10	30-150:A
3phsA02	2.60.40.10	151-259:A
3phxA00	3.90.70.80	-1-162:A
3phxB00	3.10.20.90	80-156:B
3phzA01	2.80.10.50	2-148:A
3phzA02	3.30.460.70	149-286:A
3pi7A01	3.90.180.10	5-147:A,295-348:A
3pi7A02	3.40.50.720	148-294:A
3pibC00	2.40.155.10	2-229:C
3picA00	3.40.50.1820	99-460:A
3pidA01	3.40.50.720	998-197:A
3pidA02	1.10.1040.10	198-287:A
3pidA03	3.40.50.720	288-396:A
3pieC01	3.40.50.12390	3-87:C,139-268:C,674-740:C
3pieC02	1.25.40.1050	88-138:C,586-673:C
3pieC05	2.170.260.40	741-912:C
3pieC06	2.30.30.30	913-957:C,1136-1151:C
3pieC09	2.30.30.750	1105-1114:C,1152-1240:C
3pijA01	2.115.10.20	1-364:A,514-523:A
3pijA02	2.60.120.560	365-513:A
3pimB00	3.30.1060.10	-2-184:B
3pio100	2.20.28.120	2-54:1
3pioA01	2.40.50.140	21-116:A
3pioA02	2.30.30.30	120-197:A
3pioA03	4.10.950.10	198-273:A
3piqA01	2.60.40.10	2-113:A
3piuA01	3.90.1150.10	18-62:A,308-433:A
3piuA02	3.40.640.10	63-307:A
3pivA00	1.20.1250.10	4-159:A
3piwA00	1.20.1250.10	6-159:A
3pj0A01	3.40.640.10	0-254:A
3pj0A02	3.90.1150.10	255-358:A
3pjaJ01	1.20.58.190	32-186:J
3pjpA02	3.30.505.10	1348-1444:A
3pjpB01	3.30.505.10	1250-1347:B
3pjsK02	1.20.5.440	116-160:K
3pjvD02	6.20.270.20	101-150:D
3pjxA02	3.20.20.450	407-648:A
3pjyA00	2.60.120.1140	0-156:A
3pjyB00	2.60.120.1140	0-157:B
3pk0D00	3.40.50.720	0-258:D
3pkaA01	3.90.230.10	40-283:A
3pkoB00	1.10.600.10	1-324:B
3pkvA00	3.10.180.10	2-222:A
3pkzG00	3.40.50.1390	1-124:G
3pl0B00	2.60.120.620	0-253:B
3pl1A00	3.40.50.850	1-185:A
3pl2A01	3.40.1190.20	7-15:A,42-93:A,112-315:A
3pl2A02	2.20.150.10	16-41:A,94-111:A
3pl5A01	3.40.50.10440	2-27:A,65-157:A
3pl5A02	2.20.28.50	28-64:A
3pl5A03	3.30.1180.10	158-286:A
3pl6D01	2.60.40.10	4-138:D
3pl8A02	3.30.1920.50	369-430:A
3pl9A00	1.10.3460.10	88-243:A
3plcB00	2.10.60.10	1-62:B
3plnA02	1.20.5.100	190-221:A
3plnA03	3.40.50.720	222-386:A
3plsA01	3.30.200.20	1060-1163:A
3plsA02	1.10.510.10	1164-1357:A
3pltA00	1.20.1270.60	51-264:A
3pluA00	3.10.20.90	0-73:A
3plwA00	3.30.40.190	77-186:A
3plxB00	2.40.40.20	26-125:B
3plzB00	1.10.565.10	300-540:B
3pm0A00	1.10.630.10	68-530:A
3pm2A00	1.10.238.270	1-173:A
3pm6A00	3.20.20.70	6-298:A
3pm8B01	1.10.238.10	333-352:B,368-436:B
3pm8B02	1.10.238.10	353-367:B,437-512:B
3pm9A01	3.30.43.10	11-103:A
3pm9A02	3.30.465.10	105-226:A
3pm9A05	1.10.45.10	435-475:A
3pm9B05	1.10.45.10	435-475:B
3pm9C05	1.10.45.10	435-475:C
3pm9D05	1.10.45.10	435-475:D
3pm9E05	1.10.45.10	435-475:E
3pm9F05	1.10.45.10	435-475:F
3pmcA00	1.10.490.70	5-136:A
3pmdA00	1.10.490.70	-2-150:A
3pmeA01	2.60.120.200	868-1091:A
3pmeA02	2.80.10.50	1092-1284:A
3pmgA04	3.30.310.50	401-561:A
3pmiA01	2.30.30.140	415-450:A,454-482:A
3pmiA02	6.10.300.20	483-530:A
3pmmA00	1.50.10.10	-1-379:A
3pmoA01	3.40.1390.10	-16-100:A
3pmoA02	2.160.10.10	101-312:A
3pmpA00	2.40.100.10	0-162:A
3pmqA02	1.10.720.180	263-312:A
3pmrA00	1.20.120.770	354-548:A
3pmsA01	2.60.120.230	5-139:A
3pmsA02	2.60.120.230	140-315:A
3pmtA00	2.30.30.140	554-608:A
3pn3A00	3.90.45.10	1-181:A
3pn7B02	1.10.238.10	87-154:B
3pn7C02	1.10.238.10	81-152:C
3pn7E01	1.10.238.10	12-86:E
3pn9A00	3.40.350.10	-2-135:A
3pnaA01	2.60.120.10	117-240:A
3pndD00	3.10.520.10	33-348:D
3pnlB00	1.25.40.340	0-210:B
3pnnA00	3.90.550.10	0-300:A
3pnrB00	2.60.40.2020	195-354:B
3pntA01	1.10.10.1660	196-270:A
3pnuB00	3.20.20.140	-8-335:B
3pnwB01	2.60.40.10	5-129:B
3pnwL00	2.30.30.140	555-608:L
3pnwO00	2.30.30.140	548-608:O
3pnwV01	2.60.40.10	3-111:V
3pnxA00	3.40.1260.10	0-159:A
3pnxB00	3.40.1260.10	3-159:B
3pnxC00	3.40.1260.10	3-159:C
3pnxD00	3.40.1260.10	0-159:D
3pnxE00	3.40.1260.10	3-159:E
3pnxF00	3.40.1260.10	3-159:F
3pnzC00	3.20.20.140	2-329:C
3po3S02	2.20.25.10	236-309:S
3po8A00	2.60.200.20	3-100:A
3pohA01	2.60.40.1740	42-184:A
3pohA02	3.20.20.80	185-476:A
3pojB00	2.60.120.290	164-277:B
3pokA00	2.80.10.50	1-166:A
3pomB02	1.10.472.10	564-785:B
3popA01	3.30.465.10	6-220:A,473-486:A
3popA02	3.40.462.20	221-472:A
3powA01	2.60.120.200	16-195:A,307-367:A
3pozA02	1.10.510.10	793-995:A
3pp0A01	3.30.200.20	706-800:A
3pp0A02	1.10.510.10	801-993:A
3pp2A00	2.30.29.30	498-612:A
3pp4H01	2.60.40.10	1-119:H
3pp4L01	2.60.40.10	1-112:L
3pp5A01	1.20.5.110	3-63:A
3pp8A01	3.40.50.720	-2-94:A,279-309:A
3pp8A02	3.40.50.720	96-278:A
3pp9B00	3.40.630.30	-1-183:B
3ppbA00	1.10.357.10	7-194:A
3ppeA01	2.60.40.60	1-97:A
3ppeA02	2.60.40.60	98-203:A
3ppiC00	3.40.50.720	2-259:C
3pplA02	3.40.640.10	62-305:A
3pplB01	3.90.1150.10	4-61:B,306-425:B
3ppmB00	3.90.1300.10	33-577:B
3ppqA01	3.40.190.10	33-135:A,241-303:A
3ppqA02	3.40.190.120	136-240:A
3ppsA01	2.60.40.420	1-159:A
3ppsA02	2.60.40.420	160-342:A
3ppsA03	2.60.40.420	343-564:A
3ppuA01	3.40.30.10	38-197:A,310-351:A
3ppuB02	1.20.1050.10	197-309:B
3pqaA02	3.40.309.10	244-429:A
3pqaB01	3.40.605.10	8-243:B,430-465:B
3pqcB00	3.40.50.300	2-195:B
3pqeA01	3.40.50.720	2-147:A
3pqeA02	3.90.110.10	148-313:A
3pqhA01	2.20.220.20	138-197:A
3pqhA02	2.20.70.60	198-222:A
3pqiA01	2.40.50.230	22-123:A
3pqiA02	6.20.150.20	124-223:A
3pqkA00	1.10.10.10	16-114:A
3pqsA02	2.40.160.90	136-295:A
3pqsA04	2.40.160.90	384-528:A
3pquA02	2.40.160.90	167-343:A
3pquA04	2.40.160.90	433-576:A
3pqvA02	3.30.360.20	183-278:A
3pqvC01	3.65.10.20	6-182:C,279-356:C
3pqyD01	2.60.40.10	3-126:D
3prhA02	1.10.240.10	184-294:A
3prhB01	3.40.50.620	2-183:B,295-327:B
3prlA02	3.40.309.10	263-455:A
3prlD01	3.40.605.10	9-260:D,460-488:D
3prmA00	3.90.70.80	2-162:A
3prnA00	2.40.160.10	1-289:A
3proC01	3.30.300.50	6-84:C
3proC02	3.30.300.50	85-162:C
3pruA01	1.10.3130.20	22-149:A
3pryB01	3.30.230.80	284-456:B
3pryC02	3.40.50.11260	457-545:C
3ps4A00	2.30.42.10	966-1061:A
3ps9A02	3.50.50.60	254-347:A,403-475:A,571-663:A
3ps9A03	3.30.9.10	348-402:A,476-570:A
3psfA01	1.10.150.850	298-332:A,932-1002:A
3psfA02	1.10.10.650	333-484:A
3psfA03	1.10.3500.10	501-742:A,887-931:A,1219-1248:A
3psfA04	3.30.420.140	743-886:A,1109-1128:A
3psfA05	1.10.10.2740	1009-1108:A
3psgA01	2.40.70.10	1-170:A
3psgA02	2.40.70.10	171-325:A
3pshA01	3.40.50.1980	22-186:A
3pshA02	3.40.50.1980	187-347:A
3psiA06	2.40.50.140	1111-1210:A
3pskA02	3.30.505.10	1349-1440:A
3pskC01	3.30.505.10	1252-1348:C
3psmA00	3.30.30.10	1-47:A
3psqB00	2.40.260.10	52-237:B
3pssA00	2.160.20.80	1-216:A
3pstA01	3.10.20.870	376-464:A
3pt1A02	1.20.930.60	11-130:A
3pt3B00	3.30.2410.10	2686-2792:B
3pt8A00	1.10.490.10	1-151:A
3pt8B00	1.10.490.10	1-152:B
3pt9A01	2.30.30.490	730-869:A
3pt9A02	3.40.50.150	870-893:A,1139-1374:A,1561-1600:A
3pt9A03	2.30.30.490	894-949:A,991-1138:A
3pt9A04	3.90.120.10	1375-1560:A
3ptaA01	3.90.120.10	647-658:A,699-721:A,1411-1426:A,1498-1585:A
3ptaA03	2.30.30.490	722-901:A
3ptaA04	2.30.30.490	902-949:A,989-1138:A,1326-1340:A
3ptaA05	3.40.50.150	1139-1325:A,1586-1600:A
3ptmA00	3.20.20.80	9-486:A
3ptwA01	3.40.366.10	2-125:A,196-317:A
3ptyA01	3.40.190.160	735-759:A,968-1067:A
3ptyA02	2.60.120.940	760-967:A
3pu5A01	3.40.190.10	30-138:A,267-321:A
3pu5A02	3.40.190.10	139-266:A,322-351:A
3pu6A00	3.40.50.1450	1-147:A
3pu7A00	2.60.40.200	1-154:A
3pu9A00	3.60.40.10	5-239:A
3puaA01	2.60.120.650	80-365:A
3puaA02	1.20.58.1360	366-444:A
3pubA01	1.10.10.2400	50-123:A
3pucA00	2.60.40.10	1-98:A
3pufA02	1.10.10.460	200-250:A
3pufG01	3.30.420.10	9-201:G
3pukA01	3.40.50.2060	7-135:A
3pukA03	3.90.830.10	251-359:A
3pukA04	1.25.40.60	360-475:A
3pukB02	3.40.50.1910	138-250:B,476-585:B
3puqA01	3.30.40.10	191-284:A
3purA02	2.60.120.650	285-321:A,322-446:A,478-614:A
3purA03	1.20.58.1360	447-477:A,615-706:A
3purC01	3.30.40.10	192-284:C
3pv1A01	3.30.2230.10	6-121:A
3pv2A02	2.30.42.10	241-351:A
3pv2A03	2.30.42.10	352-439:A
3pv7A01	2.60.40.10	24-141:A
3pv7A02	2.60.40.10	142-245:A
3pvcA01	3.40.50.150	29-252:A
3pvcA02	3.50.50.60	253-350:A,406-479:A,575-674:A
3pvcA03	3.30.9.10	351-405:A,480-574:A
3pvdA02	2.40.30.120	283-389:A
3pvdB01	2.40.510.10	226-282:B,390-527:B
3pveA00	2.60.120.200	1454-1636:A
3pvhA00	3.10.310.50	83-235:A
3pviA00	3.40.210.10	2-157:A
3pvjB00	3.60.130.10	2-277:B
3pvkA01	2.40.70.10	2-172:A
3pvkA02	2.40.70.10	173-341:A
3pvlA01	1.25.40.530	993-1254:A
3pvlA02	3.10.20.90	1255-1350:A
3pvlA03	1.20.80.10	1351-1468:A
3pvlA04	2.30.29.30	1469-1567:A
3pvlA05	2.30.30.40	1568-1648:A
3pvnA00	2.60.120.200	1-206:A
3pvqA01	2.30.30.40	32-95:A
3pvqB01	2.30.30.40	32-95:B
3pvsA02	1.10.8.60	165-240:A
3pvsA03	1.20.272.10	241-345:A
3pvsA04	1.10.3710.10	346-446:A
3pvsB01	3.40.50.300	14-164:B
3pvtA00	1.20.1260.10	-1-302:A
3pvtB00	1.20.1260.10	1-237:B
3pvuA02	1.10.167.10	79-158:A
3pvuG00	4.10.260.10	8-67:G
3pvvA00	1.10.1750.10	411-506:A
3pvzA02	3.90.25.40	201-230:A,263-311:A
3pvzB00	3.40.50.720	5-393:B
3pvzD01	3.40.50.720	3-200:D,231-262:D,313-383:D
3pw3D00	3.90.70.10	32-405:D
3pwfA01	1.20.1260.10	2-132:A
3pwfA02	2.20.28.10	133-171:A
3pwuA01	3.30.500.10	1-180:A
3pwuA02	2.60.40.10	181-271:A
3pwxA01	1.20.1330.10	38-137:A,178-261:A
3pwzA01	3.40.50.10860	2-115:A,238-272:A
3pwzA02	3.40.50.720	116-237:A
3px4A04	1.10.150.20	657-800:A
3px8X01	3.40.420.10	4-179:X
3px8X02	4.10.470.10	180-261:X
3pxgA03	1.10.8.60	344-408:A,468-484:A
3pxgA04	4.10.860.10	409-467:A
3pxgC02	3.40.50.300	156-343:C
3pxhA01	2.60.40.10	30-127:A
3pxhA02	2.60.40.10	128-226:A
3pxlA01	2.60.40.420	1-132:A
3pxlA02	2.60.40.420	133-309:A
3pxlA03	2.60.40.420	310-499:A
3pxpA01	1.10.260.40	0-92:A
3pxvA00	3.40.109.10	3-188:A
3pxvB00	3.40.109.10	0-188:B
3pxvC00	3.40.109.10	3-188:C
3pxvD00	3.40.109.10	0-188:D
3pxxD00	3.40.50.720	1-282:D
3py9A01	3.30.10.20	8-73:A
3py9A02	3.30.10.20	74-142:A
3py9A03	3.30.10.20	143-208:A
3py9A04	2.60.40.2560	214-291:A
3pycA00	2.60.40.150	9-140:A
3pyfA01	3.30.230.10	5-163:A
3pymA01	3.40.50.720	1-148:A,315-332:A
3pymA02	3.30.360.10	149-314:A
3pyoY00	1.10.287.310	1-62:Y
3pz6D00	3.90.740.10	260-558:D
3pz7A00	2.40.240.130	-2-468:A
3pz8D00	2.40.240.130	2-84:D
3pzfA02	3.30.497.10	57-199:A,300-353:A
3pzgA00	3.20.20.80	37-393:A
3pzjB00	3.40.630.30	18-204:B
3pzlB00	3.40.800.10	13-305:B
3pzrA01	3.40.50.720	1-133:A,351-370:A
3pzrA02	3.30.360.10	134-350:A
3pzsA00	3.40.1190.20	2-286:A
3pztB00	3.20.20.80	36-331:B
3pzyA00	3.40.980.10	3-156:A
3q0bX00	2.30.280.10	362-524:X
3q0hB00	2.60.40.10	25-131:B
3q0iA01	3.40.50.170	4-209:A
3q0iA02	3.10.25.10	210-314:A
3q0xA01	2.170.210.20	16-170:A
3q0yC00	2.170.210.20	13-159:C
3q10D02	6.20.50.60	240-278:D
3q12B01	3.40.50.620	-1-179:B
3q12B02	3.30.1300.10	180-282:B
3q13A01	2.60.40.2130	192-354:A,400-427:A
3q15B00	1.25.40.10	4-376:B
3q18A01	3.40.30.10	4-102:A,219-239:A
3q18A02	1.20.1050.10	103-218:A
3q1cA01	3.10.450.460	39-140:A
3q1dA00	3.30.160.60	122-168:A
3q1iA01	3.30.1120.30	372-412:A,509-594:A
3q1kD01	3.40.50.20	3-128:D
3q1nA00	2.70.98.10	0-293:A
3q1oA00	1.10.600.10	-1-301:A
3q1pA02	3.90.79.10	41-205:A
3q1tB01	3.90.226.10	9-212:B
3q1xA01	1.10.3130.10	26-164:A
3q1xA02	2.160.10.10	165-267:A
3q20B00	1.10.1200.210	2-107:B
3q23A06	3.30.750.220	588-608:A,1053-1076:A
3q23A08	1.20.140.110	804-882:A,978-1052:A
3q25A02	3.40.190.10	113-258:A,333-390:A
3q26A00	3.40.190.10	2-404:A
3q27A02	3.40.190.10	113-258:A,333-397:A
3q2bA00	3.40.20.10	2-121:A
3q2cA00	2.60.40.10	2-97:A
3q2eA00	1.20.920.10	1317-1423:A
3q2iA01	3.40.50.720	1-138:A,298-321:A
3q2iA02	3.30.360.10	139-270:A,322-351:A
3q2kA01	3.40.50.720	5-137:A,294-321:A
3q2kA02	3.30.360.10	138-269:A,322-350:A
3q2oA01	3.40.50.20	1-115:A
3q2oA02	3.30.1490.20	116-184:A
3q2oA03	3.30.470.20	185-374:A
3q2uA00	3.40.33.10	22-214:A
3q2vA04	2.60.40.60	331-436:A
3q2vA05	2.60.40.60	437-536:A
3q2vB03	2.60.40.60	214-327:B
3q2wA03	2.60.40.60	218-336:A
3q2wA04	2.60.40.60	337-441:A
3q2wA05	2.60.40.60	442-542:A
3q31A00	3.10.200.10	35-270:A
3q37C00	3.20.20.70	4-251:C
3q39A01	2.40.510.10	224-282:A,401-538:A
3q39B02	2.40.30.120	283-400:B
3q3cA02	1.10.1040.10	164-296:A
3q3eA02	3.40.50.11380	264-407:A,599-619:A
3q3eA03	3.40.50.2000	408-598:A
3q3gA01	2.60.40.10	1-114:A
3q3gB01	2.60.40.10	3-124:B
3q3jA00	3.10.20.90	1490-1600:A
3q3jB00	3.40.50.300	13-189:B
3q3qA01	3.40.720.10	31-357:A,484-555:A
3q3qA02	3.30.1360.150	358-483:A
3q3uA01	1.10.520.10	11-144:A,266-294:A
3q3uA02	1.10.420.10	145-265:A,295-337:A
3q3vA01	3.40.50.1260	3-174:A
3q3vB02	3.40.50.1260	181-384:B
3q3wB00	3.20.19.10	2-180:B
3q41A01	3.40.50.2300	24-142:A,278-349:A
3q41B02	3.40.50.2300	143-277:B,350-390:B
3q45A01	3.30.390.10	1-114:A,357-368:A
3q45A02	3.20.20.120	115-356:A
3q46A00	3.90.80.10	1-178:A
3q48A02	2.60.40.10	151-247:A
3q48B01	2.60.40.10	31-150:B
3q49B00	1.25.40.10	24-155:B
3q4gB00	3.40.50.620	-2-276:B
3q4hB00	1.10.287.1060	7-86:B
3q4hC00	1.10.287.1060	5-91:C
3q4hD00	1.10.287.1060	2-82:D
3q4oA00	1.20.1260.10	12-180:A
3q4tB02	1.10.510.10	272-485:B
3q4uB01	3.30.200.20	199-287:B
3q4uB02	1.10.510.10	288-498:B
3q58A00	3.20.20.70	-2-226:A
3q5iA02	3.30.200.20	52-149:A
3q5iA03	1.10.510.10	150-330:A
3q5tA01	2.60.40.10	4-115:A
3q5wA00	1.20.58.1590	19-216:A
3q5yA01	2.60.40.10	3-117:A
3q5zA02	3.30.200.20	197-339:A
3q69A00	2.60.40.4300	2-105:A
3q6bA01	3.10.20.310	266-346:A
3q6bA02	3.10.20.310	347-420:A
3q6dA01	3.40.350.10	-1-125:A
3q6dA02	3.90.230.10	126-353:A
3q6fA01	2.60.40.10	2-107:A
3q6gI01	2.60.40.10	1-113:I
3q6gL01	2.60.40.10	2-107:L
3q6gL02	2.60.40.10	108-208:L
3q6kA00	2.120.10.30	1-380:A
3q6mA01	3.30.230.80	294-428:A
3q6mA02	3.40.50.11260	429-545:A
3q6nC03	1.20.120.790	546-696:C
3q6oA01	3.40.30.10	34-163:A
3q6oA02	3.40.30.10	164-266:A
3q6sA00	2.40.50.40	109-174:A
3q6yA01	2.40.70.10	5-174:A
3q71A00	3.40.220.10	989-1191:A
3q72B00	3.40.50.300	90-255:B
3q7aA00	1.25.40.120	5-334:A
3q7aB00	1.50.10.20	2-519:B
3q7cA01	3.30.420.410	360-562:A
3q7eA01	3.40.50.150	41-175:A
3q7eA02	2.70.160.11	177-353:A
3q7hB00	3.90.226.10	3-195:B
3q7kK00	1.20.1080.10	13-268:K
3q7rA00	3.40.50.2300	2-111:A
3q7xA00	2.80.10.50	0-138:A
3q7yA00	2.80.10.50	11-138:A
3q80A00	3.90.550.10	6-231:A
3q85B00	3.40.50.300	114-282:B
3q87A00	2.20.25.10	1-125:A
3q87B00	3.40.50.150	1-164:B
3q8dA01	2.40.50.140	2-78:A
3q8dA02	1.20.1440.120	79-232:A
3q8gA01	1.10.8.20	4-82:A
3q8gA02	3.40.525.10	83-309:A
3q8iA00	1.10.238.20	2-124:A
3q8kA01	3.40.50.1010	2-217:A
3q8kA02	1.10.150.20	218-285:A
3q8nA01	3.90.1150.10	11-81:A,344-448:A
3q8nA02	3.40.640.10	82-343:A
3q91B00	3.90.79.10	40-220:B
3q91D00	3.90.79.10	39-220:D
3q94A00	3.20.20.70	2-285:A
3q98A01	3.40.50.1370	3-167:A,364-396:A
3q98A02	3.40.50.1370	168-363:A
3q9dB01	1.20.58.1050	8-97:B
3q9kA00	1.10.640.10	1-595:A
3q9lA00	3.40.50.300	2-258:A
3q9nD00	1.25.40.20	-3-154:D
3q9oA01	2.60.120.200	5-241:A
3q9oA02	3.90.1350.10	254-420:A
3q9pA00	2.60.40.790	89-171:A
3q9sA01	3.40.50.2300	3-123:A
3q9tA01	3.50.50.60	2-47:A,87-136:A,212-302:A,513-580:A
3q9tA02	3.30.560.10	48-86:A,137-211:A,303-512:A
3q9vA00	1.10.10.10	124-221:A
3qa8A01	3.30.200.20	16-98:A
3qa8A02	1.10.510.10	99-308:A
3qa8A04	1.20.1270.250	427-666:A
3qa8G01	1.10.510.10	16-308:G
3qa8G02	3.10.20.90	309-394:G
3qa8H03	1.20.1270.250	401-636:H
3qa9A00	3.40.50.720	3-144:A
3qacA01	2.60.120.10	10-291:A
3qacA02	2.60.120.10	292-454:A
3qaeA01	3.90.770.10	3-106:A,217-372:A
3qanA02	3.40.309.10	288-478:A
3qanC01	3.40.605.10	2-287:C,479-516:C
3qaoA00	1.10.1660.10	-2-137:A
3qatA01	3.40.366.10	1-126:A,200-314:A
3qauA03	1.10.8.660	373-423:A
3qavA01	3.40.30.10	5-83:A
3qavA02	1.20.1050.10	84-223:A
3qaxA02	3.40.190.10	98-191:A
3qaxB01	3.40.190.10	7-97:B,192-231:B
3qayA00	3.40.630.40	0-179:A
3qb0A01	3.30.420.40	10-142:A,452-489:A
3qb0A02	3.30.420.40	143-185:A,383-451:A
3qb0A03	3.90.640.10	186-298:A
3qb1A00	1.20.1250.10	6-133:A
3qb2A00	1.25.40.520	2-156:A
3qb2D00	1.25.40.520	2-159:D
3qb5K02	1.20.58.200	187-272:K
3qb7B00	1.20.1250.10	3-127:B
3qb8A00	3.40.630.30	1-197:A
3qbeA01	3.40.50.1970	6-174:A
3qbeA02	1.20.1090.10	175-361:A
3qbmB00	1.10.357.10	2-198:B
3qboA01	3.40.640.10	17-257:A
3qboA02	3.90.1150.10	258-360:A
3qbpA01	1.10.275.10	26-142:A
3qbpA03	1.10.40.30	413-468:A
3qbpB02	1.20.200.10	143-412:B
3qbrX00	1.10.437.10	3-168:X
3qbtB00	2.60.40.10	549-678:B
3qbvB02	2.30.29.30	1428-1578:B
3qbyB00	2.30.30.140	4-93:B
3qc0A00	3.20.20.150	2-274:A
3qc1A01	1.25.40.540	10-145:A,185-222:A
3qc2B00	2.115.10.20	28-386:B
3qc3A00	3.20.20.70	0-224:A
3qc3B00	3.20.20.70	0-224:B
3qc4B01	3.30.200.20	52-165:B
3qc5X01	2.60.40.3260	246-398:X
3qc5X03	3.10.20.890	522-604:X
3qcpA01	3.40.30.10	29-199:A
3qcuH01	2.60.40.10	1-113:H
3qcuL01	2.60.40.10	1-107:L
3qcwA02	2.60.120.200	485-679:A
3qcwA03	2.10.25.10	680-722:A
3qd2B01	3.30.200.20	582-888:B
3qd2B02	1.10.510.10	889-1078:B
3qd6R02	2.10.50.10	106-145:R
3qd7X00	3.30.1370.110	40-170:X
3qdeA01	2.70.98.40	1-266:A,687-697:A
3qdeA02	1.20.890.20	267-314:A
3qdeA03	2.60.420.10	315-321:A,733-811:A
3qdeA04	1.50.10.10	322-667:A,698-732:A
3qdfA01	2.30.30.370	0-57:A
3qdfA02	3.90.850.10	58-264:A
3qdhA01	2.60.40.740	202-357:A
3qdhA02	2.60.40.10	358-488:A
3qdkA02	3.30.420.40	283-553:A
3qdkB01	3.30.420.40	5-282:B
3qdlA00	3.40.109.10	1-210:A
3qdnA01	3.40.30.10	0-112:A
3qdnA02	1.25.40.10	113-196:A
3qdnA03	1.25.40.10	197-284:A
3qdpA00	3.30.1150.10	334-421:A
3qdrB00	2.30.30.970	57-105:B
3qdsA00	2.60.270.20	1-142:A
3qe3A01	3.90.180.10	5-157:A,297-355:A
3qe3A02	3.40.50.720	158-296:A
3qe4A02	1.10.240.10	197-307:A
3qe5A01	2.60.40.740	1000-1148:A
3qe5A03	2.60.40.740	1335-1486:A
3qe9Y01	3.40.50.1010	2-207:Y
3qe9Y02	1.10.150.20	208-285:Y
3qeeB00	2.115.10.20	28-326:B
3qegH01	2.60.40.10	2-113:H
3qehA01	2.60.40.10	1-113:A
3qehH01	2.60.40.10	2-106:H
3qekA02	3.40.50.2300	143-298:A,371-405:A
3qekB01	3.40.50.2300	24-142:B,299-370:B
3qelD01	3.40.50.2300	33-147:D,282-360:D
3qelD02	3.40.50.2300	148-281:D,361-394:D
3qeqD01	2.60.40.10	2-108:D
3qeqE01	2.60.40.10	1-114:E
3qeuA01	2.60.40.10	1-109:A
3qeuB01	2.60.40.10	4-116:B
3qexA01	3.30.342.10	1-108:A,340-382:A
3qexA02	3.30.420.10	109-339:A
3qexA03	3.90.1600.10	383-468:A,573-729:A
3qexA05	1.20.1280.300	730-774:A,867-889:A
3qexA06	3.40.1820.10	775-866:A
3qf2A00	1.10.533.10	5-94:A
3qf6A00	3.90.1210.10	1-65:A
3qf7A01	3.40.50.300	1-162:A,719-850:A
3qf7A02	1.10.287.660	163-684:A,685-718:A
3qfaA01	3.50.50.60	11-165:A,292-368:A
3qfaA02	3.50.50.60	166-291:A
3qfaA03	3.30.390.30	369-483:A
3qfcA01	3.40.50.360	69-243:A
3qfeB00	3.20.20.70	1-314:B
3qfgB00	2.60.40.1240	56-197:B
3qfiA00	3.40.630.190	53-328:A
3qfmA00	3.60.21.10	3-260:A
3qfqB00	3.40.1310.20	309-428:B
3qfsA02	1.20.990.10	327-455:A
3qfsA03	3.40.50.80	521-677:A
3qftA01	2.40.30.10	274-326:A,456-520:A
3qfuA01	3.30.420.40	48-113:A,169-233:A,406-426:A
3qfuA02	3.30.30.30	114-168:A
3qfuA03	3.30.420.40	234-273:A,358-405:A
3qfuA04	3.90.640.10	274-357:A
3qfwB02	3.20.20.110	113-371:B
3qg2A03	3.30.572.10	324-608:A
3qg5A02	1.10.287.660	163-187:A,689-718:A
3qg5D02	3.30.160.210	271-336:D
3qg6A01	2.60.40.10	1-108:A
3qg6B01	2.60.40.10	1-113:B
3qgaA01	3.30.280.10	2-103:A
3qgaA02	2.10.150.10	104-225:A
3qgaC01	2.30.40.10	1-129:C,424-481:C
3qgaC02	3.20.20.140	130-423:C,482-567:C
3qguA01	3.90.1150.10	40-80:A,336-438:A
3qguA02	3.40.640.10	81-335:A
3qgvA01	3.20.20.80	1-337:A
3qgvA02	2.60.40.1180	338-435:A
3qgyA01	3.30.200.20	355-439:A
3qh4A00	3.40.50.1820	0-313:A
3qh6A00	3.10.129.150	-1-151:A
3qhaA01	3.40.50.720	11-169:A
3qhaB02	1.10.1040.10	170-288:B
3qhbA00	1.20.1260.10	2-180:A
3qhoA00	3.20.20.80	34-410:A
3qhpA00	3.40.50.2000	201-359:A
3qhqB01	3.40.50.11940	1-73:B,136-216:B
3qhtC00	2.60.40.10	2-94:C
3qhwB01	1.10.472.10	181-194:B,308-432:B
3qhxA01	3.40.640.10	12-258:A
3qhxA02	3.90.1150.10	259-388:A
3qhzI01	2.60.40.10	3-113:I
3qhzM01	2.60.40.10	4-107:M
3qi2A01	3.40.50.300	34-61:A,181-343:A
3qi7A01	3.40.50.11400	33-162:A,331-350:A
3qi7A02	3.40.50.11390	163-329:A
3qi7A03	3.30.30.130	351-395:A
3qi8A00	1.10.630.10	1-458:A
3qi9D01	2.60.40.10	1-118:D
3qiiA00	2.30.30.140	86-137:A
3qijA01	3.10.20.90	209-287:A
3qijA02	1.20.80.10	288-393:A
3qijB03	2.30.29.30	396-488:B
3qikA01	2.30.42.10	623-706:A
3qilB00	1.25.40.730	1528-1624:B
3qioA00	3.30.420.10	426-559:A
3qipA05	3.30.420.10	427-552:A
3qirD00	2.170.260.10	3-118:D
3qitB00	3.40.50.1820	-1-283:B
3qiuC01	2.60.40.10	2-108:C
3qivA00	3.40.50.720	1-241:A
3qj3B00	3.90.70.10	6-320:B
3qj4A01	3.50.50.60	1-44:A,113-187:A,301-341:A
3qjfA01	2.60.40.10	2-110:A
3qjfD01	2.60.40.10	4-115:D
3qjgA00	3.40.50.1950	2-172:A
3qjhA01	2.60.40.10	1-116:A
3qjhB01	2.60.40.10	2-115:B
3qjoA01	1.10.1280.10	2916-3201:A
3qjoA02	2.60.310.10	3202-3313:A
3qjoA03	2.60.40.2570	3314-3406:A
3qjyA03	2.40.50.100	116-187:A
3qjyA04	1.10.1140.10	438-587:A
3qk3B01	2.60.20.10	23-110:B
3qk3B02	2.60.20.10	111-198:B
3qk7A01	3.40.50.2300	5-109:A,240-272:A
3qk7C02	3.40.50.2300	110-239:C,273-285:C
3qk8B01	3.90.226.10	3-206:B
3qk9B00	3.10.450.240	235-431:B
3qkaE01	3.90.226.10	-1-198:E
3qkbA00	3.30.110.70	-2-91:A
3qkcA00	1.10.600.10	3-258:A
3qkeA01	3.30.390.10	3-106:A,370-405:A
3qkeD02	3.20.20.120	107-369:D
3qkiA02	3.40.50.10490	138-288:A
3qkiB01	3.40.50.10490	4-137:B,289-534:B
3qkxB00	1.10.357.10	7-187:B
3qkyA00	1.25.40.10	30-280:A
3ql1A00	3.10.130.10	1-124:A
3qlbA01	2.170.130.10	23-157:A
3qlbB02	2.40.170.20	158-698:B
3qldA02	3.20.20.120	124-354:A
3qldB01	3.30.390.10	1-123:B,355-378:B
3qleA00	3.40.50.1000	176-361:A
3qljF00	3.40.50.720	2-301:F
3qllA00	3.20.20.60	5-240:A
3qm2A01	3.90.1150.10	3-15:A,260-362:A
3qm2B02	3.40.640.10	16-259:B
3qm3H00	3.20.20.70	0-354:H
3qmjA00	3.90.226.10	1-214:A
3qmlD00	1.25.10.10	125-406:D
3qmmA00	3.40.50.1820	3-181:A
3qmnS00	3.90.470.20	2-125:S
3qmvB00	3.40.50.1820	8-261:B
3qn1B00	3.60.40.10	185-505:B
3qn3A01	3.30.390.10	3-126:A
3qn3A02	3.20.20.120	127-413:A
3qneA01	1.10.287.40	1-109:A
3qneA02	3.30.930.10	110-452:A
3qnfA04	1.10.3480.20	613-935:A
3qnkC00	1.25.40.390	26-541:C
3qnmA01	3.40.50.1000	1-15:A,106-231:A
3qnmA02	1.10.150.240	16-105:A
3qo6A03	2.30.42.10	335-436:A
3qocA00	3.40.350.10	3-131:A
3qokA01	3.20.20.80	22-274:A,372-415:A
3qomA00	3.20.20.80	0-478:A
3qooA00	3.10.129.10	2-135:A
3qoqC00	1.10.1220.10	10-58:C
3qoqD00	1.10.1220.10	16-63:D
3qorD00	2.60.40.790	157-273:D
3qouA01	3.40.30.10	3-112:A
3qouA02	1.25.40.10	113-196:A
3qouA03	1.25.40.10	197-284:A
3qoyA01	3.30.190.20	16-70:A,164-242:A
3qoyA02	3.40.50.790	71-163:A
3qp3A00	2.60.40.10	1-101:A
3qp5A02	1.10.10.10	194-259:A
3qp6A02	1.10.10.10	187-264:A
3qp9D00	3.40.50.720	6-492:D
3qpaA00	3.40.50.1820	16-212:A
3qpbF00	3.40.50.1580	7-257:F
3qpdA00	3.40.50.1820	26-212:A
3qphA01	1.10.10.10	8-104:A
3qpmB00	3.40.30.10	64-257:B
3qpqD01	2.60.40.10	2-119:D
3qpxH01	2.60.40.10	1-119:H
3qpxL01	2.60.40.10	1-107:L
3qq4A01	3.30.500.10	1-181:A
3qq5A01	3.40.50.300	-1-178:A
3qq5A02	3.40.50.11420	179-287:A
3qq5A03	3.40.50.11410	288-398:A
3qq6A00	1.10.260.40	-1-67:A
3qq8A01	2.40.40.20	10-107:A
3qq8B00	3.10.20.90	570-649:B
3qq9C01	2.60.40.10	1-112:C
3qq9D01	2.60.40.10	2-120:D
3qqaA01	1.10.10.60	6-64:A
3qqaA02	1.10.357.10	65-205:A
3qqmA01	3.30.470.10	6-87:A
3qqmA02	3.20.10.10	88-220:A
3qqnA00	2.60.40.10	2-117:A
3qqqB00	1.10.490.10	9-159:B
3qqrA00	1.10.490.10	9-159:A
3qqwC01	3.20.20.60	6-268:C
3qqyA01	3.10.28.10	2-147:A
3qqyA02	3.10.28.10	155-303:A
3qr0A03	3.20.20.190	326-473:A,510-637:A
3qr0A04	2.60.40.150	638-774:A
3qr1A04	2.60.40.150	638-776:A
3qr3A00	3.20.20.80	0-328:A
3qr5A00	2.80.10.50	12-217:A
3qr8A01	2.40.50.230	7-90:A
3qr8A02	6.20.150.10	91-163:A
3qraA00	2.40.160.20	26-182:A
3qrbA01	2.60.40.60	3-101:A
3qrbA02	2.60.40.60	102-213:A
3qreA00	3.90.226.10	7-233:A
3qrfF00	1.10.10.10	336-417:F
3qrfM02	2.60.40.10	570-678:M
3qrgH01	2.60.40.10	2-120:H
3qrgL01	2.60.40.10	1-111:L
3qrlA00	2.60.40.1970	1-137:A
3qrvA01	2.40.70.10	0-172:A
3qrvA02	2.40.70.10	173-329:A
3qrxA02	1.10.238.10	97-164:A
3qryA01	1.50.10.10	1-423:A
3qs2A00	2.60.40.3290	1-173:A
3qs3A00	2.60.40.3290	18-194:A
3qsgA01	3.40.50.720	2-169:A
3qsgA02	1.10.1040.10	171-285:A
3qsjA00	3.90.79.10	0-221:A
3qskB00	2.60.40.10	-1-121:B
3qslA01	3.40.190.10	28-115:A,228-345:A
3qslA02	3.40.190.10	116-226:A
3qsvC00	3.90.520.10	13-136:C
3qt2A01	2.60.40.10	7-103:A
3qt2A02	2.60.40.10	104-216:A
3qt2B03	2.60.40.10	217-314:B
3qt4A00	3.90.70.10	3-312:A
3qt5B01	3.30.230.10	2-181:B
3qtaB00	3.40.1550.10	0-198:B
3qtdA01	3.30.2290.10	8-235:A
3qtgA01	3.20.20.60	12-83:A,178-345:A
3qtgA02	2.40.33.10	84-177:A
3qtgA03	3.40.1380.20	346-460:A
3qthB00	1.20.120.450	0-172:B
3qtpA02	3.20.20.120	126-436:A
3qtpB01	3.30.390.10	-2-125:B
3qtyB01	3.30.1330.10	18-170:B
3qu1A00	3.90.45.10	1-168:A
3qu3B01	1.10.10.10	11-125:B
3qu5A02	1.10.150.240	20-89:A
3qu5B01	3.40.50.1000	-4-19:B,90-224:B
3qu6C01	1.10.10.10	7-110:C
3quaA00	3.40.50.450	16-194:A
3qufA01	3.40.190.10	36-142:A,309-357:A
3qufA02	3.40.190.10	143-308:A,358-420:A
3qugA00	2.60.40.1850	543-655:A
3qumA01	2.60.40.10	1-108:A
3qumB01	2.60.40.10	1-113:B
3qumH01	2.60.40.10	1-114:H
3qumL01	2.60.40.10	1-108:L
3qupA01	3.30.200.20	499-595:A
3qupA02	1.10.510.10	596-781:A
3quvB01	3.40.1280.10	0-165:B
3quvB02	1.10.1270.20	166-231:B
3quwA00	3.30.1330.40	20-144:A
3quyC01	2.60.40.10	1-116:C
3quyD01	2.60.40.10	2-112:D
3qv0A00	3.10.280.10	49-266:A
3qv1A01	3.40.50.720	1-147:A,314-333:A
3qv1A02	3.30.360.10	148-313:A
3qv2A01	3.40.50.150	3-184:A,305-322:A
3qv2A02	3.90.120.10	185-304:A
3qv9A01	3.40.1380.20	1-19:A,355-498:A
3qv9A02	3.20.20.60	20-87:A,189-354:A
3qv9A03	2.40.33.10	88-188:A
3qvaA00	2.60.40.180	-7-108:A
3qvcA01	2.40.70.10	77P-12:A,173-328:A
3qvcA02	2.40.70.10	13-172:A
3qvgB00	3.40.50.10190	528-631:B
3qviA02	2.40.70.10	173-328:A
3qvlA00	3.40.50.12500	3-247:A
3qvmB00	3.40.50.1820	0-279:B
3qvoA00	3.40.50.720	0-211:A
3qvpA01	3.50.50.60	3-52:A,236-324:A,435-451:A,519-553:A,571-583:A
3qvpA02	4.10.450.10	53-81:A,93-109:A,218-235:A
3qvpA03	3.30.560.10	110-217:A,325-434:A,452-518:A,554-570:A
3qvqA00	3.20.20.190	0-250:A
3qvsA01	3.40.50.720	1-228:A,330-392:A
3qvsA02	3.30.360.10	229-329:A
3qw3A01	3.20.20.70	2-255:A
3qw4B02	3.40.50.2020	253-452:B
3qw9B00	2.60.40.4100	11-180:B
3qwbA01	3.90.180.10	5-131:A,277-334:A
3qwbA02	3.40.50.720	132-276:A
3qweA00	1.20.1270.60	80-352:A
3qwgB00	1.10.260.40	4-93:B
3qwlA01	1.10.10.750	21-79:A
3qwlA02	1.10.8.680	80-156:A
3qwlA03	1.10.472.80	157-292:A
3qwmA00	2.30.29.30	736-865:A
3qwnA02	2.60.40.2370	100-233:A
3qwnD01	2.40.50.500	30-99:D
3qwoA01	2.60.40.10	1-113:A
3qwoB01	2.60.40.10	1-108:B
3qwoC00	1.20.5.420	4-56:C
3qwqB00	2.60.40.10	3-97:B
3qwrD00	2.60.40.10	3-93:D
3qwtA00	1.50.10.10	2-378:A
3qwuA01	3.10.450.740	2-48:A
3qwuA02	3.30.470.30	49-228:A
3qwwA01	2.170.270.10	9-46:A,184-240:A
3qwxX01	3.30.505.10	4-115:X
3qwxX02	2.30.30.40	116-174:X
3qwzA02	3.10.330.10	108-199:A
3qx1A00	3.10.20.90	570-650:A
3qx3A01	3.40.50.670	452-591:A,638-730:A
3qx3A02	3.90.199.10	731-910:A,1015-1049:A,1173-1201:A
3qx3A04	1.10.268.10	1050-1172:A
3qx3B03	3.30.1360.40	911-1014:B
3qxbA00	3.20.20.150	0-296:A
3qxcA00	3.40.50.300	-3-220:A
3qxfA00	1.50.10.10	24-360:A
3qxiB01	3.90.226.10	9-202:B
3qxlA00	1.10.840.10	44-288:A
3qxwC00	2.60.40.10	4-131:C
3qxyA01	3.90.1410.10	19-300:A
3qxyA02	3.90.1420.10	301-473:A
3qxzA01	3.90.226.10	2-200:A
3qy1A00	3.40.1050.10	3-217:A
3qy2A00	3.30.170.10	1-105:A
3qy3A00	3.10.129.10	5-134:A
3qy7A00	3.20.20.140	1-247:A
3qy9A02	3.30.360.10	107-211:A
3qy9B01	3.40.50.720	0-106:B,212-240:B
3qyaA00	3.40.50.12780	4-435:A
3qybA01	1.10.10.2750	873-944:A
3qybA02	1.10.8.270	945-1037:A
3qybA03	1.10.472.80	1038-1169:A
3qycB00	2.60.40.10	5-127:B
3qyeA02	1.10.8.270	824-918:A
3qyeA03	1.10.472.80	919-1066:A
3qyeB01	1.10.10.2750	751-823:B
3qyfA01	3.40.50.10770	-2-10:A,56-207:A
3qyfA02	1.10.196.30	11-55:A
3qyfA03	1.10.10.1690	208-268:A
3qyhA00	3.90.330.10	7-207:A
3qyhB01	1.10.472.20	1-118:B
3qyhB02	2.30.30.50	122-219:B
3qyjA00	3.40.50.1820	1-291:A
3qynD00	2.60.40.720	124-320:D
3qyzA01	3.30.200.20	8-105:A,336-354:A
3qz1D00	1.10.630.10	29-481:D
3qz3A00	1.20.1260.10	6-170:A
3qz4A00	2.115.10.20	28-333:A
3qz6A00	3.20.20.60	0-258:A
3qzbA00	2.60.40.730	0-131:A
3qzcA00	1.20.120.1490	44-151:A
3qzeB00	3.20.20.70	2-291:B
3qzmA00	2.60.40.1850	61-184:A
3qztA00	1.20.920.10	66-173:A
3qzuA00	3.40.50.1820	2-181:A
3r03A00	3.90.79.10	21-151:A
3r06A01	2.60.40.10	1-108:A
3r06A02	2.60.40.10	109-213:A
3r06B01	2.60.40.10	1-113:B
3r06D02	2.60.40.10	114-226:D
3r07C00	3.30.390.50	1-88:C
3r0aA00	1.10.10.10	-2-117:A
3r0eB00	2.90.10.10	1-110:B
3r0hC02	2.30.42.10	580-673:C
3r0hG01	2.30.42.10	479-579:G
3r0lD00	1.20.90.10	1-122:D
3r0mA00	2.60.40.10	1-113:A
3r0nA00	2.60.40.10	31-158:A
3r0oA01	3.90.226.10	8-208:A
3r0pA00	3.30.1330.40	3-127:A
3r0qA02	2.70.160.11	176-383:A
3r0qG01	3.40.50.150	31-174:G
3r0rA00	2.60.120.950	33-226:A
3r0sA01	2.160.10.10	3-194:A
3r0sA02	1.20.1180.10	195-258:A
3r0uA01	3.30.390.10	2-117:A
3r0uB02	3.20.20.120	118-365:B
3r0vA00	3.40.50.1820	2-258:A
3r0xA01	3.40.50.1100	2-113:A,237-438:A
3r0xA02	3.40.50.1100	114-236:A
3r12A00	3.20.20.70	-7-247:A
3r1fO00	1.10.260.40	3-92:O
3r1fQ00	1.10.260.40	3-118:Q
3r1gH01	2.60.40.10	1-115:H
3r1iB00	3.40.50.720	1-255:B
3r1jA00	3.60.130.10	5-296:A
3r1kA01	3.40.630.30	3-134:A,293-297:A
3r1kA02	3.40.630.30	135-292:A
3r1kA03	3.30.1050.10	298-393:A
3r1vA00	1.10.238.20	4-127:A
3r1wA00	2.160.10.10	10-189:A
3r1xA02	3.30.420.310	77-91:A,103-292:A
3r1xB01	3.30.420.300	2-76:B,92-102:B
3r20A00	3.40.50.300	5-221:A
3r23A01	3.40.50.20	0-82:A
3r23B01	3.40.50.20	0-82:B
3r2cA00	1.10.940.10	1-138:A
3r2eA00	3.30.1130.10	0-116:A
3r2gA00	3.20.20.70	6-328:A
3r2iA01	3.10.20.120	39-51:A,126-232:A
3r2iA02	2.40.50.110	52-125:A
3r2jC00	3.40.50.850	17-214:C
3r2kA00	1.20.1260.10	1-154:A
3r2pA01	1.20.120.20	3-138:A
3r2pA02	1.20.5.20	139-182:A
3r2qA01	3.40.30.10	1-78:A,192-202:A
3r2qA02	1.20.1050.10	79-191:A
3r2tA01	3.10.20.120	38-51:A,126-232:A
3r2tA02	2.40.50.110	52-125:A
3r2uA02	3.40.250.10	263-346:A
3r2uB01	3.60.15.10	-3-262:B
3r2vA02	3.30.30.90	687-738:A
3r2xC00	1.10.340.20	6-87:C
3r31A01	3.40.605.10	8-260:A
3r31A02	3.40.309.10	261-453:A
3r38A01	3.65.10.10	-9-19:A,231-430:A
3r38A02	3.65.10.10	20-230:A
3r3eA01	3.40.30.10	2-168:A,280-327:A
3r3hA00	3.40.50.150	4-220:A
3r3iC01	3.90.550.10	16-384:C
3r3jA02	3.40.50.720	263-486:A
3r3lB02	3.30.420.410	385-561:B
3r3pB00	3.40.960.10	166-263:B
3r3qA00	3.10.110.10	8-160:A
3r3rA00	2.160.10.10	-2-181:A
3r3sA00	3.40.50.720	3-294:A
3r41A00	3.40.50.1820	-1-300:A
3r44A01	3.40.50.12780	-2-397:A
3r44A02	3.30.300.30	398-502:A
3r4cA01	3.40.50.1000	-9-80:A,182-258:A
3r4cA02	3.30.1240.10	81-181:A
3r4dA01	2.60.40.10	1-107:A
3r4dA02	2.60.40.10	108-199:A
3r4dB00	2.60.120.960	15-268:B
3r4iA01	3.20.20.60	3-267:A
3r4kB01	1.10.10.10	2-64:B
3r4qA01	3.10.180.10	10-141:A
3r4rA01	2.60.40.2580	32-190:A
3r4rA02	2.60.40.2590	191-315:A
3r4sA01	2.60.120.200	864-1100:A
3r4sA02	2.80.10.50	1101-1291:A
3r4tA01	3.90.1150.10	2-73:A,342-445:A
3r4tA02	3.40.640.10	74-341:A
3r4vA01	3.40.50.1440	2-295:A
3r4yA01	1.20.5.640	9-21:A
3r4zA00	2.115.10.20	9-370:A
3r5dA02	3.30.60.70	132-172:A
3r5dA03	2.160.10.10	173-329:A
3r5eA00	3.20.20.70	1-360:A
3r5fA02	3.30.470.20	129-154:A,225-365:A
3r5lA00	2.30.110.10	36-151:A
3r5tA01	3.40.50.1980	31-144:A
3r5tA02	3.40.50.1980	145-326:A
3r5xA01	3.40.50.20	-2-82:A
3r5xB01	3.40.50.20	0-82:B
3r5xC01	3.40.50.20	0-82:C
3r5xD01	3.40.50.20	-1-82:D
3r5xD02	3.30.470.20	83-108:D,176-304:D
3r5xD03	3.30.1490.20	109-175:D
3r5yD00	2.30.110.10	5-146:D
3r5zA00	2.30.110.10	5-144:A
3r62A02	2.10.70.10	1166-1231:A
3r64A01	3.40.605.10	6-262:A,466-493:A
3r64A02	3.40.309.10	263-465:A
3r67A00	2.115.10.20	28-376:A
3r68A00	2.30.42.10	237-323:A
3r69B00	2.30.42.10	239-327:B
3r6aB00	3.10.180.10	2-126:B
3r6dA00	3.40.50.720	-2-218:A
3r6fA00	3.30.428.10	2-131:A
3r6hA00	3.90.226.10	3-230:A
3r6kA01	2.40.510.10	225-282:A,391-525:A
3r6kA02	2.40.30.120	283-390:A
3r6mA01	3.30.420.40	2-94:A,190-213:A
3r6mA02	3.30.420.40	95-189:A
3r6nA01	1.20.58.60	178-402:A
3r6nA02	1.20.58.1060	403-444:A,514-626:A
3r6nA03	2.30.30.40	445-513:A
3r6oA01	2.30.30.980	1-78:A
3r6oA02	3.90.850.10	79-302:A
3r6qA01	1.10.275.10	6-139:A
3r6qA02	1.20.200.10	140-407:A
3r6qA03	1.10.40.30	408-459:A
3r6uA01	3.40.190.10	12-115:A,221-283:A
3r6uA02	3.40.190.120	116-220:A
3r72A00	1.10.238.20	2-123:A
3r75A02	3.40.50.880	445-636:A
3r75B01	3.60.120.10	7-397:B
3r77A00	3.40.50.850	2-206:A
3r79B00	3.20.20.10	3-226:B
3r7aB00	3.40.50.1240	5-232:B
3r7fA01	3.40.50.1370	1-126:A,269-291:A
3r7fA02	3.40.50.1370	127-268:A
3r7kA01	1.10.540.10	23-141:A
3r7kA02	2.40.110.10	142-247:A
3r7kC03	1.20.140.10	250-399:C
3r7pA01	3.10.28.10	15-152:A
3r7pA02	3.10.28.10	160-315:A
3r7tA01	3.40.440.10	2-97:A,197-261:A
3r7tA02	1.10.300.10	98-196:A
3r7tA03	3.90.170.10	262-416:A
3r7wA01	3.40.50.300	4-185:A
3r7wB01	3.40.50.300	12-186:B
3r84V00	6.10.280.160	2-89:V
3r87A00	3.10.129.10	1-132:A
3r89A00	3.20.20.70	-2-286:A
3r8bP00	2.60.40.10	1-111:P
3r8cB00	3.40.50.300	-1-218:B
3r8eA01	3.30.420.40	0-123:A,285-300:A
3r8eA02	3.30.420.40	124-284:A
3r8jA00	3.20.80.10	19-198:A
3r8qA01	2.60.40.10	1-92:A
3r8qA02	2.60.40.10	93-182:A
3r8qA03	2.60.40.10	183-271:A
3r8rA00	3.20.20.70	1-212:A
3r8xA01	3.40.50.170	0-209:A
3r8xA02	3.10.25.10	210-314:A
3r8yA02	2.160.10.10	83-219:A
3r96B00	3.40.630.30	11-183:B
3r9bA00	1.10.630.10	15-414:A
3r9mA00	1.25.40.280	-3-374:A
3r9pA02	3.30.420.40	186-387:A
3r9pB01	3.30.420.40	7-185:B
3r9qA01	3.90.226.10	6-202:A
3r9rA01	3.30.200.20	-1-93:A
3r9rA02	3.30.470.20	94-238:A
3r9tB01	3.90.226.10	2-202:B
3r9uA01	3.50.50.60	-2-115:A,239-310:A
3r9uA02	3.50.50.60	116-238:A
3r9uB01	3.50.50.60	-1-115:B,239-310:B
3r9vA00	1.20.1710.10	122-319:A
3r9zA00	2.30.31.10	53-214:A
3ra7H01	2.60.40.10	1-125:H
3ra7L01	2.60.40.10	1-107:L
3rabA00	3.40.50.300	18-186:A
3racA00	3.30.930.10	15-365:A
3raeD00	3.40.50.670	415-640:D
3ragB00	3.40.50.410	0-230:B
3rajH01	2.60.40.10	2-120:H
3ramA01	3.40.630.10	2-166:A,285-391:A
3raoA00	3.20.20.30	-3-348:A
3rauA00	1.25.40.280	4-361:A
3rayA00	2.170.270.10	28-191:A
3razA00	3.40.30.10	24-158:A
3rb5A02	2.60.40.2030	555-693:A
3rbsA01	2.60.40.10	1246-1358:A
3rbsA02	2.60.40.10	1359-1446:A
3rbtA02	1.20.1050.10	103-219:A
3rbtD01	3.40.30.10	-1-102:D,220-240:D
3rbzA01	1.10.287.70	24-91:A
3rc1A01	3.40.50.720	8-133:A
3rc2A02	3.30.360.10	134-332:A
3rc3A01	1.10.1740.140	58-174:A
3rc3A02	1.20.272.40	175-187:A,503-576:A
3rc3A03	3.40.50.300	188-346:A
3rc3A04	3.40.50.300	347-502:A
3rc3A05	1.20.58.1080	577-689:A
3rccN00	2.40.260.10	66-210:N
3rchA01	1.20.1340.10	1-81:A
3rchA03	3.90.1150.10	380-480:A
3rchB02	3.40.640.10	82-379:B
3rcmA00	3.20.20.140	2-287:A
3rcnA01	3.30.379.10	2-132:A
3rcnA02	3.20.20.80	134-482:A
3rcoB00	3.30.420.610	17-94:B
3rcpA00	2.30.29.30	2-103:A
3rcyA02	3.20.20.120	111-364:A
3rcyB01	3.30.390.10	1-110:B,365-395:B
3rczB00	3.10.110.10	3-157:B
3rd2A00	3.10.20.90	338-419:A
3rd3A00	1.10.357.10	7-193:A
3rd4B00	2.40.50.660	2-87:B
3rd5A00	3.40.50.720	2-289:A
3rd7A00	2.40.160.210	1-281:A
3rd8A01	1.10.275.10	9-135:A
3rd8A02	1.20.200.10	136-405:A
3rd8A03	1.10.40.30	406-461:A
3rdeA02	3.10.450.60	248-332:A
3rdkB00	3.20.20.80	4-337:B
3rdrA00	3.40.80.10	5-157:A
3rdwA00	3.40.30.10	3-117:A
3rdyA00	3.30.10.10	3-69:A
3re1A01	3.40.50.10090	2-34:A,170-258:A
3re1A02	3.40.50.10090	35-169:A
3re3A00	3.30.1330.50	-1-159:A
3re9A00	2.40.260.10	66-244:A
3reaB00	2.30.30.40	79-138:B
3redA01	3.50.50.60	9-146:A,192-298:A,368-390:A,458-521:A
3redA02	3.30.410.40	147-191:A,299-367:A,391-457:A
3regA00	3.40.50.300	18-188:A
3renA00	1.50.10.10	35-371:A
3repA02	1.10.510.10	272-451:A
3revA01	2.60.40.10	3-116:A
3revB01	2.60.40.10	3-114:B
3rexB00	3.30.930.10	1-294:B
3rezC00	3.80.10.10	-1-115:C
3rf0A00	1.10.3210.10	4-202:A
3rf1A01	3.30.930.10	-7-208:A
3rf1A02	1.20.58.180	209-284:A
3rf2A02	3.30.1490.10	111-168:A
3rf3A02	1.20.120.230	130-258:A
3rf3B01	1.20.120.230	1-129:B
3rf7A01	3.40.50.1970	-5-184:A
3rf7A02	1.20.1090.10	185-356:A
3rf9B01	1.10.150.530	14-78:B
3rfaA01	1.10.150.530	17-78:A
3rfaA02	3.20.20.70	79-349:A
3rfeA00	3.80.10.10	0-118:A
3rfiA00	1.10.225.10	0-103:A
3rfjA00	3.80.10.10	4-271:A
3rfnA01	3.30.980.10	2-72:A,120-152:A
3rfqC00	3.40.980.10	20-176:C
3rfrA02	1.10.287.710	164-260:A
3rfrA03	2.60.40.1580	279-414:A
3rfsA00	3.80.10.10	2-264:A
3rfwA01	1.10.8.1040	22-82:A
3rfxA01	3.40.50.720	2-228:A
3rfyA02	1.20.120.290	113-219:A
3rfzB01	3.10.20.410	26-121:B
3rfzB03	2.60.40.3110	250-315:B
3rfzB04	2.60.40.2610	660-750:B
3rfzE05	2.60.40.2070	751-834:E
3rg1E00	3.80.10.10	26-617:E
3rg1P00	2.60.40.770	23-157:P
3rg9A00	3.40.430.10	23-240:A
3rgaA01	3.10.450.50	0-132:A
3rgaA02	3.10.450.50	133-280:A
3rgbC00	1.20.1050.50	45-286:C
3rgcB01	1.10.4030.10	21-151:B,230-272:B
3rgfA01	3.30.200.20	-1-99:A
3rgfA02	1.10.510.10	100-353:A
3rghA01	2.60.40.10	156-251:A
3rgkA00	1.10.490.10	1-149:A
3rgoA00	3.90.190.10	7-163:A
3rgpA01	4.10.91.20	3-67:A
3rgpA02	2.40.180.10	68-151:A,203-376:A
3rgpA03	1.20.1370.60	152-202:A,438-501:A
3rguC00	1.20.5.420	125-209:C
3rgvA01	2.60.40.10	1-108:A
3rgzA01	3.80.10.10	30-589:A,651-774:A
3rgzA02	3.30.1490.310	590-650:A
3rh0B00	3.40.50.2300	1-129:B
3rh2A00	1.10.357.10	2-210:A
3rh3A01	1.20.120.930	34-183:A
3rh3A02	1.20.58.820	184-286:A
3rh3B02	1.20.58.820	184-286:B
3rh7A02	3.90.79.10	162-290:A
3rh7B01	2.30.110.10	5-161:B
3rh9A01	3.40.605.10	2-256:A,448-481:A
3rh9A02	3.40.309.10	257-447:A
3rhaA00	3.50.50.60	3-461:A
3rhaB01	3.50.50.60	3-44:B,65-80:B,213-292:B,398-454:B
3rhaB03	1.10.405.10	110-202:B
3rhbA00	3.40.30.10	6-105:A
3rheA00	3.10.180.10	5-122:A
3rhfD00	3.40.50.300	6-286:D
3rhgA00	3.20.20.140	1-364:A
3rhiB00	4.10.520.10	-1-90:B
3rhtA00	3.40.50.880	3-254:A
3rhuA01	3.30.980.10	2-72:A,120-151:A
3rhwN02	2.60.40.10	112-185:N
3rhzA01	3.40.50.2000	0-155:A,313-329:A
3rhzA02	3.40.50.2000	156-312:A
3ri0B00	3.90.960.10	3-159:B
3ri6A01	3.40.640.10	2-12:A,57-276:A
3ri6A02	3.90.1150.10	277-407:A
3rihC00	3.40.50.720	13-271:C
3riiB00	3.40.532.10	7-227:B
3rimA02	3.40.50.970	355-568:A
3rimB01	3.40.50.970	7-354:B
3rimB03	3.40.50.920	569-700:B
3rioA01	2.30.24.10	3-70:A
3rioA02	1.10.1790.10	71-170:A
3ripA02	1.20.120.1900	350-653:A
3riqA00	2.160.20.20	133-673:A
3rixA00	3.40.50.12780	3-435:A
3riyB01	3.40.50.1220	31-67:B,113-156:B,226-302:B
3riyB02	3.30.1600.10	68-112:B,157-225:B
3rj2X00	2.60.120.1150	5-137:X
3rjaA01	3.30.465.10	1-209:A,439-473:A
3rjaA02	3.40.462.20	210-438:A
3rjdA01	2.60.40.10	21-101:A
3rjlA01	3.40.605.10	4-288:A,480-516:A
3rjlA02	3.40.309.10	289-479:A
3rjoA01	2.60.40.1910	529-612:A
3rjpA00	1.10.10.10	133-228:A
3rjrB01	2.60.120.970	1-242:B
3rjrB02	2.10.90.10	250-361:B
3rjsA00	3.30.740.10	3-89:A
3rjtA00	3.40.50.1110	0-213:A
3rjvA01	1.25.40.10	20-163:A
3rjvA02	1.25.40.740	164-227:A
3rk1B01	3.40.50.620	4-141:B
3rk1B02	3.90.1490.10	142-230:B
3rk2C00	1.20.5.110	7-83:C
3rk6A00	1.25.40.180	78-294:A
3rkdC01	2.60.40.10	1-108:C
3rkdD01	2.60.40.10	1-124:D
3rkgA02	1.20.58.340	142-305:A
3rkoA00	1.20.58.1610	15-126:A
3rkoF01	1.20.120.1200	1-160:F
3rkqA00	1.10.10.60	137-194:A
3rkrA00	3.40.50.720	2-238:A
3rkuA00	3.40.50.720	0-267:A
3rkvA00	1.25.40.10	188-334:A
3rkxA02	3.30.930.10	65-276:A
3rkxA03	2.30.30.100	277-323:A
3rl0h00	1.20.5.580	25-70:h
3rl5A00	3.60.21.10	11-291:A
3rl7D00	2.30.42.10	219-310:D
3rl8C00	2.30.42.10	316-410:C
3rlbA00	1.10.1760.20	7-182:A
3rlfA02	2.40.50.100	239-288:A,348-363:A
3rlfF01	1.20.58.370	10-95:F
3rlfF02	3.10.650.10	96-117:F,206-269:F
3rlfF03	2.40.430.10	118-205:F
3rlfF04	1.10.3720.10	270-503:F
3rlfG01	1.10.3720.10	11-283:G
3rlgA00	3.20.20.190	2-284:A
3rloA01	2.40.50.140	575-671:A
3rloA02	2.40.50.140	672-770:A
3rlsB00	2.60.40.1970	12-177:B
3rm3A00	3.40.50.1820	1-249:A
3rm5B01	3.40.1190.20	2-315:B
3rm5B02	1.20.910.10	316-551:B
3rmgA00	1.10.600.10	-1-323:A
3rmhA00	2.40.50.810	611-740:A
3rmjA00	3.20.20.70	4-324:A
3rmqA01	2.30.30.990	2-55:A
3rmtA02	3.65.10.10	25-233:A
3rmtB01	3.65.10.10	5-24:B,234-438:B
3rmuA00	3.10.180.10	-1-176:A
3rn4A01	1.10.287.990	27-97:A
3rn5A01	2.40.50.140	147-248:A
3rn5A02	2.40.50.140	249-340:A
3rnjA00	2.30.30.40	370-436:A
3rnkB00	2.60.40.10	20-123:B
3rnlA00	3.40.50.300	3-300:A
3rnmF00	4.10.320.10	111-153:F
3rnrB00	3.60.40.10	-2-208:B
3rnsA01	2.60.120.10	0-107:A
3rnsA02	2.60.120.10	124-223:A
3rnvA00	3.90.70.150	336-458:A
3rnyA01	3.30.200.20	418-451:A,474-491:A
3ro0A00	3.40.630.20	2-208:A
3ro3A00	1.25.40.10	190-348:A
3ro6A02	3.20.20.120	116-355:A
3ro6C01	3.30.390.10	1-115:C
3robA00	3.10.450.50	6-136:A
3rofA00	3.40.50.2300	-4-153:A
3rohA00	2.70.240.10	30-311:A
3rojA02	3.40.190.90	122-288:A
3rojB01	3.30.540.10	1-121:B,289-345:B
3ronA00	3.40.198.10	38-238:A
3rosA01	3.40.605.10	2-231:A,422-459:A
3rosA02	3.40.309.10	232-421:A
3rotA01	3.40.50.2300	22-130:A,268-293:A
3rotA02	3.40.50.2300	131-267:A
3rp7A01	3.50.50.60	-7-34:A,116-169:A,270-341:A
3rp8A02	3.30.9.30	35-115:A,170-269:A,342-384:A
3rp9A01	3.30.200.20	45-140:A,412-450:A
3rp9A02	1.10.510.10	141-411:A
3rpcA00	3.60.15.10	0-261:A
3rpdA00	3.20.20.210	10-354:A
3rpeB00	3.40.50.360	0-194:B
3rpfA00	3.90.1170.40	0-144:A
3rpfC00	3.10.20.30	3-74:C
3rpiA01	2.60.40.10	2-119:A
3rpiB01	2.60.40.10	3-97:B
3rpmA02	1.20.1270.90	546-630:A
3rppA01	3.40.30.10	5-212:A
3rptA00	3.20.20.40	1-276:A
3rpwA01	3.40.190.10	28-137:A,261-332:A
3rpwA02	3.40.190.10	138-260:A,333-360:A
3rpzA00	3.40.1190.20	0-276:A
3rq0A00	2.60.120.200	37-266:A
3rq1A02	3.40.640.10	74-312:A
3rq1D01	3.90.1150.10	2-73:D,313-411:D
3rq4A01	1.10.10.1700	4-101:A
3rq4A02	2.170.270.10	102-243:A
3rqbB00	2.40.160.210	4-268:B
3rqiA01	3.40.50.2300	3-129:A
3rqiA02	1.10.10.60	130-175:A
3rqtA01	3.40.190.10	5-227:A,441-469:A
3rqtA02	3.10.105.10	228-440:A
3rqwA01	2.70.170.10	11-200:A
3rqwA02	1.20.58.390	201-317:A
3rqzC00	3.60.21.10	-1-243:C
3rr1A01	3.30.390.10	0-101:A,345-383:A
3rr1B02	3.20.20.120	102-344:B
3rr2A01	3.40.50.1100	0-44:A,147-299:A
3rr2A02	3.40.50.1100	45-146:A
3rr5A01	1.10.3260.10	12-231:A
3rr5A02	3.30.470.30	232-433:A
3rr5A03	2.40.50.140	434-564:A
3rr6A01	2.30.30.370	1-57:A
3rr6A02	3.90.850.10	58-259:A
3rr7A04	1.10.150.20	614-757:A
3rrcA02	1.20.58.830	385-508:A
3rriA00	3.10.180.10	2-132:A
3rrkA02	1.20.1460.20	41-127:A,202-269:A
3rrlA01	3.40.1080.10	2-226:A
3rrlB00	3.40.1080.10	2-207:B
3rrpA01	1.10.275.10	8-136:A
3rrpA02	1.20.200.10	137-406:A
3rrpA03	1.10.40.30	407-462:A
3rrqA00	2.60.40.10	33-149:A
3rrsA01	2.70.98.40	1-271:A,700-710:A
3rrsA02	1.20.890.20	272-321:A
3rrsA03	2.60.420.10	322-328:A,746-822:A
3rrsA04	1.50.10.10	329-680:A,711-745:A
3rruA00	1.25.40.90	9-149:A
3rrvC00	3.90.226.10	2-250:C
3rrwA02	1.20.58.1620	164-233:A
3rrwB01	1.10.520.10	4-163:B,234-255:B
3rrxA01	3.20.20.300	18-381:A
3rrxA02	3.40.50.1700	382-610:A
3rs1A00	3.10.100.10	85-206:A
3rsbB00	3.90.550.10	2-191:B
3rscA01	3.40.50.2000	0-215:A,379-396:A
3rscA02	3.40.50.2000	216-378:A
3rsiA01	3.90.226.10	5-203:A
3rsiB01	3.30.300.220	4-67:B
3rsiB02	3.90.226.20	82-202:B
3rsjB01	2.60.120.200	868-1092:B
3rsjB02	2.80.10.50	1093-1278:B
3rsnA00	3.90.980.20	11-175:A
3rssA01	3.40.50.10260	-4-206:A
3rssA02	3.40.1190.20	207-489:A
3rstA02	6.20.330.10	171-237:A
3rt3B01	3.10.20.90	3-77:B
3rt4A00	3.40.80.10	1-171:A
3rtkA01	1.10.560.10	61-135:A,409-515:A
3rtkA02	3.30.260.10	136-188:A,374-408:A
3rtkA03	3.50.7.10	189-373:A
3rtlB00	2.60.40.1850	339-458:B
3rtxA01	3.30.470.30	225-270:A,295-413:A
3rtxA02	3.30.1490.430	271-294:A,414-567:A
3ru0A05	1.25.40.10	354-428:A
3ru6B00	3.20.20.70	0-227:B
3ru8X00	3.20.20.40	1-277:X
3rubL02	3.20.20.110	149-466:L
3rubS00	3.30.190.10	1-123:S
3rufA01	3.40.50.720	1-193:A,239-264:A,309-323:A
3rufA02	3.90.25.10	194-238:A,265-308:A,324-341:A
3rugE01	2.60.40.10	3-128:E
3ruiA00	3.40.50.720	293-620:A
3ruiB00	3.10.20.90	4-116:B
3rulA00	3.10.20.90	1-77:A
3rurA00	2.60.40.1850	341-455:A
3rurB00	2.60.40.1850	339-455:B
3rurC00	2.60.40.1850	340-456:C
3rurD00	2.60.40.1850	340-454:D
3ruvA01	1.10.560.10	4-142:A,399-519:A
3ruvA02	3.30.260.10	143-210:A,363-398:A
3ruvA03	3.50.7.10	211-362:A
3ruyA01	3.90.1150.10	5-57:A,307-396:A
3ruyA02	3.40.640.10	58-306:A
3rv0B03	3.30.160.20	265-343:B
3rv1A01	1.20.1270.260	15-98:A
3rv1B02	1.10.1520.10	99-258:B
3rv2A01	3.30.300.10	5-12:A,152-253:A
3rvaA01	3.40.350.10	2-157:A
3rvaA02	3.90.230.10	158-446:A
3rvcA00	3.30.420.330	86-203:A
3rvvA00	3.90.70.10	1-223:A
3rvvC01	2.60.40.10	1-108:C
3rvvD01	2.60.40.10	1-121:D
3rvyA01	1.20.120.350	1001-1114:A
3rw0A02	1.10.287.70	1115-1221:A
3rw0B02	1.10.287.70	2115-2221:B
3rw6A02	3.80.10.10	203-362:A
3rwaA00	2.40.155.10	1-235:A
3rwbA00	3.40.50.720	2-248:A
3rwiA01	3.30.500.10	1-181:A
3rwlA00	1.10.630.10	6-416:A
3rwnB00	2.60.120.1120	129-282:B
3rwoA01	3.40.50.300	11-178:A
3rwrB02	1.20.5.370	619-657:B
3rwtA00	2.40.155.10	0-236:A
3rx6A00	1.20.58.1090	4-190:A
3rx9A00	2.60.40.4150	22-151:A
3rxzA00	3.20.20.370	8-293:A
3ry0A00	3.30.429.10	1-65:A
3ry3A01	3.40.190.10	30-249:A,490-521:A
3ry3A02	3.10.105.10	250-489:A
3ry4A01	2.60.40.10	4-89:A
3ry4A02	2.60.40.10	90-173:A
3ry7A00	3.40.1190.20	2-304:A
3ry9A00	1.10.565.10	-1-247:A
3rykA00	2.60.120.10	0-174:A
3rysB00	3.20.20.140	12-338:B
3rytA01	1.10.506.10	1278-1497:A,1676-1890:A
3rytB02	3.10.20.90	1498-1673:B
3rz2A00	3.90.190.10	9-160:A
3rz3D00	3.10.110.10	13-183:D
3rzaA01	3.40.630.10	0-179:A,291-375:A
3rzeA01	1.20.1070.10	28-221:A,405-485:A
3rznA01	1.10.3520.10	17-201:A
3rzwA00	2.60.40.10	2-90:A
3s05C00	2.40.155.10	3-223:C
3s0aA00	1.10.238.20	1-119:A
3s0xA01	1.20.120.1220	498-624:A,705-728:A
3s0xA02	6.10.250.3240	626-704:A
3s0yB00	3.30.1330.60	92-251:B
3s13A01	2.10.77.10	43-56:A,273-312:A
3s18A00	2.110.10.10	4-227:A
3s1kA00	1.20.5.420	6-57:A
3s1sA01	3.90.1570.30	6-174:A
3s1sA02	3.40.50.12420	175-581:A
3s1xA00	3.20.20.70	1-223:A
3s21A01	3.40.47.10	14-218:A
3s24A03	2.40.50.140	460-553:A
3s24F02	4.10.87.10	415-459:F,554-561:F
3s28A01	3.10.450.330	27-147:A
3s28A02	1.20.120.1230	148-277:A
3s28A03	3.40.50.2000	278-527:A,755-807:A
3s28A04	3.40.50.2000	528-754:A
3s2eA01	3.90.180.10	3-151:A,290-342:A
3s2eA02	3.40.50.720	152-289:A
3s2kC00	2.10.80.10	182-266:C
3s2rA01	3.40.5.90	62-108:A
3s2sA00	3.40.50.850	2-183:A
3s2uA01	3.40.50.2000	3-161:A,340-355:A
3s2uA02	3.40.50.2000	162-339:A
3s2wG00	1.10.10.10	17-155:G
3s30A00	2.60.120.890	125-378:A
3s32A00	3.90.980.20	106-268:A
3s34H01	2.60.40.10	1-116:H
3s34H02	2.60.40.10	117-219:H
3s34L01	2.60.40.10	1-107:L
3s35H01	2.60.40.10	1-118:H
3s35X00	2.60.40.10	219-330:X
3s3eB00	3.90.190.10	21-305:B
3s3jA01	2.60.40.10	2-141:A
3s3lA01	3.40.47.10	1-179:A
3s3lA02	3.40.47.10	180-338:A
3s3tA00	3.40.50.620	2-146:A
3s3xB01	1.10.287.770	49-73:B,424-442:B
3s40A01	3.40.50.10330	3-128:A,289-295:A
3s40B02	2.60.200.40	129-288:B
3s43A00	2.40.70.10	1-99:A
3s44A01	3.40.50.11120	25-233:A
3s44A02	3.40.50.11110	234-409:A
3s46A01	2.40.37.10	1-14:A,233-367:A
3s46A02	3.20.20.10	15-232:A
3s47A01	3.30.390.10	2-110:A,364-401:A
3s4kA00	3.10.129.10	15-140:A
3s4lA00	1.10.3210.30	6-216:A
3s4oA00	3.90.190.10	2-163:A
3s4yA00	3.40.50.10240	16-242:A
3s52A00	3.90.850.10	2-218:A
3s55E00	3.40.50.720	3-278:E
3s57A00	2.60.120.590	55-258:A
3s5bB00	3.40.570.10	60-302:B
3s5cA01	3.10.450.50	2-139:A
3s5jA01	3.40.50.2020	3-146:A,291-311:A
3s5jA02	3.40.50.2020	147-290:A
3s5lH01	2.60.40.10	0-98:H
3s5oA00	3.20.20.70	32-327:A
3s5pA00	3.40.1400.10	-2-139:A
3s5qA00	2.60.120.560	-17-223:A
3s5rA00	1.10.357.10	8-204:A
3s5rB00	1.10.357.10	9-204:B
3s5sA01	3.30.390.10	2-120:A
3s5sA02	3.20.20.120	121-373:A
3s5tA01	3.30.565.40	28-184:A
3s5tA02	3.90.640.20	185-284:A
3s5uA01	3.40.50.11940	2-72:A,135-219:A
3s5wA00	3.50.50.60	9-428:A
3s5zA02	2.60.40.1180	325-421:A
3s63A00	1.10.225.10	1-88:A
3s64A00	1.10.225.10	7-87:A
3s6bA01	3.90.230.10	105-367:A
3s6cA02	3.30.500.10	3-177:A
3s6cA03	2.60.40.10	178-277:A
3s6dA00	3.20.20.70	8-288:A
3s6fA00	3.40.630.30	2-143:A
3s6gA02	3.40.630.30	295-440:A
3s6gY01	3.40.1160.10	10-293:Y
3s6iA02	1.10.340.30	47-162:A
3s6iD01	1.10.1670.40	16-46:D,163-222:D
3s6jA01	3.40.50.1000	106-121:A,191-325:A
3s6jA02	1.10.150.240	122-190:A
3s6jB02	1.10.150.240	122-190:B
3s6jC02	1.10.150.240	122-190:C
3s6jD02	1.10.150.240	122-190:D
3s6jE02	1.10.150.240	122-190:E
3s6jF02	1.10.150.240	122-190:F
3s6kA01	3.40.1160.10	10-296:A
3s6kA02	3.40.630.30	297-447:A
3s6lD00	2.150.10.10	11-168:D
3s6mA00	2.40.100.10	-2-163:A
3s6n201	1.20.5.220	47-63:2
3s6n202	1.20.58.1070	96-276:2
3s6oA00	3.20.20.370	3-307:A
3s6pA02	2.60.120.20	120-279:A,422-549:A,567-571:A
3s6pA03	2.60.270.70	280-421:A
3s6pD01	1.20.1690.20	44-119:D,550-566:D,572-575:D
3s6sB00	3.40.33.10	2-183:B
3s6xC01	6.20.10.20	165-222:C
3s6xC03	2.10.25.20	252-291:C
3s79A00	1.10.630.10	45-496:A
3s7iB01	2.60.120.10	172-381:B
3s7vC00	2.60.175.10	34-304:C
3s7xA00	2.60.175.10	31-296:A
3s81D01	3.40.50.1860	1-105:D,215-233:D
3s82A02	3.30.300.10	13-106:A,254-290:A
3s82A03	3.30.300.10	133-151:A,291-403:A
3s82B01	3.30.300.10	2-12:B,152-253:B
3s83A00	3.20.20.450	289-547:A
3s84A02	1.20.120.20	176-332:A
3s88H01	2.60.40.10	1-119:H
3s88L01	2.60.40.10	1-108:L
3s8fA00	1.20.210.10	9-562:A
3s8fB01	1.20.1070.10	3-46:B
3s8iA00	2.40.70.10	241-367:A
3s8kB00	2.80.10.50	2-183:B
3s8mA00	3.40.50.720	12-401:A
3s8pA02	2.170.270.10	191-334:A
3s8pB01	1.10.10.1700	71-190:B
3s8wC00	2.60.40.10	106-205:C
3s92A00	1.20.920.10	307-416:A
3s93A00	3.30.420.610	0-79:A
3s94B02	2.120.10.30	313-629:B
3s95A01	3.30.200.20	-1-415:A
3s95A02	1.10.510.10	416-637:A
3s96A01	2.60.40.10	1-119:A
3s97C01	2.60.40.10	133-236:C
3s97C02	2.60.40.10	237-329:C
3s98A01	2.60.40.10	7-99:A
3s98A02	2.60.40.10	100-202:A
3s98A03	2.60.40.10	203-299:A
3s99A01	3.40.50.2300	20-124:A,248-278:A
3s99A02	3.40.50.2300	125-247:A,279-349:A
3s9dA00	1.20.1250.10	8-156:A
3s9dD01	2.60.40.10	11-106:D
3s9dD02	2.60.40.10	107-205:D
3s9eA01	3.40.190.10	3-110:A,215-258:A
3s9eA02	3.40.190.10	111-214:A
3s9fA00	3.40.30.10	2-145:A
3s9kA01	3.30.505.10	5-81:A
3s9uA00	3.40.430.10	-2-162:A
3s9vA01	1.50.10.130	110-135:A,339-556:A
3s9vA02	1.50.10.160	136-338:A
3s9vB03	1.10.600.10	557-868:B
3s9xA00	3.10.400.10	-4-154:A
3s9zA02	2.170.170.11	135-263:A
3s9zA03	1.20.1220.12	585-727:A
3sadA01	3.20.20.360	2-134:A,264-584:A
3safA01	3.30.420.10	179-488:A
3safA02	1.10.150.80	489-588:A
3sajB01	3.40.50.2300	2-109:B,241-345:B
3sajB02	3.40.50.2300	110-240:B,346-373:B
3salA00	2.120.10.10	82-470:A
3sb1A01	3.30.1370.140	17-116:A
3sb2A00	2.30.30.100	6-74:A
3sb4A01	3.80.10.10	0-196:A
3sb4A02	3.80.10.10	197-349:A
3sbbC00	1.10.530.40	0-162:C
3sbcD00	3.40.30.10	1-194:D
3sbdA00	3.40.50.300	1-177:A
3sbfA01	3.30.390.10	5-110:A,364-401:A
3sbfA02	3.20.20.120	111-363:A
3sbmA01	3.40.366.10	1-118:A,187-281:A
3sbqA02	2.60.40.420	518-637:A
3sbtA01	3.30.420.230	1834-1993:A
3sbtA02	1.20.80.40	1994-2086:A
3sbtB01	2.60.34.20	1-143:B
3sbtB02	1.25.40.550	144-317:B
3sbxA00	3.40.50.450	10-186:A
3sc3A02	1.10.8.60	175-241:A
3sc3B02	1.10.8.60	175-241:B
3sc4A00	3.40.50.720	2-281:A
3sc6A01	3.40.50.720	2-160:A,184-212:A,253-268:A
3sc6A02	3.90.25.10	161-183:A,213-252:A,269-282:A
3sc7X01	2.115.10.20	24-359:X
3sc7X02	2.60.120.560	360-516:X
3sd2A01	2.60.40.3080	42-118:A
3sd4A00	2.30.30.140	-3-69:A
3sd7A01	3.40.50.1000	2-18:A,85-216:A
3sd7A02	1.10.150.240	19-84:A
3sdbA01	3.60.110.10	0-322:A
3sdbA02	3.40.50.620	323-543:A
3sdbA03	1.10.10.1140	557-679:A
3sdoB00	3.20.20.30	3-441:B
3sdrA01	1.50.10.130	35-80:A,296-501:A
3sdrA02	1.50.10.160	81-295:A
3sdsA02	3.40.50.1370	154-329:A
3sdsB01	3.40.50.1370	17-153:B,330-345:B
3sduA03	1.10.600.10	502-817:A
3sdxH01	2.60.40.10	1-118:H
3sdyH01	2.60.40.10	2-113:H
3sdyL01	2.60.40.10	1-108:L
3se4B00	1.20.1250.10	2-161:B
3se7A03	3.30.1490.20	146-203:A
3se7C02	3.30.470.20	119-143:C,208-339:C
3se7D01	3.40.50.20	0-118:D
3se9H01	2.60.40.10	1-113:H
3se9L01	2.60.40.10	1-108:L
3sebA01	2.40.50.110	32-121:A
3sebA02	3.10.20.120	2-31:A,128-231:A
3seeA00	2.60.120.260	20-233:A
3sefC01	3.40.50.10860	5-118:C,240-275:C
3seiA01	1.10.150.50	1-70:A
3seiB02	1.10.150.50	71-142:B
3sekC02	3.30.60.30	76-142:C
3sekC03	3.30.60.30	143-218:C
3senA01	1.10.150.50	8-73:A
3senB02	1.10.150.50	74-146:B
3seoA01	1.20.120.1210	2-40:A,142-240:A
3seoB02	1.10.720.170	41-141:B
3sewA02	3.40.190.10	113-260:A,333-370:A
3sf4D00	6.20.200.10	24-68:D
3sf6A01	1.10.540.10	13-141:A
3sf6A02	2.40.110.10	142-245:A
3sf6A03	1.20.140.10	246-399:A
3sfjA00	2.30.42.10	11-113:A
3sftA00	3.40.50.180	156-344:A
3sfwA01	2.30.40.10	1-52:A,381-461:A
3sfwA02	3.20.20.140	53-380:A
3sfzA01	3.40.50.300	102-284:A
3sfzA02	1.10.8.430	285-375:A
3sfzA03	1.10.10.10	376-449:A
3sfzA04	1.25.40.370	450-590:A
3sg0A01	3.40.50.2300	22-141:A,277-365:A
3sg0A02	3.40.50.2300	142-276:A,366-382:A
3sg1A01	3.65.10.10	1-18:A,232-419:A
3sg1A02	3.65.10.10	21-230:A
3sg8A01	3.30.200.20	6-96:A
3sg8A02	3.90.1200.10	100-298:A
3sgeH01	2.60.40.10	1-115:H
3sggA02	3.20.20.490	304-557:A
3sghA00	1.25.40.390	38-521:A
3sgiA03	2.40.50.140	329-415:A
3sgvA00	3.40.1180.10	17-238:A
3sgwA00	3.40.1400.10	6-163:A
3sgzB00	3.20.20.70	1-349:B
3sh4A00	2.60.120.200	1-195:A
3shgA00	1.10.3290.10	1-198:A
3shgB00	1.10.8.1050	1-61:B
3shoA00	3.40.50.10490	96-281:A
3shpA00	3.40.630.30	2-168:A
3shqA01	3.10.20.90	4-81:A
3shqA02	3.40.50.1000	92-316:A
3shrA01	2.60.120.10	78-218:A
3shrA02	2.60.120.10	219-355:A
3shsA01	2.60.40.10	2-89:A
3shsA02	2.60.40.10	90-181:A
3shsA03	2.60.40.10	182-304:A
3si2A00	3.40.630.10	36-362:A
3si5B00	1.25.40.430	55-203:B
3si9B00	3.20.20.70	4-296:B
3sigA00	3.40.220.10	3-276:A
3silA00	2.120.10.10	4-382:A
3simA00	3.20.20.80	1-275:A
3sioA00	2.70.170.10	-6-207:A
3sipC00	3.40.50.1460	1-152:C
3siqA00	1.10.1170.10	2-133:A
3sirA00	3.40.50.1460	1-256:A
3sitA00	2.60.120.200	62-224:A
3sj5A00	3.90.1520.10	1-185:A
3sj6A01	3.40.420.10	1-162:A
3sj6A02	4.10.470.10	163-246:A
3sjaC00	1.10.287.660	35-95:C
3sjbA00	3.40.50.300	4-354:A
3sjlA01	1.10.760.10	5-170:A
3sjlA02	1.10.760.10	171-359:A
3sjlE00	2.60.30.10	7-131:E
3sjmA00	1.10.10.60	446-500:A
3sjnA01	3.30.390.10	1-119:A
3sjnA02	3.20.20.120	120-373:A
3sjpA01	2.40.510.10	221-282:A,390-531:A
3sjpA02	2.40.30.120	283-389:A
3sjrB00	1.10.132.90	47-172:B
3sjsA01	1.10.238.10	19-220:A
3sjuA00	3.40.50.720	5-259:A
3sk0A00	3.40.50.1820	4-311:A
3sk1A02	3.30.720.110	71-128:A
3sk1C01	3.30.720.120	6-59:C
3sk2A00	3.10.180.10	-2-129:A
3sk3A01	3.30.420.40	3-198:A
3sk3A02	3.30.420.40	199-400:A
3sk7A00	1.20.1380.10	63-177:A
3sk9A00	1.10.3210.30	4-260:A
3skjF00	3.30.200.20	28-170:F
3skjH01	2.60.40.10	1-113:H
3skjL01	2.60.40.10	1-108:L
3sknA01	2.60.40.10	2-123:A
3sknB01	2.60.40.10	3-126:B
3skpA01	3.40.190.10	339-411:A,586-647:A
3sksA00	1.10.1370.30	-2-564:A
3skvA01	2.60.120.260	8-164:A
3skvA02	3.40.50.1110	165-364:A
3skxA01	3.40.50.1000	375-397:A,516-635:A
3skxA02	3.40.1110.10	398-515:A
3skyA01	3.40.50.1000	375-397:A,515-635:A
3sl1A00	3.40.800.10	22-411:A
3sl2A00	3.30.565.10	450-602:A
3sl7A00	3.10.580.10	75-234:A
3sl9G00	1.25.10.10	148-305:G
3slgC02	3.90.25.10	196-224:C,256-291:C,322-348:C
3slgF01	3.40.50.720	2-185:F,224-257:F,306-322:F
3slgF02	3.90.25.10	186-223:F,258-305:F,323-345:F
3slhA01	3.65.10.10	0-20:A,231-435:A
3slhA02	3.65.10.10	21-230:A
3slkA01	3.40.50.11460	1-177:A
3slkA02	3.90.180.10	178-504:A
3slkA03	3.40.50.720	505-751:A
3sllB01	3.90.226.10	1-208:B
3slrA01	3.40.50.1110	3-219:A
3slrA02	3.40.50.1000	220-378:A
3slsB02	1.10.510.10	148-345:B
3sluA02	3.10.450.350	149-262:A,394-420:A
3sluB01	3.10.450.350	58-148:B
3sluB03	2.70.70.10	265-393:B
3slzA00	2.40.70.10	11-124:A
3sm3A00	3.40.50.150	18-229:A
3sm4A00	3.90.320.10	2-226:A
3sm9A02	3.40.50.2300	168-301:A,439-475:A
3smdA00	3.90.79.10	3-145:A
3smhE02	2.60.120.10	226-413:E
3smjA00	3.90.228.10	1533-1720:A
3smpA01	3.30.420.510	233-382:A,581-593:A
3smtA01	3.90.1410.10	20-327:A
3smtA02	3.90.1420.10	328-491:A
3smvA01	3.40.50.1000	1-19:A,97-240:A
3smvA02	1.10.150.750	20-96:A
3sn6N00	2.60.40.10	1-128:N
3snfA00	3.10.130.10	2-104:A
3sngA00	1.10.575.10	26-292:A
3snhA02	1.20.120.1240	318-499:A,653-716:A
3snkA00	3.40.50.2300	12-130:A
3snoA01	3.30.470.10	10-131:A
3snoA02	3.20.10.10	132-314:A
3snpA01	3.30.499.10	2-368:A
3snpA02	3.30.499.10	369-622:A
3snpA03	3.20.19.10	660-889:A
3snvA00	2.80.10.50	20-218:A
3snxA00	1.25.40.390	39-493:A
3so1E00	2.60.20.10	2-89:E
3so2A00	2.70.40.10	7-143:A
3so3B01	2.60.40.10	1-108:B
3so3C01	2.60.40.10	1-113:C
3so4A01	3.30.300.10	4-11:A,139-239:A
3so4A02	3.30.300.10	12-102:A,240-276:A
3so4A03	3.30.300.10	103-138:A,277-393:A
3so5A00	2.60.40.10	496-600:A
3so5B00	2.60.40.10	490-600:B
3so6A00	2.30.29.30	42-178:A
3soaA03	3.10.450.50	303-444:A
3sobB02	2.10.25.10	279-324:B
3sobH01	2.60.40.10	1-113:H
3sobL01	2.60.40.10	1-108:L
3socA01	3.30.200.20	-10-271:A
3soeA00	2.30.42.10	589-701:A
3sojB00	3.30.700.10	24-138:B
3sokB00	3.30.700.10	1-151:B
3solA00	1.20.58.1630	16-106:A
3sonA00	3.90.79.10	2-147:A
3sooA01	3.30.250.20	251-319:A
3sooB01	3.30.250.20	251-319:B
3sooC01	3.30.250.20	251-319:C
3sovA01	2.120.10.30	20-278:A
3sovA02	2.10.25.10	279-325:A
3soyA00	3.10.450.50	39-180:A
3sozA00	3.40.50.880	2-245:A
3sp1A01	3.40.50.620	1-318:A
3sp1A02	1.20.120.1910	319-469:A
3sp8A03	2.40.20.10	210-289:A
3spkA00	2.40.70.10	1-99:A
3spvA01	3.30.500.10	1-181:A
3sq7A01	3.30.870.10	79-267:A
3sqbB00	2.60.40.1090	15-159:B
3sqdA02	3.40.50.10190	972-1069:A
3sqdB01	3.40.50.10190	865-971:B
3sqfA00	2.40.70.10	9-103:A
3sqgA01	3.90.390.10	7-109:A
3sqgA03	1.20.840.10	291-525:A
3sqgB01	1.20.840.10	3-41:B,187-433:B
3sqgC00	3.90.320.20	2-280:C
3sqiA01	1.10.150.540	1-103:A
3sqiA02	1.10.443.20	104-401:A
3sqjA06	1.10.246.10	495-574:A
3sqlB01	3.20.20.300	4-376:B
3sqlB02	3.40.50.10870	377-532:B
3sqnA02	1.10.1790.40	152-269:A
3sqnA03	1.10.1790.30	270-395:A
3sqnB01	1.10.10.10	89-151:B
3sqnB04	3.40.50.2300	393-482:B
3sqoH01	2.60.40.10	1-113:H
3sqoL01	2.60.40.10	2-108:L
3sqrA01	2.60.40.420	1-151:A
3sqrA02	2.60.40.420	152-343:A
3sqrA03	2.60.40.420	344-543:A
3sqsA01	3.30.390.10	23-154:A,403-413:A
3sqsA02	3.20.20.120	155-402:A
3sqzA01	3.40.47.10	1-172:A,322-388:A
3sqzA02	3.40.47.10	173-321:A
3sr7A00	3.20.20.70	18-331:A
3sreA00	2.120.10.30	17-355:A
3sriA01	3.50.4.10	108-117:A,305-345:A,397-442:A
3srjA01	3.50.4.10	106-117:A,305-345:A,397-445:A
3srtA00	2.160.10.10	0-185:A
3ss6A01	3.40.47.10	-2-125:A,193-274:A
3ss6A02	3.40.47.10	140-192:A,275-391:A
3ss7X01	3.40.50.1100	6-115:X,239-442:X
3ss7X02	3.40.50.1100	116-238:X
3sscA00	3.30.920.90	2-155:A
3ssmC02	3.40.50.150	160-382:C
3ssoA01	3.30.1050.30	6-159:A
3ssuA00	1.20.5.1160	144-189:A
3sszA01	3.30.390.10	23-154:A,403-413:A
3sszA02	3.20.20.120	155-402:A
3st0A00	2.40.155.10	0-228:A
3st3C00	2.40.155.10	3-234:C
3st6C00	3.60.120.10	15-449:C
3stbA00	2.60.40.10	4-128:A
3stbC00	2.40.50.140	283-393:C
3stdA00	3.10.450.50	2-170:A
3sthA02	3.30.360.10	150-319:A
3sthC01	3.40.50.720	0-149:C,320-339:C
3stjA03	2.30.42.10	238-334:A
3stoA01	3.30.497.10	16-196:A,297-350:A
3stoA02	2.30.39.10	197-296:A,351-403:A
3stpA01	3.30.390.10	1-131:A,380-390:A
3stpA02	3.20.20.120	132-379:A
3styB00	3.40.50.1820	7-265:B
3subB00	1.10.220.150	5-135:B
3sucA02	2.160.10.20	552-685:A
3sujA00	2.40.40.10	20-142:A
3sukA00	2.40.40.10	17-140:A
3sulA00	2.40.40.10	15-135:A
3sumB00	2.40.40.10	21-156:B
3suuA01	3.20.20.80	-16--2:A,159-502:A
3suuA02	3.30.379.10	14-158:A
3suzA02	2.30.42.10	563-659:A
3sv0A01	3.30.200.20	12-25:A,36-85:A
3sv0A02	1.10.510.10	86-295:A
3sv1B00	2.30.29.30	363-531:B
3sviA00	1.20.1280.110	139-217:A
3svjP00	3.90.45.10	2-203:P
3svkA01	3.40.47.10	3-136:A,186-286:A
3svkA02	3.40.47.10	144-185:A,287-400:A
3svlB00	3.40.50.360	4-185:B
3svsA00	2.40.155.10	4-228:A
3svtA00	3.40.50.720	4-277:A
3sw0X01	2.10.70.10	1045-1103:X
3sw0X02	2.10.70.10	1104-1164:X
3sw5A00	3.90.80.10	2-174:A
3sweA02	3.65.10.10	21-230:A
3swfA00	1.20.5.170	4-59:A
3swfC00	1.20.5.300	4-54:C
3swgA01	3.65.10.10	9-27:A,237-425:A
3swhA01	1.10.357.50	1156-1320:A
3swhA02	1.20.58.1100	1321-1514:A
3swjA01	3.20.180.10	2-80:A
3swjA02	2.30.110.10	81-251:A
3swkB00	1.20.5.1160	153-237:B
3swnC00	2.30.30.100	26-99:C
3swnS00	2.30.30.100	6-77:S
3swoA02	2.40.110.10	139-242:A
3swoA03	1.20.140.10	243-396:A
3swoB01	1.10.540.10	11-138:B
3swtB00	3.60.130.10	4-297:B
3swvA01	1.10.220.20	637-717:A
3swxB01	3.90.226.10	3-203:B
3swyA00	1.20.5.300	1-46:A
3sx2H00	3.40.50.720	7-275:H
3sx6A00	3.50.50.100	-2-418:A
3sxmA00	1.20.120.530	72-211:A
3sxnA01	3.40.630.30	1-134:A,291-295:A
3sxnA02	3.40.630.30	135-290:A
3sxnA03	3.30.1050.10	296-393:A
3sxpA01	3.40.50.720	11-186:A,232-253:A,289-305:A
3sxpB02	3.90.25.10	187-231:B,254-288:B,306-324:B
3sxqA02	1.10.1130.10	63-417:A
3sxqA03	1.20.140.10	418-523:A
3sxsA01	3.30.200.20	408-491:A
3sxsA02	1.10.510.10	492-671:A
3sxuA00	3.40.50.10110	2-147:A
3sxuB00	3.40.50.10220	33-134:B
3sxwA00	2.60.120.10	2-189:A
3sxxA01	3.10.450.40	15-117:A
3sxxA03	2.70.98.20	232-670:A
3sxxD02	3.10.450.40	123-231:D
3sxyA01	1.10.10.10	10-73:A
3sxyA02	1.20.120.530	74-210:A
3sy1A00	3.20.20.10	1-229:A
3sy6A02	2.60.40.2630	159-296:A
3sy6B01	2.60.40.2620	26-158:B
3sy7A01	2.40.160.10	16-419:A
3sy8A01	3.40.50.2300	1-139:A
3sy8C02	3.20.20.450	141-392:C
3sy9C01	2.40.160.10	12-421:C
3syaA01	2.60.40.1400	55-67:A,198-382:A
3sybA00	2.40.160.10	8-459:A
3syjA02	2.160.20.20	293-330:A,362-976:A
3sykA02	1.10.8.60	203-295:A
3sylA01	3.40.50.300	1-202:A
3sypA02	1.10.287.70	68-197:A
3syvC01	1.20.1270.60	8-291:C
3syxA00	2.30.29.30	10-127:A
3syyA00	3.90.320.10	5-206:A
3sz3A01	3.40.50.620	-2-188:A,303-338:A
3sz3A02	1.10.240.10	189-302:A
3sz6A00	2.60.40.1850	31-146:A
3sz7A00	1.25.40.10	104-254:A
3szaA01	3.40.605.10	3-210:A,408-446:A
3szaA02	3.40.309.10	213-407:A
3szdA01	2.40.160.10	12-397:A
3szeA02	2.160.20.20	314-567:A,631-1023:A
3szpA01	1.10.10.10	1-89:A
3szpB02	3.40.190.290	90-290:B
3szsB00	3.30.1350.10	1-46:B
3sztA02	1.10.10.10	168-237:A
3szvA01	2.40.160.10	5-384:A
3szyA01	3.40.720.10	4-261:A,373-416:A
3szyA02	3.30.1360.110	262-372:A
3t04D00	2.60.40.10	1-103:D
3t05A01	3.20.20.60	1-70:A,168-338:A
3t05A02	2.40.33.10	71-167:A
3t05A03	3.40.1380.20	339-473:A
3t05A04	3.50.30.10	474-583:A
3t0hA00	3.30.565.10	16-224:A
3t0iA00	3.40.50.150	13-257:A
3t0oA00	3.90.730.10	34-252:A
3t0pA01	3.10.150.10	0-130:A,196-236:A
3t0pA02	3.10.150.10	131-195:A,237-365:A
3t0qA00	3.40.850.10	365-703:A
3t0rA00	1.20.90.10	1-133:A
3t0wA00	2.60.40.10	2-107:A
3t0yA01	1.10.1740.10	14-79:A
3t0yA02	1.10.10.10	80-139:A
3t0yC00	1.20.140.160	16-142:C
3t15A01	3.40.50.300	68-252:A
3t15A02	1.10.8.1070	253-360:A
3t1eB00	2.120.10.10	125-569:B
3t1iA02	3.30.110.110	306-400:A
3t1iD01	3.60.21.10	8-305:D
3t1oA00	3.40.50.300	2-193:A
3t1uA00	2.40.100.10	1-163:A
3t1wA02	2.60.40.10	1267-1358:A
3t1yB01	3.40.50.10490	10-97:B,154-240:B
3t24C01	2.40.160.10	5-394:C
3t2lA01	2.60.40.2620	36-170:A
3t2lA02	2.60.40.2630	171-316:A
3t2nH01	2.60.40.10	1-113:H
3t2nL01	2.60.40.10	1-108:L
3t30C00	2.60.120.340	15-121:C
3t32A01	3.90.1150.10	24-55:A,280-381:A
3t32A02	3.40.640.10	56-279:A
3t33A00	1.50.10.10	4-410:A
3t34A00	3.40.50.300	2-606:A
3t38A01	1.10.8.1060	9-79:A
3t38A02	3.40.50.2300	80-212:A
3t3cA00	2.40.70.10	1-99:A
3t3lA00	3.30.920.10	90-210:A
3t3pB01	3.30.1680.10	1-57:B
3t3pB02	2.60.40.1510	58-106:B,356-466:B
3t3pB03	3.40.50.410	107-355:B
3t3pE01	2.60.40.10	1-119:E
3t3pF01	2.60.40.10	1-107:F
3t3wB00	3.90.226.10	16-260:B
3t41B02	3.40.50.200	94-452:B
3t43A00	3.40.930.10	2-156:A
3t46A00	1.20.1270.10	12-86:A
3t47A00	1.20.1270.10	11-81:A
3t49A00	1.20.1270.10	16-85:A
3t4eA01	3.40.50.10860	6-107:A,259-288:A
3t4eA02	3.40.50.720	108-258:A
3t4mJ00	2.70.170.10	-5-207:J
3t4nA01	3.30.310.80	508-630:A
3t4nB01	2.20.25.290	377-413:B
3t4nC01	3.10.580.10	8-186:C
3t4rA00	1.20.120.1590	3-74:A
3t4wA01	3.30.390.10	0-110:A,365-395:A
3t4wA02	3.20.20.120	111-364:A
3t4xA00	3.40.50.720	0-264:A
3t57A01	2.160.10.10	40-252:A
3t57A02	1.20.1180.10	253-327:A
3t58C03	1.20.120.1960	277-397:C
3t58C04	1.20.120.310	398-548:C
3t5aA00	3.40.50.12780	4-459:A
3t5gA00	3.40.50.300	2-180:A
3t5oA03	2.10.70.10	620-681:A
3t5oA04	2.10.70.10	682-744:A
3t5qG01	1.10.150.550	9-25:G,85-115:G,271-314:G,328-339:G
3t5sA00	3.30.429.10	0-101:A
3t5tA02	3.40.50.2000	269-456:A
3t5tB01	3.40.50.2000	3-264:B,457-481:B
3t5vA00	1.25.40.990	253-551:A
3t5xA02	1.10.10.10	328-399:A
3t61A00	3.40.50.300	13-188:A
3t64A01	2.70.40.10	1-152:A
3t65A01	2.60.40.10	1-107:A
3t65B01	2.60.40.10	1-111:B
3t66A01	3.40.190.10	12-236:A,458-487:A
3t66A02	3.10.105.10	237-457:A
3t69A01	3.30.420.300	8-82:A
3t69A02	3.30.420.310	83-308:A
3t6aA00	1.10.840.10	511-818:A
3t6cA02	3.20.20.120	110-379:A
3t6cB01	3.30.390.10	4-109:B,380-417:B
3t6gB00	1.20.120.230	739-872:B
3t6gC00	1.10.840.10	412-698:C
3t6kA00	3.40.50.2300	2-123:A
3t6oA00	3.30.750.24	0-117:A
3t6pA01	1.10.1170.10	264-362:A,580-616:A
3t6pA02	1.10.8.10	386-451:A
3t6pA03	1.10.533.10	452-579:A
3t6rA00	3.30.40.10	295-364:A
3t6vA01	2.60.40.420	1-133:A
3t6vA02	2.60.40.420	134-313:A
3t6vA03	2.60.40.420	314-495:A
3t7aA01	3.40.50.11950	42-124:A,327-360:A
3t7aA02	3.30.470.20	125-326:A
3t7bB00	3.40.1160.10	0-257:B
3t7cD00	3.40.50.720	2-278:D
3t7kA01	3.40.50.10190	821-946:A
3t7kA02	3.40.50.10190	947-1068:A
3t7lA00	3.30.40.10	735-808:A
3t7vA00	3.20.20.70	12-348:A
3t7yA00	3.40.1690.10	249-342:A
3t7zA00	3.30.420.220	1-119:A
3t8bB00	3.90.226.10	17-254:B
3t8iA00	3.90.245.10	1-306:A
3t8jA00	3.90.245.10	1-311:A
3t8kB00	1.25.40.20	-1-181:B
3t8qA02	3.20.20.120	99-352:A
3t8qB01	3.30.390.10	-1-98:B,353-367:B
3t8rA00	1.10.10.10	4-129:A
3t8wC02	3.40.630.10	302-603:C
3t8yB00	3.40.50.2300	3-140:B
3t90A00	3.40.630.30	3-149:A
3t91B00	3.60.40.10	590-819:B
3t92A00	1.20.1020.10	7-119:A
3t95A01	3.40.50.2300	26-128:A,266-323:A
3t95A02	3.40.50.2300	129-265:A,324-339:A
3t97B00	1.20.5.490	345-402:B
3t97C00	1.20.5.170	364-417:C
3t9kA01	1.10.220.150	405-524:A
3t9kA02	1.25.40.20	569-725:A
3t9lA02	3.10.20.90	133-227:A
3t9oB00	1.20.120.30	7-126:B
3t9pA01	3.30.390.10	21-120:A,375-388:A
3t9pA02	3.20.20.120	121-374:A
3t9wA01	2.60.40.420	34-172:A
3t9wA02	2.60.40.420	173-303:A
3t9yA00	3.40.630.30	2-147:A
3ta6B00	3.20.20.70	2-257:B
3tacB01	1.10.150.50	871-997:B
3tacB02	1.10.150.50	1018-1097:B
3tacB03	1.10.150.50	1098-1182:B
3tadB01	1.10.150.50	871-969:B
3tadC02	1.10.150.50	651-752:C
3tadC03	1.10.150.50	753-853:C
3tadD01	1.10.150.50	601-650:D
3tahB01	3.40.50.300	-1-171:B
3takA00	3.20.20.70	1-291:A
3tasB02	2.60.40.420	183-331:B
3tauA01	3.40.50.300	2-36:A,97-201:A
3tauA02	3.30.63.10	37-96:A
3tauB01	3.40.50.300	4-36:B,97-202:B
3tavA00	3.90.230.10	2-265:A
3tawA00	2.115.10.20	38-386:A
3tb5A00	3.90.230.10	1-254:A
3tb6A01	3.40.50.2300	79-184:A,318-349:A
3tb6B02	3.40.50.2300	185-317:B,350-362:B
3tbbA01	2.60.40.420	31-179:A
3tbbA02	2.60.40.420	180-309:A
3tbdA02	2.60.120.260	25-270:A
3tbfA02	3.40.50.10490	449-597:A
3tbfB01	3.40.50.10490	245-447:B,598-602:B
3tbgB00	1.10.630.10	32-497:B
3tbiA00	1.10.10.2850	32-102:A
3tbiB01	2.40.50.150	831-939:B,1040-1057:B
3tbkA01	3.40.50.300	240-454:A,763-794:A
3tbkA02	3.40.50.300	455-467:A,609-761:A
3tbkA03	1.20.1320.30	468-608:A
3tboA00	3.40.5.90	3-59:A
3tc1B00	1.10.600.10	1-305:B
3tc2B00	2.80.10.50	4-187:B
3tc3B00	3.20.20.150	0-289:B
3tc5A01	2.20.70.10	7-37:A
3tc6A00	3.20.20.70	2-252:A
3tc8A00	3.40.630.10	37-329:A
3tc9A02	2.120.10.30	135-457:A
3tc9B01	2.60.40.10	36-133:B
3tchA01	3.40.190.10	27-70:A,195-296:A,513-543:A
3tchA02	3.90.76.10	71-194:A
3tchA03	3.10.105.10	297-512:A
3tclA01	2.60.40.10	1-113:A
3tclB01	2.60.40.10	1-108:B
3tcmA01	3.90.1150.10	3-58:A,357-481:A
3tcmA03	3.40.640.10	110-356:A
3tcoA00	3.40.30.10	27-132:A
3tcqA01	2.70.20.20	50-193:A
3tcqA02	2.60.510.10	204-308:A
3tcrA00	3.40.980.10	21-178:A
3tcsA02	3.20.20.120	99-352:A
3tcsB01	3.30.390.10	0-98:B,353-366:B
3tcvA00	3.40.630.30	4-224:A
3tcxA00	2.60.40.10	1-85:A
3td3D00	3.30.1330.60	218-339:D
3td7A02	1.20.120.1250	157-292:A
3td9A01	3.40.50.2300	4-135:A,265-347:A
3td9A02	3.40.50.2300	136-264:A,348-369:A
3tdcA01	3.90.226.10	1719-1860:A,1927-2042:A
3tdcA02	2.40.460.10	1861-1926:A
3tdcA03	3.90.226.10	2043-2451:A
3tdeA03	3.30.300.10	133-151:A,291-403:A
3tdeB01	3.30.300.10	5-12:B,152-253:B
3tdgA01	3.10.450.520	32-97:A
3tdgA02	3.40.30.10	132-263:A
3tdnA00	3.40.50.12600	1-121:A
3tdnB00	3.20.20.70	1-242:B
3tdqB00	2.40.50.320	22-98:B
3tdsE00	1.20.1080.10	1-256:E
3tduA01	1.10.238.10	60-149:A
3tduD00	1.10.10.10	701-776:D
3tdwA01	3.30.200.20	4-97:A
3tdwA02	3.90.1200.10	98-305:A
3te4A00	3.40.630.30	21-230:A
3te6A01	3.40.50.300	529-724:A
3te6A02	1.10.8.60	725-844:A
3tebB00	3.60.10.10	0-263:B
3tedA02	1.10.10.60	1130-1266:A
3teeA02	2.30.30.760	138-213:A
3tefA01	3.40.50.1980	51-200:A,305-329:A
3tefA02	3.40.50.1980	201-304:A
3tejA00	3.40.50.1820	968-1293:A
3tekA00	3.30.470.50	10-148:A
3teoA01	3.40.1050.10	4-183:A
3tesA00	2.60.40.10	1-94:A
3teuA00	2.60.40.10	1-98:A
3tevB00	3.20.20.300	6-332:B
3tewA01	3.90.182.10	15-258:A
3tewA02	2.60.120.240	259-485:A
3tewA03	3.10.20.110	486-604:A
3tewA04	2.60.40.810	605-735:A
3tf7K02	2.60.40.10	136-246:K
3tfcB02	3.20.20.70	90-358:B
3tfgA00	3.90.1520.10	1-183:A
3tfiA00	3.30.1360.120	1-369:A
3tfmA01	2.30.29.30	9-44:A,154-216:A
3tfmA02	2.30.29.30	45-153:A
3tfoB00	3.40.50.720	3-239:B
3tfwB00	3.40.50.150	5-224:B
3tfxA00	3.20.20.70	2-243:A
3tg0A00	3.40.720.10	9-448:A
3tg2A00	3.40.50.850	2-206:A
3tghA00	3.60.21.10	24-362:A
3tglA00	3.40.50.1820	5-269:A
3tgnB02	1.10.10.10	36-98:B
3tguA01	3.30.830.10	14-227:A
3tguA02	3.30.830.10	239-442:A
3tguB02	3.30.830.10	239-439:B
3tguC00	1.20.810.10	2-380:C
3tguD01	1.10.760.10	1-196:D
3tguD02	1.20.5.100	197-241:D
3tguE01	1.20.5.270	1-64:E
3tguF00	1.10.1090.10	10-110:F
3tguG00	1.20.5.210	2-81:G
3tguH00	1.10.287.20	9-78:H
3tguO01	3.30.830.10	18-227:O
3tguW00	1.20.5.260	4-63:W
3tgvA00	2.30.110.10	12-153:A
3tgxB00	1.20.1250.70	2-123:B
3th1C00	2.60.130.10	1-246:C
3th6A00	3.20.20.70	3-249:A
3thaB00	3.20.20.70	0-248:B
3thdA01	3.20.20.80	29-305:A
3thdA03	2.60.120.260	379-515:A
3thdC02	2.60.120.260	306-378:C,516-647:C
3thgA00	1.10.8.1070	248-346:A
3thiA01	3.40.190.10	9-116:A,264-330:A
3thiA02	3.40.190.10	117-263:A,337-370:A
3thmF00	2.10.50.10	36-127:F
3thmL01	2.60.40.10	1-111:L
3thrA01	3.30.46.10	22-37:A,176-242:A
3thrA02	3.40.50.150	38-175:A,243-292:A
3thtA02	2.60.120.1520	200-345:A
3thuA02	3.20.20.120	106-367:A
3thuB01	3.30.390.10	0-105:B,368-403:B
3thxA02	3.30.420.110	125-297:A
3thxA03	1.10.1420.10	300-470:A,554-619:A
3thxA05	3.40.50.300	620-930:A
3thxB01	3.40.1170.10	217-349:B
3thxB02	3.30.420.110	350-524:B
3thxB03	1.10.1420.10	525-677:B,806-836:B
3thxB04	1.10.1420.10	678-805:B
3thxB05	3.40.50.300	837-1120:B
3ti4A00	2.120.10.10	82-469:A
3ti9A00	3.40.50.200	2-342:A
3tifA00	3.40.50.300	1-230:A
3tigA01	3.40.50.11480	-2-63:A
3tihA01	2.170.40.20	44-124:A,198-492:A
3tiiA03	3.30.1490.20	96-187:A
3tiiB02	3.30.470.20	64-95:B,188-377:B
3tioB00	2.160.10.10	3-178:B
3tiqA00	2.20.230.30	420-629:A
3tixB01	2.40.290.20	515-662:B
3tixB02	3.40.1010.30	663-807:B
3tixB03	3.40.50.11490	808-956:B
3tj4A01	3.30.390.10	1-123:A,361-372:A
3tj4A02	3.20.20.120	124-360:A
3tj7C00	2.40.320.10	0-176:C
3tj8A01	2.60.260.20	1-75:A
3tjeF01	2.10.50.10	39-86:F
3tjeF02	2.10.50.10	87-128:F
3tjeH01	2.60.40.10	1-132:H
3tjeL01	2.60.40.10	1-111:L
3tjiA01	3.30.390.10	1-108:A,362-399:A
3tjiA02	3.20.20.120	109-361:A
3tjjA00	3.40.30.10	76-242:A
3tjlA00	3.20.20.70	2-405:A
3tjmA01	3.40.50.1820	2218-2342:A,2433-2500:A
3tjrA00	3.40.50.720	3-280:A
3tjtA01	1.10.287.990	49-119:A
3tjyA00	1.20.1280.110	140-217:A
3tjzA00	3.40.50.300	18-176:A
3tjzB00	1.25.10.10	20-311:B
3tk1B01	1.20.5.170	3-49:B
3tk1B02	3.40.50.300	50-260:B
3tk1B03	1.10.287.130	261-326:B
3tk2A00	1.10.800.10	7-283:A
3tk8B01	1.10.166.10	39-108:B
3tk8C02	2.160.10.10	126-296:C
3tkaA01	3.40.50.150	8-111:A,215-313:A
3tkaA02	1.10.150.170	112-214:A
3tklB01	1.20.58.90	257-318:B
3tktA00	1.10.630.10	4-430:A
3tkuA01	3.30.200.20	2-159:A,363-415:A
3tkzA00	3.30.505.10	4-103:A
3tl2A01	3.40.50.720	1-149:A
3tl2A02	3.90.110.10	150-310:A
3tl3B00	3.40.50.720	5-248:B
3tl4X01	1.10.8.1290	2-115:X
3tl4X02	1.10.10.2420	116-187:X
3tl8F00	1.20.1280.220	267-354:F
3tlaA01	3.40.50.10740	7-170:A
3tlaA02	3.50.30.60	171-341:A
3tlfD01	3.90.226.10	5-212:D
3tlkA01	3.40.50.1980	27-145:A
3tlkB02	3.40.50.1980	146-318:B
3tlmA02	1.20.1110.10	55-120:A,243-345:A,745-992:A
3tloA03	1.10.1840.10	198-302:A
3tlpA00	1.20.920.10	478-596:A
3tlpB00	1.20.920.10	481-597:B
3tlqA00	3.20.20.450	2-237:A
3tlxA00	3.40.50.300	8-242:A
3tlxC02	3.40.50.300	27-241:C
3tm0A01	3.30.200.20	2-91:A
3tm0A02	3.90.1200.10	92-264:A
3tm4A01	3.30.2130.30	1-189:A
3tm4A02	3.40.50.150	190-370:A
3tm8B00	1.10.3210.10	2-308:B
3tm9A00	1.10.490.10	1-146:A
3tmaA01	3.30.2130.30	0-154:A
3tmaA02	3.40.50.150	155-335:A
3tmeA00	2.40.50.90	7-141:A
3tmgA02	3.40.190.100	108-216:A
3tmgB01	3.40.190.10	26-107:B,217-290:B
3tmkD00	3.40.50.300	3-216:D
3tmlB00	3.20.20.70	0-283:B
3tmmA01	1.10.30.10	1-109:A
3tmoA01	3.30.200.90	185-220:A,295-342:A
3tmoA02	6.10.20.180	221-294:A
3tmpA01	3.90.70.80	192-341:A
3tmqA00	3.20.20.70	1-280:A
3tn2A00	2.40.50.40	1-68:A
3tn4A00	3.20.20.140	3-326:A
3tn9100	2.60.120.20	62-283:1
3tndB01	2.10.260.10	3-43:B
3tnjA01	3.40.50.620	2-53:A,63-147:A
3tnlA01	3.40.50.10860	4-113:A,265-291:A
3tnlA02	3.40.50.720	114-264:A
3tnmA01	2.60.40.10	1-113:A
3tnmB01	2.60.40.10	4-107:B
3tnpB02	2.60.120.10	272-393:B
3tnuA00	1.20.5.170	332-421:A
3tnuB00	1.20.5.170	382-476:B
3tnyA01	3.40.50.1980	2-108:A
3tnyA02	3.40.50.1980	109-281:A
3to4D01	2.60.40.10	3-118:D
3to5A00	3.40.50.2300	5-128:A
3to7A01	3.30.60.60	167-219:A
3to7A02	3.40.630.30	220-340:A,422-435:A
3to7A03	1.10.10.10	341-421:A
3tocB01	3.40.50.11940	0-72:B,136-218:B
3todA01	3.40.190.10	343-414:A,596-657:A
3todA02	3.40.190.10	415-595:A,658-668:A
3toeA00	3.30.110.20	5-90:A
3tolA00	1.20.120.10	1-106:A
3topA01	4.10.110.10	960-997:A
3topA02	2.60.40.1760	998-1235:A
3topA03	3.20.20.80	1236-1614:A
3topA04	2.60.40.1180	1615-1713:A
3topA05	2.60.40.1180	1714-1849:A
3touA01	3.40.30.10	2-80:A,196-213:A
3touA02	1.20.1050.10	81-195:A
3touB01	3.40.30.10	2-80:B,196-203:B
3tovA01	3.40.50.2000	-2-160:A
3tovA02	3.40.50.2000	161-345:A
3towA00	2.100.10.50	47-198:A
3toxB00	3.40.50.720	4-257:B
3toyA01	3.30.390.10	2-120:A,351-358:A
3toyA02	3.20.20.120	121-350:A
3tp4B01	3.20.20.80	3-371:B
3tp4B02	2.60.40.10	372-468:B
3tp9A01	3.60.15.10	-1-259:A
3tp9A02	3.40.250.10	260-369:A
3tp9A03	3.40.250.10	370-471:A
3tpaA01	3.40.190.10	8-16:A,186-266:A,485-514:A
3tpaA02	3.90.76.10	17-185:A
3tpaA03	3.10.105.10	267-484:A
3tpcB00	3.40.50.720	9-253:B
3tpfA02	3.40.50.1370	127-287:A
3tpfB01	3.40.50.1370	0-126:B,288-304:B
3tpkA00	2.60.40.10	1-120:A
3tpzA01	3.40.50.150	15-200:A
3tq5A01	2.70.40.10	25-129:A
3tq6B02	1.10.30.10	152-233:B
3tq7P00	2.30.30.190	27-97:P
3tq8A00	3.40.430.10	1-173:A
3tqcA00	3.40.50.300	10-318:A
3tqdA00	3.90.550.10	2-249:A
3tqeA01	3.40.366.10	-2-125:A,199-313:A
3tqfA00	3.40.50.300	15-179:A
3tqgA02	1.10.230.10	220-318:A
3tqgB01	1.10.580.10	11-219:B,319-354:B
3tqhA01	3.90.180.10	2-133:A,267-318:A
3tqhA02	3.40.50.720	134-266:A
3tqiA01	3.40.50.880	9-206:A
3tqiA02	3.40.50.620	207-399:A
3tqiA03	3.30.300.10	416-523:A
3tqkA00	3.20.20.70	14-354:A
3tqlA01	3.40.190.10	40-127:A,227-266:A
3tqlA02	3.40.190.10	128-226:A
3tqmC00	3.30.160.100	2-93:C
3tqnA01	1.10.10.10	3-75:A
3tqnB01	1.10.10.10	3-75:B
3tqnC01	1.10.10.10	7-75:C
3tqoA01	3.40.50.620	18-306:A
3tqoA02	1.20.120.640	307-393:A
3tqpA01	3.30.390.10	4-128:A
3tqpB02	3.20.20.120	129-425:B
3tqqA01	3.40.50.170	2-207:A
3tqqA02	3.10.25.10	208-313:A
3tqrA00	3.40.50.170	4-215:A
3tqsA01	3.40.50.150	12-193:A
3tqsA02	1.10.8.100	194-258:A
3tqtA02	3.30.470.20	129-154:A,226-371:A
3tqtA03	3.30.1490.20	155-225:A
3tqtB01	3.40.50.20	4-128:B
3tquA00	3.90.950.10	2-197:A
3tqvA01	3.90.1170.20	7-128:A,276-286:A
3tqvB02	3.20.20.70	129-275:B
3tqwA01	3.40.190.10	2-82:A,189-237:A
3tqwA02	3.40.190.10	84-188:A
3tqxA01	3.90.1150.10	19-51:A,295-396:A
3tqxA02	3.40.640.10	56-294:A
3tqyC00	2.40.50.140	6-113:C
3tqzA00	2.70.40.10	2-138:A
3tr0A01	3.40.50.300	2-34:A,95-202:A
3tr0A02	3.30.63.10	35-94:A
3tr2B00	3.20.20.70	5-236:B
3tr3B00	3.30.300.90	-1-79:B
3tr4B00	3.90.80.10	4-174:B
3tr5A01	3.40.50.300	3-17:A,51-106:A,272-385:A
3tr5A02	3.40.50.300	18-46:A,107-271:A
3tr6A00	3.40.50.150	2-222:A
3tr7A00	3.40.470.10	7-225:A
3tr8A00	3.30.420.10	-2-181:A
3tr9D00	3.20.20.20	12-293:D
3trbA00	1.10.260.40	7-97:A
3trdA00	3.40.50.1820	-2-205:A
3treA01	2.30.30.30	3-65:A
3treA02	2.40.50.140	66-127:A
3trfA00	3.40.50.300	5-174:A
3trhC00	3.40.50.1970	4-166:C
3triA01	3.40.50.720	2-170:A
3triA02	1.10.3730.10	171-273:A
3trjD00	3.40.50.10490	2-191:D
3trkA01	3.90.70.110	1004-1140:A
3trkA02	3.40.50.150	1141-1324:A
3trrA01	3.90.226.10	1-194:A
3ts2A02	4.10.60.10	125-179:A
3ts2B01	2.40.50.140	34-124:B
3ts7B00	1.10.600.10	2-309:B
3ts9A00	1.20.1320.30	7-138:A
3tsaA02	3.40.50.2000	197-373:A
3tscA00	3.40.50.720	3-273:A
3tsmA00	3.20.20.70	4-264:A
3tsnA00	3.40.718.10	0-363:A
3tsoA00	3.40.50.300	10-178:A
3tsrB00	3.10.130.10	3-125:B
3tsrE00	3.80.10.10	0-456:E
3tsvA00	2.30.42.10	420-512:A
3tsyA01	3.40.50.12780	45-482:A
3tsyA02	3.40.47.10	589-822:A
3tsyA03	3.40.47.10	823-978:A
3tszA02	2.30.30.40	518-588:A
3tszA03	3.40.50.300	628-802:A
3tt1H01	2.60.40.10	1-121:H
3tt2A00	3.40.630.30	5-323:A
3tt3H01	2.60.40.10	1-120:H
3tt3L01	2.60.40.10	1-112:L
3tt9A00	1.25.10.10	344-576:A
3ttcA01	3.90.870.30	101-251:A,302-355:A
3ttcA02	3.30.110.120	252-301:A,356-372:A
3ttcA03	3.30.420.360	373-474:A,725-743:A
3ttcA04	3.30.420.40	475-724:A
3ttgA00	3.30.1360.120	-5-334:A
3tthB00	3.40.630.30	5-168:B
3ttmA01	3.40.190.10	26-133:A,274-333:A
3ttmA02	3.40.190.10	134-273:A,334-366:A
3ttnB01	3.40.190.10	29-132:B,272-331:B
3ttnB02	3.40.190.10	133-271:B,332-361:B
3ttpA00	2.40.70.10	1-99:A
3ttvA01	2.40.180.10	51-436:A
3ttvA02	1.20.1370.20	496-599:A
3ttvA03	3.40.50.880	600-753:A
3ttyA01	3.20.20.80	1-393:A
3ttyA02	3.40.50.880	394-613:A
3ttyA03	2.60.40.1180	614-675:A
3tu3A00	3.30.1460.10	1-119:A
3tu3B01	3.30.720.80	55-102:B,473-500:B
3tu3B02	3.40.1090.10	103-377:B,413-472:B
3tu3B03	1.20.1050.100	501-683:B
3tu5B00	3.40.20.10	1-132:B
3tu6A00	2.60.40.420	1-127:A
3tueB00	3.40.30.10	5-168:B
3tufA00	1.10.287.4300	103-217:A
3tufB00	2.70.70.10	75-232:B
3tuiA00	1.10.3720.10	1-216:A
3tuiD01	3.40.50.300	1-232:D
3tulC00	1.20.120.330	84-225:C
3tuoC00	3.10.20.710	67-170:C
3turB01	2.60.40.3710	122-132:B,150-250:B,393-407:B
3tutA01	3.65.10.20	4-182:A,277-337:A
3tutA02	3.30.360.20	186-276:A
3tuuA00	3.20.20.70	21-327:A
3tv0A00	2.160.10.10	8-159:A
3tv2A01	1.10.275.10	145-278:A
3tv2A02	1.20.200.10	279-547:A
3tv2A03	1.10.40.30	548-601:A
3tv3H01	2.60.40.10	2-113:H
3tv3L01	2.60.40.10	3-107:L
3tv9A01	3.30.2290.10	10-236:A
3tvaA00	3.20.20.150	6-287:A
3tviA01	3.40.1160.10	3-278:A
3tviE02	3.30.2130.10	279-439:E
3tvjA01	2.10.70.10	365-432:A
3tvmE02	2.60.40.10	192-249:E
3tvtA01	2.30.30.40	602-672:A,773-782:A,965-971:A
3tvtA02	3.40.50.300	783-813:A,875-964:A
3tvtA03	3.30.63.10	814-874:A
3tw0D01	3.40.50.410	221-286:D,307-448:D,488-577:D
3tw4B00	3.40.50.300	30-297:B
3tw5A02	3.30.40.240	206-287:A
3tw6A03	3.10.600.10	469-503:A,1004-1071:A
3tw6A06	1.10.10.60	950-1003:A
3tw6B03	3.20.20.70	488-839:B,840-1015:B
3tw6C01	3.30.470.20	1-466:C
3tw6D02	3.10.600.10	470-487:D,1016-1073:D
3tw7B01	3.40.50.20	2-107:B
3tw8A02	3.40.50.11500	161-324:A
3tw8D00	3.40.50.300	4-177:D
3tw9A01	3.30.390.10	5-111:A,382-419:A
3tw9C02	3.20.20.120	112-381:C
3twcH01	2.60.40.10	2-113:H
3twcL01	2.60.40.10	3-107:L
3twlA01	3.20.190.10	2-145:A
3twlA02	1.10.8.50	146-287:A
3twoA02	3.40.50.720	161-313:A
3twoB01	3.90.180.10	1-160:B,314-348:B
3twyA00	2.60.40.150	156-292:A
3tx1A01	3.30.43.10	1-84:A
3tx1A02	3.30.465.10	85-211:A
3tx1A03	3.90.78.10	212-298:A
3tx2A00	3.40.50.1360	1-247:A
3tx6A01	3.40.50.2300	26-143:A,279-367:A
3tx6A02	3.40.50.2300	144-278:A,368-385:A
3tx8A01	3.40.630.10	10-176:A,291-369:A
3txaA01	2.60.40.2110	137-210:A,589-719:A
3txnA00	1.25.40.570	38-390:A
3txoA01	3.30.200.20	353-439:A,635-675:A
3txoA02	1.10.510.10	440-634:A
3txsC01	1.10.287.1060	41-115:C
3txvA01	3.20.20.70	21-289:A
3txvA02	1.10.400.20	290-426:A
3txyA00	3.40.50.850	2-191:A
3ty1A00	2.70.98.10	0-402:A
3ty2A00	3.40.1210.10	11-260:A
3ty4B00	3.40.718.10	4-360:B
3ty5B01	3.30.470.30	480-616:B,689-870:B
3ty6A00	3.60.20.10	3-180:A
3ty7A02	3.40.309.10	248-436:A
3ty7B01	3.40.605.10	0-247:B,437-475:B
3tyfB01	2.60.40.10	3-118:B
3typB00	2.40.320.10	-1-153:B
3tywD00	1.10.630.10	17-415:D
3tyyB00	1.20.5.170	313-383:B
3tyzA00	3.20.20.20	1-275:A
3tz1A00	1.10.238.10	82-152:A
3tz6A01	3.40.50.720	2-127:A,326-343:A
3tz6A02	3.30.360.10	128-325:A
3tzdA00	2.40.50.40	24-81:A
3tzeA02	1.10.240.10	271-385:A
3tzeB01	3.40.50.620	24-266:B
3tzgA00	2.40.160.150	28-272:A
3tzlA01	3.40.50.620	2-183:A,288-319:A
3tzlA02	1.10.240.10	184-287:A
3tzqB01	3.40.50.720	3-245:B
3tztA00	3.90.550.10	2-273:A
3tzuA00	2.40.50.100	6-132:A
3tzyA01	3.40.366.10	596-835:A,906-1059:A
3u02A02	3.90.600.20	156-250:A
3u04A00	3.90.45.10	1-185:A
3u06B00	3.40.850.10	290-673:B
3u07A02	2.60.120.1600	315-435:A
3u09A00	3.40.50.720	1-248:A
3u0aA00	2.40.160.210	2-276:A
3u0bA01	3.40.50.720	26-203:A
3u0bA02	3.40.50.720	204-450:A
3u0cA00	1.20.120.330	74-224:A
3u0gD01	3.30.470.10	7-137:D
3u0gF02	3.20.10.10	130-296:F
3u0hA00	3.20.20.150	0-278:A
3u0jA00	3.90.176.10	29-264:A
3u0kA02	2.40.155.10	62-296:A
3u0lA00	2.40.155.10	3-221:A
3u0oA01	3.30.1330.10	29-163:A
3u0oA02	3.90.650.10	164-347:A
3u0tA01	2.60.40.10	2-107:A
3u0tB01	2.60.40.10	1-112:B
3u0vA00	3.40.50.1820	9-230:A
3u0wH01	2.60.40.10	1-113:H
3u0wL01	2.60.40.10	1-108:L
3u0zA01	1.10.287.630	390-455:A
3u0zA02	2.60.120.10	456-588:A
3u11B02	2.60.120.10	587-722:B
3u12A00	2.30.29.180	3-106:A
3u13A01	3.40.50.1000	3-18:A,74-197:A
3u13A02	1.10.40.40	19-73:A
3u1cA00	1.20.5.340	-2-98:A
3u1dB00	1.10.10.10	5-147:B
3u1hB00	3.40.718.10	2-366:B
3u1kA02	1.10.10.400	279-364:A
3u1kA03	3.30.230.70	365-596:A
3u1kB04	3.30.1370.10	597-668:B
3u1kC01	3.30.230.70	40-268:C
3u1oB02	3.40.190.10	118-285:B,353-409:B
3u1rA01	2.150.10.10	20-36:A,265-478:A
3u1rA02	3.40.390.10	37-264:A
3u1sH01	2.60.40.10	1-118:H
3u1sL01	2.60.40.10	2-107:L
3u1tB00	3.40.50.1820	43-341:B
3u1uA01	3.90.70.200	351-482:A
3u1vA01	3.40.50.620	2-182:A,294-327:A
3u1vA02	1.10.240.10	183-293:A
3u1wA01	3.10.450.360	29-211:A
3u1wA02	3.10.450.360	212-277:A
3u1xA00	2.60.120.560	30-258:A
3u21A00	1.10.10.2430	372-483:A
3u21B00	1.10.10.2430	370-483:B
3u23A00	2.30.30.40	111-166:A
3u25A00	2.60.40.420	2-128:A
3u26A01	3.40.50.1000	2-15:A,99-230:A
3u26A02	1.10.150.240	16-98:A
3u28A01	2.30.130.10	5-51:A,259-350:A
3u28A02	3.30.2350.10	52-258:A
3u2bC00	1.10.30.10	1-76:C
3u2gA01	2.60.40.4190	295-353:A,374-393:A,505-568:A
3u2gA02	2.60.98.40	354-372:A,394-503:A
3u2rA00	1.10.10.10	9-146:A
3u2sA01	2.60.40.10	3-113:A
3u2sB01	2.60.40.10	2-107:B
3u2sC00	3.10.20.10	119-239:C
3u2uA00	3.90.550.10	0-262:A
3u30C01	2.60.40.10	2-113:C
3u31A01	3.40.50.1220	10-44:A,92-132:A,185-272:A
3u31A02	3.30.1600.10	45-91:A,133-184:A
3u35A00	2.30.110.10	24-165:A
3u3bA00	1.20.120.160	2-105:A
3u3gA00	3.30.420.10	1-140:A
3u3iA02	1.20.58.1110	195-303:A
3u3lC00	3.40.33.10	1-232:C
3u3pA01	2.10.50.10	51-133:A
3u3pA02	2.10.50.10	134-214:A
3u3wA01	1.10.260.40	3-71:A
3u3wA02	1.25.40.10	72-282:A
3u3xA01	3.40.50.720	26-145:A,317-333:A
3u3xA02	3.30.360.10	146-316:A,334-355:A
3u3zA01	3.40.50.10190	647-743:A
3u3zA02	3.40.50.10190	744-832:A
3u40D00	3.40.50.1580	-2-238:D
3u43B00	3.90.540.10	3-134:B
3u48A02	3.40.50.1700	350-621:A
3u48A03	2.60.40.10	622-739:A
3u48B01	3.20.20.300	2-349:B
3u49D00	3.40.50.720	2-258:D
3u4bL01	2.60.40.10	1-108:L
3u4eG00	3.10.20.10	118-244:G
3u4fA01	3.30.390.10	-4-98:A,353-366:A
3u4fA02	3.20.20.120	99-352:A
3u4gA00	3.40.50.10210	2-335:A
3u4jA01	3.40.605.10	10-270:A,462-504:A
3u4jA02	3.40.309.10	271-461:A
3u4kA00	2.60.40.3310	19-181:A
3u4qA01	3.40.50.300	10-132:A,367-474:A
3u4qA02	1.10.274.50	133-214:A,327-366:A,818-845:A
3u4qA04	3.40.50.300	475-617:A,784-817:A,846-958:A
3u4qA06	3.90.320.10	989-1232:A
3u4qB03	3.40.50.300	279-375:B,580-700:B
3u4tB00	1.25.40.10	231-487:B
3u4vA00	2.40.50.140	199-314:A
3u4zA00	2.40.50.140	375-483:A
3u50C01	2.40.50.140	511-550:C,586-678:C
3u50C02	2.20.25.10	551-585:C
3u52B00	1.10.620.20	6-498:B
3u52D00	1.10.620.20	4-331:D
3u52E01	3.10.20.560	16-119:E
3u55A01	3.30.200.20	12-83:A,220-238:A
3u55A02	3.30.470.20	84-219:A
3u59D00	1.20.5.340	-2-95:D
3u5cd00	4.10.830.10	4-56:d
3u5cD02	3.30.1140.32	93-225:D
3u5cE04	1.20.5.640	246-261:E
3u5cf00	6.20.50.150	82-152:f
3u5cI02	3.10.290.70	32-106:I,164-200:I
3u5cZ00	1.10.10.10	36-105:Z
3u5eA01	2.40.50.140	2-86:A
3u5eB01	4.10.960.10	2-43:B,222-270:B
3u5eG01	3.30.1330.30	52-237:G
3u5eg02	6.20.340.10	39-113:g
3u5eh02	6.10.250.3450	75-120:h
3u5ei01	1.10.10.1760	34-100:i
3u5eI01	3.90.1170.10	2-174:I
3u5eI02	3.30.60.300	175-221:I
3u5ek00	3.30.720.90	2-78:k
3u5em00	4.10.1060.50	77-128:m
3u5eM01	2.30.30.30	14-96:M
3u5eN01	3.40.1120.10	2-196:N
3u5eQ00	3.100.10.10	2-186:Q
3u5eS01	3.10.20.10	1-69:S
3u5eS02	3.10.20.10	70-146:S
3u5eU00	3.30.1360.210	9-108:U
3u5eW02	6.10.10.140	67-98:W
3u5eZ00	2.30.30.770	2-136:Z
3u5gf00	6.20.50.150	77-152:f
3u5nA01	3.30.40.10	883-957:A
3u5nA02	1.20.920.10	958-1087:A
3u5rE00	3.40.30.10	26-208:E
3u5tC00	3.40.50.720	6-244:C
3u5vA01	4.10.280.10	7-62:A
3u5wA00	2.30.110.10	2-144:A
3u60E02	1.10.8.60	162-220:E
3u61A02	1.20.272.50	35-108:A
3u61A03	1.10.8.700	117-187:A
3u61C01	3.40.50.300	0-161:C
3u61C02	1.10.8.60	162-228:C
3u61D03	1.20.272.10	229-319:D
3u62A01	3.40.50.10860	1-92:A,221-253:A
3u62A02	3.40.50.720	93-220:A
3u64A00	1.25.40.920	31-301:A
3u65A00	3.40.190.170	9-324:A
3u66A00	1.25.40.590	6-178:A
3u67A00	3.30.565.10	-9-209:A
3u6gA00	2.60.60.60	30-154:A
3u6pA01	3.20.190.10	2-133:A
3u6rB00	2.60.40.10	150-254:B
3u6rH00	2.60.40.10	3-128:H
3u6xS00	2.60.40.3320	195-299:S
3u6yA00	3.30.110.20	1-99:A
3u7aA00	2.60.40.10	1-107:A
3u7bA00	3.20.20.80	1-327:A
3u7iA00	3.40.50.360	0-217:A
3u7qA01	3.40.50.1980	4-62:A,345-479:A
3u7qA02	3.40.50.1980	63-205:A
3u7qA03	3.40.50.1980	206-320:A
3u7qB01	3.40.50.1980	70-215:B
3u7qB02	3.40.50.1980	216-320:B
3u7qB03	1.20.89.10	321-364:B,485-523:B
3u7qB04	3.40.50.1980	365-470:B
3u7rA00	3.40.50.360	2-183:A
3u7sA00	2.40.70.10	1-99:A
3u7uA04	2.10.220.10	500-556:A
3u7uK00	2.10.25.10	3-53:K
3u7vA01	3.20.20.80	33-405:A
3u7vA02	2.60.220.20	406-549:A
3u7yH01	2.60.40.10	2-117:H
3u7zA00	2.170.130.30	35-131:A
3u80A00	3.40.50.9100	1-148:A
3u83A01	2.60.40.10	36-144:A
3u83A02	2.60.40.10	145-245:A
3u83A03	2.60.40.10	246-335:A
3u8eA00	3.90.70.10	1-222:A
3u8iA00	1.20.90.10	1-124:A
3u8vA00	1.20.120.660	1-88:A
3u8zD02	1.20.80.60	99-216:D
3u95B00	3.90.1820.10	1-469:B
3u97A00	3.10.450.530	0-76:A
3u9gA01	1.10.10.10	3-70:A
3u9iA01	3.30.390.10	4-121:A
3u9iB02	3.20.20.120	122-371:B
3u9jA00	1.20.120.520	4-160:A
3u9lA00	3.40.50.720	3-299:A
3u9pH01	2.60.40.10	1-119:H
3u9pK02	2.60.40.10	120-215:K
3u9pL01	2.60.40.10	1-108:L
3u9pL02	2.60.40.10	109-212:L
3u9qA00	1.10.565.10	208-476:A
3u9rB01	3.90.226.10	27-300:B
3u9rB02	3.90.226.10	301-563:B
3u9sA05	2.40.50.100	648-715:A
3u9sC01	3.40.50.20	46-176:C
3u9sE03	3.30.470.20	251-486:E
3u9sE04	3.30.700.40	487-633:E
3u9tA01	3.40.50.20	46-131:A
3u9tA02	3.30.470.20	132-180:A,250-499:A
3u9tA03	3.30.1490.20	181-249:A
3u9tA04	3.30.700.40	500-639:A
3u9tB01	3.90.226.10	29-63:B,298-563:B
3u9uA01	2.60.40.10	1-119:A
3u9wA01	2.60.40.1730	1015-1207:A
3u9wA02	3.30.2010.30	1208-1304:A
3u9wA03	1.10.390.10	1305-1461:A
3u9wA04	1.25.40.320	1462-1610:A
3ua0A00	6.20.280.10	26-108:A
3ua3A02	3.40.50.150	330-530:A
3ua3A03	2.70.160.11	531-733:A
3ua4A01	3.20.20.150	45-329:A
3ua4A02	3.40.50.150	330-530:A
3ua7A00	2.30.30.40	81-143:A
3uafA00	2.60.40.3330	21-137:A
3uajA03	3.30.387.10	63-121:A,232-252:A
3uakA01	3.90.1150.10	11-44:A,316-396:A
3uakA02	3.40.640.10	45-315:A
3uamC00	2.70.50.50	22-214:C
3uanB00	3.40.50.300	55-311:B
3uaqB02	2.40.160.90	169-341:B
3uarA01	3.40.30.10	0-82:A,190-202:A
3uarA02	1.20.1050.10	83-189:A
3uatA01	2.30.30.40	582-655:A,709-718:A,901-908:A
3uatA02	3.40.50.300	719-749:A,811-900:A
3uawA00	3.40.50.1580	2-234:A
3ub1A01	3.10.450.540	104-242:A
3ub1D02	3.10.450.540	243-356:D
3ub2A00	3.40.50.10140	79-221:A
3ub5A02	3.30.420.40	138-179:A,273-338:A
3ubcA00	1.10.490.10	2-132:A
3ubdA01	3.30.200.20	49-151:A
3ubfA02	2.60.40.60	535-647:A
3ubfA03	2.60.40.60	648-749:A
3ubgB01	2.60.40.60	439-534:B
3ubhA04	2.60.40.60	753-850:A
3ubkA01	3.40.30.10	0-80:A
3ubkB02	1.20.1050.10	81-211:B
3ubmA01	3.40.50.10540	9-261:A,359-436:A
3ubmA02	3.30.1540.10	262-358:A
3uboB00	3.40.1190.20	2-328:B
3ubqE01	2.10.77.10	9-51:E,276-325:E
3ubqH00	3.90.20.10	1-172:H
3ubrA01	1.10.1130.10	32-296:A,440-470:A
3ubrA02	1.20.140.10	297-439:A
3ubtA01	3.40.50.150	1-142:A,155-172:A,312-328:A
3ubtA02	3.90.120.10	143-154:A,173-311:A
3ubuA00	3.10.100.10	2-131:A
3ubuB00	3.10.100.10	1-126:B
3ubxG01	2.60.40.10	1-121:G
3ubxI01	2.60.40.10	1-108:I
3ubyA00	3.10.300.10	80-293:A
3uc0B00	2.60.98.10	1-296:B
3uc0H01	2.60.40.10	1-123:H
3uc0L01	2.60.40.10	2-109:L
3uc2A00	2.60.40.3340	-3-139:A
3uc3A01	3.30.200.20	11-97:A
3uc3A02	1.10.510.10	98-285:A
3uc4A01	3.30.200.20	12-96:A
3uc4B02	1.10.510.10	97-285:B
3uc9A00	3.40.50.11960	2-185:A
3ucaA00	1.10.600.10	11-301:A
3uceA00	3.40.50.720	5-223:A
3uciA00	4.10.70.10	-4-68:A
3ucjA00	3.40.1050.10	6-227:A
3ucqA01	1.10.1740.10	-4-90:A
3ucqA02	3.20.20.80	91-179:A,257-397:A,398-567:A
3ucqA03	3.90.400.10	180-256:A
3ucqA04	2.60.40.1180	568-646:A
3ucsA00	1.10.1660.10	2-100:A
3ucsC00	1.10.287.110	0-73:C
3ucxA00	3.40.50.720	3-260:A
3ud1A02	2.60.220.30	1066-1233:A
3udbA01	3.30.200.20	12-96:A
3udcA02	2.30.30.60	128-177:A
3udfA03	2.40.50.140	297-391:A
3uduA00	3.40.718.10	2-357:A
3udwD00	2.60.40.10	28-142:D
3ue3A01	3.90.1310.10	69-263:A
3ue7B00	3.30.1350.10	1-46:B
3ue9A02	1.10.300.10	111-210:A
3ue9A03	3.90.170.10	276-448:A
3ue9C01	3.40.440.10	8-111:C,211-275:C
3uebF00	3.30.300.100	5-104:F
3uejA01	3.30.60.20	228-286:A
3uemA01	3.40.30.10	119-232:A
3uemA02	3.40.30.10	233-356:A
3uemA03	3.40.30.10	357-478:A
3uenA01	3.40.50.10190	550-639:A
3uenA02	3.40.50.10190	640-744:A
3uepA00	2.30.330.10	229-313:A
3uesA02	2.60.120.260	357-478:A
3uesB01	3.20.20.80	8-356:B
3uf0A00	3.40.50.720	3-251:A
3uf4A02	3.30.505.10	144-244:A
3uf5B00	1.20.1250.10	1-146:B
3uf6B00	3.40.718.10	2-287:B
3uf7A00	3.40.470.10	3-225:A
3ufbA01	1.20.1260.30	12-170:A
3ufbA02	3.40.50.150	171-495:A
3ufeA02	1.20.58.1950	59-111:A
3ufeB01	1.20.890.100	11-58:B
3ufiA01	2.60.40.2620	33-185:A
3ufiA02	2.60.40.2630	186-310:A
3ufxB01	3.30.470.20	1-20:B,97-230:B
3ufxB02	3.30.1490.20	21-96:B
3ufxB03	3.40.50.261	231-378:B
3ug3A02	3.20.20.80	17-357:A
3ug3D01	2.60.40.1180	2-16:D,358-482:D
3ug7C00	3.40.50.300	26-333:C
3ug9A02	1.20.1070.10	85-317:A
3ugcA01	3.30.200.20	843-931:A
3ugfA01	2.115.10.20	27-349:A,537-545:A
3ugfB02	2.60.120.560	350-536:B
3ugoA00	1.20.120.1810	92-271:A
3ugsB00	3.40.1180.10	1-223:B
3uguA01	2.60.40.840	10-181:A
3uguA02	2.60.40.640	185-360:A
3ugvA01	3.30.390.10	4-121:A,358-365:A
3ugvA02	3.20.20.120	122-357:A
3uh0A01	3.30.930.10	32-338:A
3uh0A02	3.40.50.800	339-462:A
3uh8A00	2.60.40.3350	1-123:A
3uhfA02	3.40.50.1860	92-203:A
3uhfB01	3.40.50.1860	0-91:B,204-248:B
3uhjC01	3.40.50.1970	25-181:C
3uhjF02	1.20.1090.10	182-386:F
3uhmA01	3.30.230.20	1-127:A
3ui2A03	2.40.50.40	268-318:A
3uiaA00	1.20.5.170	1-53:A
3uibA01	3.30.200.20	7-114:A,342-359:A
3uieB00	3.40.50.300	80-276:B
3uifA01	3.40.190.10	24-120:A,224-353:A
3uifA02	3.40.190.10	121-222:A
3uimA01	3.30.200.20	272-365:A
3uimA02	1.10.510.10	366-573:A
3uitA01	1.20.1440.360	8-133:A
3uitA02	1.20.1270.460	134-263:A
3uiuA01	3.30.200.20	254-368:A
3uiwA00	3.40.30.10	9-118:A
3uiyA00	2.60.40.1570	3-143:A
3uj2A01	3.30.390.10	5-129:A
3uj2A02	3.20.20.120	130-427:A
3uj3X00	3.40.50.1390	2-125:X
3uj4A01	2.80.10.50	7-232:A
3ujcA00	3.40.50.150	9-266:A
3ujhA02	3.40.50.10490	97-299:A
3ujhB01	3.40.50.10490	5-96:B,300-515:B
3ujiH01	2.60.40.10	1-113:H
3ujiL01	2.60.40.10	2-107:L
3ujjH01	2.60.40.10	1-113:H
3ujjL01	2.60.40.10	1-107:L
3ujmA00	3.10.450.50	14-130:A
3ujoC00	2.60.120.200	24-276:C
3ujpA02	3.40.50.1980	208-322:A
3ujpB01	3.40.50.1980	55-207:B
3ujtH01	2.60.40.10	1-113:H
3ujtL01	2.60.40.10	1-108:L
3ujzA03	2.60.20.40	799-898:A
3uk0A01	3.40.50.2300	27-143:A,279-367:A
3uk0A02	3.40.50.2300	144-278:A,368-385:A
3uk1A01	3.40.50.970	20-345:A
3uk1A02	3.40.50.970	346-561:A
3uk1A03	3.40.50.920	562-690:A
3uk2A01	3.40.50.620	2-174:A
3uk2A02	3.30.1300.10	175-277:A
3uk3D01	3.30.160.60	470-495:D
3uk3D02	3.30.160.60	496-523:D
3uk6C02	1.10.8.60	363-444:C
3uk6F01	3.40.50.300	23-239:F,240-362:F
3ukgA02	1.10.10.60	447-577:A
3ukjA01	3.40.50.2300	29-143:A,279-367:A
3ukjA02	3.40.50.2300	144-278:A,368-385:A
3ukmA01	1.10.287.70	18-93:A,100-281:A
3uknC02	2.60.120.10	585-743:C
3ukoA01	3.90.180.10	2-181:A,321-379:A
3ukoA02	3.40.50.720	182-320:A
3ukvC01	1.10.1200.260	552-584:C
3ul4A01	2.60.40.680	6-145:A
3ul4B00	1.10.1330.10	3-65:B
3ul5D00	3.10.450.10	23-106:D
3ulbA01	2.30.29.30	1085-1174:A
3uleB01	3.30.420.40	142-184:B,274-361:B
3uljB00	2.40.50.140	25-114:B
3ulkA01	3.40.50.720	1-208:A
3ulkA02	1.10.1040.10	209-489:A
3ullB00	2.40.50.140	10-125:B
3ulpD00	2.40.50.140	77-194:D
3ulqA00	1.25.40.10	6-381:A
3ulqB00	1.10.10.10	153-210:B
3ulrB00	2.30.30.40	483-546:B
3ulsA01	2.60.40.10	2-108:A
3ulsB01	2.60.40.10	1-122:B
3ultA00	2.150.10.10	5-118:A
3ulxA01	2.170.150.80	23-169:A
3um7A01	1.10.287.70	25-55:A,112-185:A
3um7A03	1.10.287.70	186-290:A
3um9A01	3.40.50.1000	0-17:A,93-224:A
3um9A02	1.10.150.240	18-92:A
3umaB00	3.40.30.10	2-161:B
3umbA01	3.40.50.1000	2-17:A,97-228:A
3umbA02	1.10.150.240	18-96:A
3umcA01	3.40.50.1000	-4-15:A,98-231:A
3umcD02	1.10.150.240	16-97:D
3umfA00	3.40.50.300	4-197:A
3umgA02	1.10.150.240	44-114:A
3umgC01	3.40.50.1000	4-43:C,115-248:C
3umhA00	1.20.120.770	313-492:A
3umnA00	2.60.40.1260	431-548:A
3umoA00	3.40.1190.20	1-309:A
3umtA01	2.60.40.10	3-137:A
3umtA02	2.60.40.10	138-236:A
3umvA01	3.40.50.620	19-168:A
3umvA02	1.25.40.80	169-339:A
3un1C00	3.40.50.720	3-236:C
3un6A01	3.40.190.10	34-116:A,216-324:A
3un6A02	3.40.190.10	117-215:A
3un9A01	3.80.10.10	699-923:A
3unfH00	3.60.20.10	1-219:H
3unfK00	3.60.20.10	1-201:K
3unfN00	3.60.20.10	1-199:N
3ungC02	1.10.10.1720	503-590:C
3ungC04	1.20.120.1260	765-871:C
3unoE00	1.20.1260.10	8-182:E
3unvA01	1.10.275.10	26-221:A
3unvA02	1.20.200.10	222-541:A
3uo1H01	2.60.40.10	2-117:H
3uo3A01	1.10.287.110	8-96:A
3uo3A02	1.20.1280.20	97-181:A
3uo9C01	1.10.238.210	136-217:C
3uoaB01	3.40.50.1460	338-565:B
3uoaB02	2.60.40.3360	580-715:B
3uoeA01	1.10.1530.10	-5-64:A,317-333:A
3uoeA02	3.30.1370.60	65-177:A,222-272:A
3uoeA03	3.30.60.50	178-221:A
3uogA01	3.90.180.10	2-147:A,290-340:A
3uogA02	3.40.50.720	148-289:A
3uoiA00	1.20.1260.10	1-159:A
3uonA01	1.20.1070.10	20-1002:A,377-456:A
3uorB01	3.40.190.10	28-142:B,297-370:B
3uorB02	3.40.190.10	143-296:B,371-422:B
3uotA00	2.60.200.20	19-135:A
3uowA02	3.40.50.620	235-440:A
3uowB01	3.40.50.880	8-232:B
3uowB03	3.30.300.10	441-555:B
3uoxB01	3.50.50.60	6-148:B,394-545:B
3up1A02	2.60.40.10	109-212:A
3up1B01	2.60.40.1870	16-108:B
3up3A00	1.10.565.10	444-685:A
3up6A01	2.60.40.2580	35-174:A,209-236:A
3up6A02	2.60.40.3380	175-208:A,237-358:A
3up8A00	3.20.20.100	-5-275:A
3up9A01	3.40.190.10	37-122:A,226-277:A
3up9A02	3.40.190.10	123-225:A
3upaA00	2.60.40.10	1-107:A
3upbB00	3.20.20.70	3-321:B
3upcA00	2.60.40.10	3-115:A
3updA01	3.40.50.1370	-22-151:A,313-334:A
3upgA00	2.40.160.10	1-338:A
3upqA03	3.30.460.10	386-508:A
3upsA00	3.30.460.10	14-121:A
3upuA01	3.40.50.300	2-17:A,19-178:A
3upuA02	3.40.50.300	179-258:A,390-439:A
3upuA03	2.30.30.780	259-389:A
3upvA00	1.25.40.10	259-383:A
3uq3A01	1.25.40.10	258-390:A
3uq8A01	1.10.287.610	3-61:A
3uq8A03	3.30.470.30	120-253:A
3uqcB01	3.30.200.20	18-110:B
3uqcD02	1.10.510.10	111-263:D
3uqsA02	6.10.250.3230	24-79:A
3uqsA04	1.20.960.20	388-488:A
3uqzB00	3.40.50.450	2-280:B
3ur8A00	3.20.20.80	24-344:A
3urfA00	2.60.120.40	162-317:A
3urfZ01	2.10.50.10	5-86:Z
3urfZ02	2.10.50.10	87-168:Z
3urgA02	2.30.30.530	41-106:A
3urhA01	3.50.50.60	3-147:A,274-347:A
3urhA02	3.50.50.60	148-273:A
3urhB03	3.30.390.30	348-467:B
3uroR02	2.60.40.10	143-242:R
3urrA00	3.40.930.10	0-151:A
3urzA00	1.25.40.10	22-226:A
3us3A01	3.40.30.10	1-126:A
3us3A02	3.40.30.10	127-228:A
3us3A03	3.40.30.10	229-353:A
3us4A00	3.30.505.10	117-213:A
3us6A00	1.20.120.160	2-149:A
3us8A00	3.40.718.10	2-401:A
3us9A02	2.60.40.2030	503-652:A
3usbB00	3.20.20.70	-7-469:B
3ushB00	3.30.56.110	6-125:B
3uswA03	1.10.220.30	246-335:A
3usyA01	1.10.220.30	110-205:A
3ut1A01	2.30.30.140	231-260:A,473-545:A
3ut1A02	2.30.30.140	261-364:A
3ut1A03	2.30.30.140	365-472:A
3ut4A00	1.25.40.750	2-129:A
3utkA00	1.20.58.1630	38-132:A
3utmA02	1.25.40.20	503-633:A
3utmB01	1.25.40.20	328-502:B
3utnX01	3.40.250.10	1-156:X
3utnX02	3.40.250.10	157-304:X
3utoA02	3.30.200.20	108-234:A
3utoA03	1.10.510.10	235-478:A
3utoA04	2.60.40.10	479-570:A
3utoB01	2.60.40.10	5-104:B
3utzC01	2.60.40.10	1-119:C
3uudA00	1.10.565.10	305-549:A
3uueA00	3.40.50.1820	26-304:A
3uugA01	3.40.50.2300	2-107:A,263-304:A
3uugA02	3.40.50.2300	108-262:A,305-330:A
3uulA00	1.20.58.60	310-424:A
3uunB00	1.20.58.60	339-452:B
3uuwA01	3.40.50.720	2-120:A
3uuwB02	3.30.360.10	121-304:B
3uuxB01	6.10.280.220	145-300:B
3uv0B00	2.60.200.20	1-99:B
3uv1A00	3.15.10.50	6-195:A
3uv5A01	1.20.920.10	1398-1516:A
3uv9A00	2.60.120.920	291-495:A
3uveA00	3.40.50.720	2-282:A
3uvfA01	3.10.28.10	2-121:A
3uvfA02	3.10.28.10	122-256:A
3uvtC00	3.40.30.10	319-428:C
3uvvA00	1.10.565.10	147-405:A
3uw0A00	2.160.20.10	41-360:A
3uw1A01	3.40.50.1360	3-132:A,210-234:A
3uw2A01	3.40.120.10	1-155:A
3uw2A02	3.40.120.10	175-252:A
3uw2A03	3.40.120.10	253-370:A
3uw2A04	3.30.310.50	371-464:A
3uw3A02	3.30.360.10	134-354:A
3uw3B01	3.40.50.720	-1-133:B,355-373:B
3uw4A00	1.10.1170.10	252-338:A
3uw6A01	2.40.37.10	2-13:A,244-382:A
3uw6B02	3.20.20.10	14-223:B
3uwbA00	3.90.45.10	1-149:A
3uwcA01	3.40.640.10	2-102:A,108-243:A
3uwcA02	3.90.1150.10	244-371:A
3uwdA01	3.40.50.1260	2-170:A
3uwdA02	3.40.50.1260	177-381:A
3uwlC00	3.30.572.10	1-313:C
3uwpA01	1.10.260.60	4-124:A
3uwpA02	3.40.50.150	125-344:A
3ux1A00	2.170.30.10	219-736:A
3ux3A01	3.30.300.130	-3-124:A
3ux4A00	1.25.40.600	1-195:A
3ux7A00	1.20.90.10	1-122:A
3ux9A00	1.20.1250.10	9-156:A
3ux9B01	2.60.40.10	4-137:B
3ux9B02	2.60.40.10	138-243:B
3uxfA01	2.60.40.10	35-184:A
3uxfA02	2.60.40.740	185-350:A
3uxfA03	2.60.40.10	351-490:A
3uxjA01	3.30.1130.10	27-144:A
3uxoA03	3.30.460.10	149-271:A
3uxoA04	3.30.210.10	272-334:A
3uxqN00	3.90.1180.10	1-140:N
3uxyD00	3.40.50.720	4-244:D
3uy7A00	3.20.20.70	2-248:A
3uycB00	3.20.20.70	2-247:B
3uykA01	3.40.50.2000	0-196:A,374-386:A
3uyoD00	2.60.40.10	3-96:D
3uypB00	2.60.40.350	299-394:B
3uyqA00	3.10.200.10	2-260:A
3uyxA00	3.90.209.20	54-265:A
3uz0B00	2.70.70.10	78-219:B
3uzdA00	1.20.190.20	2-234:A
3uzjA00	3.20.20.70	2-248:A
3uzoA01	3.30.470.10	24-178:A
3uzoA02	3.20.10.10	179-358:A
3uzqA01	2.60.40.10	3-121:A
3uzqA02	2.60.40.10	122-235:A
3uzqB00	2.60.40.350	299-393:B
3uzuA01	3.40.50.150	14-206:A
3uzuA02	1.10.8.100	207-275:A
3v09A01	1.10.246.10	1-107:A
3v09A02	1.10.246.10	108-197:A
3v09A03	1.10.246.10	205-296:A
3v09A04	1.10.246.10	297-382:A
3v09A05	1.10.246.10	383-494:A
3v09A06	1.10.246.10	495-572:A
3v0aA02	1.20.1120.10	453-484:A,544-844:A
3v0aB01	3.90.1240.10	1-441:B,451-502:B
3v0aB02	1.20.1120.10	503-833:B
3v0aB03	2.60.120.200	834-1038:B
3v0aB04	2.80.10.50	1039-1194:B
3v0aC00	2.60.40.10	0-118:C
3v0dA01	3.90.190.10	251-432:A
3v0dA02	2.60.40.1110	433-575:A
3v0eA01	3.90.190.10	255-432:A
3v0rA01	2.40.350.20	38-157:A
3v0sA00	3.20.20.100	1-336:A
3v0wH01	2.60.40.10	1-114:H
3v0wL01	2.60.40.10	1-108:L
3v10A01	2.60.40.1280	30-186:A,337-347:A
3v10A02	2.60.40.740	187-336:A
3v1aA00	4.10.860.20	-1-46:A
3v1oA00	3.30.420.10	503-667:A
3v1tC01	3.40.50.720	29-207:C
3v1tC02	3.40.50.720	208-454:C
3v1vA00	1.10.600.10	116-440:A
3v1yA02	3.30.360.10	153-318:A
3v1yB01	3.40.50.720	2-152:B,319-337:B
3v22V00	1.10.10.620	3-55:V
3v2bA00	3.40.220.10	268-443:A
3v2gA00	3.40.50.720	20-271:A
3v2hB00	3.40.50.720	-1-258:B
3v2iA00	3.40.50.1470	1-196:A
3v2lA00	1.10.238.20	1-120:A
3v2uA01	3.40.50.720	15-154:A,356-401:A
3v2yA01	1.20.1070.10	16-231:A,245-330:A
3v30A00	1.25.40.20	92-252:A
3v31A00	1.25.40.20	147-312:A
3v33A00	3.40.50.11980	134-296:A
3v3cF00	1.20.20.10	3-79:F
3v3kD00	1.20.1260.90	26-189:D
3v3lB00	3.30.720.50	99-183:B
3v3tA01	3.40.50.1440	1-211:A
3v3tA02	3.30.1330.150	212-306:A
3v3wA01	3.30.390.10	1-104:A,367-402:A
3v3xA00	3.10.20.10	1-56:A
3v42A01	3.40.50.12430	343-472:A
3v42A02	1.10.10.1730	477-558:A
3v43A00	3.30.40.10	202-313:A
3v46A00	3.40.50.11990	234-393:A
3v47D01	1.20.1330.10	62-175:D,412-460:D
3v48A00	3.40.50.1820	-1-266:A
3v4bA02	3.20.20.120	105-366:A
3v4cA02	3.40.309.10	265-455:A
3v4cB01	3.40.605.10	3-264:B,456-502:B
3v4dB00	3.30.1330.40	0-126:B
3v4gA01	1.10.10.10	6-70:A
3v4gA02	3.30.1360.40	77-156:A
3v4hA00	2.30.110.20	4-155:A
3v4lA02	2.60.40.3360	589-729:A
3v4nA02	3.40.47.10	173-320:A
3v4nC01	3.40.47.10	1-172:C,321-383:C
3v4oA00	3.40.50.1460	336-569:A
3v4rA01	3.40.50.300	3-149:A,315-413:A
3v4vB01	2.60.40.1510	81-127:B,375-455:B
3v4vB02	3.40.50.410	128-374:B
3v4vH01	2.60.40.10	1-121:H
3v4vL01	2.60.40.10	1-113:L
3v53E00	1.20.1390.10	736-838:E
3v57A00	1.10.490.20	1-164:A
3v57B00	1.10.490.20	1-177:B
3v5cA01	3.30.390.10	2-107:A,371-387:A
3v5cB02	3.20.20.120	108-370:B
3v5nA01	3.40.50.720	12-149:A,329-367:A
3v5nD02	3.30.360.10	150-328:D,368-393:D
3v5rA01	3.30.230.10	19-236:A,510-520:A
3v5uA01	6.10.280.80	1-35:A,156-196:A
3v5uA02	1.20.1420.30	36-148:A,197-304:A
3v5wA02	1.10.167.10	79-158:A
3v5wA03	3.30.200.20	186-275:A,495-512:A
3v5wA04	1.10.510.10	276-494:A
3v5wA05	2.30.29.30	554-660:A
3v5wG00	4.10.260.10	8-64:G
3v62A00	3.10.20.90	20-98:A
3v62D00	3.10.20.90	20-98:D
3v64A00	2.60.120.200	1758-1948:A
3v64C01	2.10.25.10	404-437:C
3v64C02	2.120.10.30	438-744:C
3v65D01	2.10.25.10	358-396:D
3v69B00	3.30.1370.10	3-114:B
3v6cB00	3.10.20.90	-6-74:B
3v6fA01	2.60.40.10	1-119:A
3v6gA00	1.10.357.10	14-185:A
3v6iA01	1.20.5.620	2-97:A
3v6iA02	3.30.2320.30	98-188:A
3v6oA02	2.60.40.10	536-633:A
3v6oB01	2.60.40.10	430-535:B
3v6oC01	2.60.40.10	3-119:C
3v6oF01	2.60.40.10	4-110:F
3v6zE00	1.10.4090.10	4-151:E
3v71A00	1.25.10.10	82-452:A
3v75A01	3.20.20.70	5-279:A
3v76A01	3.50.50.60	6-189:A,341-417:A
3v76A02	2.40.30.10	190-262:A,324-340:A
3v76A03	1.10.8.260	263-323:A
3v77A00	3.90.850.10	2-224:A
3v7aE01	2.60.40.10	1-121:E
3v7bA00	3.40.1000.10	2-148:A
3v7dD01	1.20.1280.50	270-369:D
3v7eA00	3.30.1330.30	502-582:A
3v7iA01	3.40.47.10	0-64:A,99-242:A
3v7iA02	3.40.47.10	243-389:A
3v7jA01	1.10.150.110	9-91:A
3v7nA01	3.90.1380.10	2-96:A
3v7nA02	3.40.50.1100	97-121:A,237-449:A
3v7nA03	3.40.50.1100	122-236:A,450-483:A
3v7oA00	1.20.120.1160	0-125:A
3v7qA00	3.30.1330.30	3-99:A
3v83A01	3.40.190.10	4-94:A,247-336:A
3v83A04	3.40.190.10	426-582:A
3v8bC00	3.40.50.720	6-260:C
3v8dB00	1.10.630.10	24-502:B
3v8eA00	3.40.50.850	1-216:A
3v8hC00	3.30.572.10	2-310:C
3v8jA01	1.10.10.10	1-63:A
3v8oA01	2.60.40.10	568-664:A
3v8oA02	2.60.40.10	665-760:A
3v8sA01	3.30.200.20	8-159:A,359-402:A
3v8sA02	1.10.510.10	160-358:A
3v8uA02	2.40.160.90	173-380:A
3v8uA04	2.40.160.90	539-688:A
3v8xA01	2.170.130.10	54-185:A
3v8xA02	2.40.170.20	186-240:A,290-348:A,391-515:A,516-523:A,553-566:A,567-915:A
3v93F01	1.10.1300.10	305-613:F
3v96A01	3.90.370.10	1-14:A,108-178:A
3v96A02	2.40.50.120	16-107:A
3v96B00	3.40.390.10	105-263:B
3v97A02	3.40.50.150	169-211:A,256-391:A
3v97A03	3.30.750.80	392-483:A
3v97B01	3.30.2130.30	1-166:B,212-255:B
3v97B04	3.40.50.150	496-702:B
3v98A03	3.10.450.60	243-358:A
3v98B01	2.60.60.20	-7-114:B
3v9fA03	2.60.40.10	673-793:A
3v9mA00	1.20.90.10	1-118:A
3v9oA00	3.30.1130.10	9-135:A
3v9pB00	3.40.50.300	2-206:B
3v9rA00	1.10.20.10	2-89:A
3v9rB00	1.10.20.10	2-84:B
3v9rD00	1.10.20.10	2-79:D
3v9wB00	3.30.420.10	9-209:B
3va4A00	2.60.200.20	27-137:A
3va7A01	3.40.50.20	621-754:A
3va7A02	3.30.470.20	826-1069:A
3va7A04	2.40.100.10	1255-1413:A
3va7A05	3.30.1360.40	1414-1513:A
3va7A07	2.40.50.100	1754-1829:A
3va8A01	3.30.390.10	-5-135:A,380-397:A
3va8A02	3.20.20.120	136-379:A
3vaaA00	3.40.50.300	0-175:A
3vabA01	2.40.37.10	-3-34:A,279-422:A
3vabA02	3.20.20.10	35-278:A
3varA01	3.40.630.10	28-118:A,268-496:A
3vasA01	3.40.1190.20	3-16:A,63-120:A,138-347:A
3vatA02	2.30.250.10	119-267:A
3vavH00	3.20.20.60	9-271:H
3vaxA01	3.40.640.10	2-264:A
3vaxA02	3.90.1150.10	265-359:A
3vayA01	3.40.50.1000	1-15:A,103-230:A
3vayA02	1.20.120.1600	16-102:A
3vb0A01	3.10.180.10	2-130:A
3vb0A02	3.10.180.10	131-290:A
3vb8B00	2.60.40.2930	8-158:B
3vb9A01	2.20.25.10	23-51:A
3vb9B01	2.20.25.10	22-51:B
3vb9C01	2.20.25.10	23-51:C
3vb9D01	2.20.25.10	23-51:D
3vbaA00	3.20.19.10	1-169:A
3vbbE01	1.10.287.40	2-136:E
3vbbF02	3.30.930.10	137-476:F
3vbcA00	3.40.50.11530	325-481:A
3vbhA00	2.60.120.20	1-297:A
3vbhB00	2.60.120.20	10-254:B
3vbhC00	2.60.120.20	1-242:C
3vbiA01	2.160.10.10	1-171:A
3vboA00	2.60.120.20	73-297:A
3vbzA00	1.20.90.10	1-118:A
3vc0A00	1.20.90.10	1-118:A
3vc1J00	3.40.50.150	17-292:J
3vc3A01	3.40.50.1100	51-88:A,210-360:A
3vc3A02	3.40.50.1100	89-196:A
3vc5A01	3.30.390.10	1-132:A,376-393:A
3vc5A02	3.20.20.120	133-375:A
3vc8B00	1.10.150.420	1-85:B
3vcaA02	2.102.10.10	41-159:A
3vcfA00	1.10.443.10	176-335:A
3vcnA01	3.30.390.10	1-105:A,368-403:A
3vcnA02	3.20.20.120	106-367:A
3vcoA00	3.40.430.10	-1-181:A
3vcrA00	3.20.20.70	2-216:A
3vcxA01	3.30.720.120	2-55:A
3vcxA02	3.30.720.110	70-124:A
3vcyA01	3.65.10.10	1-19:A,231-419:A
3vcyA02	3.65.10.10	22-229:A
3vczA00	3.30.1330.40	2-128:A
3vd6C01	3.30.50.10	201-241:C
3vd6C02	3.30.50.10	256-300:C
3vdgA02	3.20.20.120	138-379:A
3vdiA00	2.50.10.10	4-362:A
3vdpA01	1.10.8.420	0-51:A
3vdpA02	3.30.60.80	52-74:A
3vdpA03	3.40.1360.10	75-168:A
3vdpB01	1.10.8.420	2-51:B
3vdxB02	1.20.91.10	280-364:B
3vdyA00	2.40.50.140	0-104:A
3ve2A02	2.40.160.90	171-377:A
3ve2A04	2.40.160.90	536-689:A
3ve5A03	3.40.1360.10	75-196:A
3ve9A00	3.20.20.70	1-204:A
3veaA01	1.20.1270.380	14-102:A
3veaA02	1.10.1220.10	111-162:A
3vejB00	1.10.286.70	172-212:B
3venA01	3.30.420.40	0-112:A,341-360:A
3venA02	3.30.420.40	113-340:A
3venA03	3.90.870.20	361-565:A
3vepH00	1.10.10.10	142-211:H
3vf1A01	2.60.60.20	0-117:A
3vf1A03	3.10.450.60	249-364:A
3vfcA01	3.30.390.10	0-137:A,380-397:A
3vfdA01	3.40.50.300	324-509:A,594-613:A
3vfdA02	1.10.8.60	510-593:A
3vfgH01	2.60.40.10	1-114:H
3vfgL01	2.60.40.10	1-108:L
3vfiA00	3.40.30.10	2-105:A
3vfzB00	1.10.10.10	146-208:B
3vg8C00	3.30.200.270	7-115:C
3vg9B01	2.60.40.10	1-108:B
3vg9C01	2.60.40.10	1-124:C
3vgfA01	2.60.40.10	3-87:A
3vgfA02	3.20.20.80	96-427:A,463-492:A
3vgfA03	2.60.40.1180	496-557:A
3vgiA00	2.60.120.180	50-319:A
3vgjA01	3.40.50.620	20-238:A
3vgjA02	1.10.240.10	239-372:A
3vglA01	3.30.420.40	2-121:A,295-313:A
3vglA02	3.30.420.40	122-294:A
3vgoA03	3.30.505.10	257-339:A
3vgpA00	3.40.50.12610	428-591:A
3vh8G01	2.60.40.10	7-99:G
3vh8G02	2.60.40.10	100-198:G
3vh8G03	2.60.40.10	199-292:G
3vhlA02	1.20.58.740	1945-2064:A
3vhtB02	3.30.160.60	237-270:B
3vhxF00	2.60.40.4330	699-800:F
3vhxH00	2.60.40.4330	713-800:H
3vi3A02	2.60.40.1460	450-601:A
3vi3E01	2.60.40.10	1-113:E
3vi3F01	2.60.40.10	1-118:F
3vi6A00	3.30.1330.30	9-105:A
3vi8A00	1.10.565.10	202-468:A
3vibA00	1.10.357.10	8-209:A
3viiA00	3.20.20.80	27-498:A
3virC00	1.20.5.170	14-66:C
3viuA01	3.90.650.10	2-35:A,186-369:A
3viuA02	3.30.1330.10	36-185:A
3viuA03	3.30.1330.10	370-552:A
3viuA04	3.90.650.10	553-725:A
3vivA00	3.90.226.10	19-237:A
3vj6A01	3.30.500.10	1-181:A
3vj6A02	2.60.40.10	182-274:A
3vj8A00	1.10.600.10	35-369:A
3vjfA00	1.20.1480.30	3-101:A
3vjfB00	1.20.1480.30	5-101:B
3vjmA02	3.40.50.1820	509-766:A
3vjnA01	3.30.200.20	697-792:A
3vk0B00	1.10.260.40	5-91:B
3vk5B00	3.20.20.390	17-268:B
3vk6A01	3.30.40.10	1-59:A
3vk6A02	6.10.140.2210	60-96:A
3vk8A01	3.20.190.10	2-137:A
3vk8A02	1.10.8.50	138-289:A
3vk9A01	3.40.30.10	1-80:A
3vk9A02	1.20.1050.10	81-214:A
3vkeA00	3.30.1370.10	12-87:A
3vkgA02	1.20.140.100	1541-1692:A
3vkgA03	3.20.180.20	1693-1792:A
3vkgA05	3.40.50.300	1951-2102:A
3vkgA07	3.40.50.300	2233-2299:A,2300-2453:A,2651-2692:A,2693-2816:A
3vkgA08	1.10.472.130	2488-2650:A
3vkgA09	1.20.920.30	2817-2964:A
3vkgA10	3.40.50.300	2965-3035:A,3036-3174:A
3vkgA11	1.20.920.20	3175-3256:A,3601-3632:A
3vkgA13	3.40.50.300	3633-3805:A
3vkgA15	1.10.8.1220	3886-3979:A
3vkgA17	3.40.50.300	4113-4238:A
3vkgA18	1.10.8.720	4239-4411:A
3vkgA20	3.10.490.20	4597-4729:A
3vkgB03	1.20.58.1120	1795-1950:B
3vkgB04	1.10.8.710	2102-2232:B
3vkgB06	1.20.920.20	3502-3668:B,3805-3882:B
3vkhA08	3.40.50.300	2634-2692:A,2693-2818:A,3007-3035:A,3036-3172:A
3vkhA09	1.20.920.30	2819-3006:A
3vkhA11	1.20.920.20	3257-3598:A
3vkhA18	1.20.1270.280	4414-4596:A
3vkhB07	3.40.50.300	2232-2299:B,2300-2420:B
3vkhB08	1.10.472.130	2421-2631:B
3vkhB09	3.40.50.300	2635-2693:B,2694-2817:B
3vkhB12	1.20.920.20	3175-3256:B,3576-3637:B
3vkhB14	3.40.50.300	3638-3805:B
3vkhB19	1.20.1270.280	4437-4580:B
3vkiA02	2.30.30.760	139-198:A
3vkjA00	3.20.20.70	4-366:A
3vkuF01	3.40.50.720	4-150:F
3vkuF02	3.90.110.10	151-318:F
3vkwA02	3.40.50.300	822-963:A
3vkwA03	3.40.50.300	964-1111:A
3vl9B00	2.60.120.180	4-224:B
3vlaA01	2.40.70.10	2-196:A
3vlaA02	2.40.70.10	197-413:A
3vldA01	1.25.10.50	9-312:A
3vldA02	1.25.40.580	313-465:A
3vliA01	1.10.520.10	53-182:A,403-414:A
3vliA02	1.10.420.10	233-266:A,303-402:A
3vliA03	1.10.520.10	436-580:A,710-731:A
3vliA04	1.10.420.10	581-709:A
3vlmB01	1.10.520.10	29-187:B,391-426:B
3vlmB02	1.10.420.10	215-390:B
3vlnA01	3.40.30.10	3-102:A,218-241:A
3vlnA02	1.20.1050.10	103-217:A
3vm5A01	3.20.20.80	1-404:A
3vm5A02	2.60.40.1180	405-499:A
3vm7A01	3.20.20.80	22-393:A
3vm7A02	2.60.40.1180	394-491:A
3vmaA01	1.20.5.100	72-96:A
3vmaA03	3.30.2060.10	111-200:A
3vmaA04	1.10.3810.10	201-404:A
3vmfA01	3.40.50.300	4-225:A
3vmfA02	2.40.30.10	228-321:A
3vmfA03	2.40.30.10	322-429:A
3vmkA00	3.40.718.10	-5-363:A
3vmlA00	3.40.718.10	1-363:A
3vmnA01	2.60.40.10	102-212:A
3vmnA02	3.20.20.80	213-592:A
3vmnA03	2.60.40.1180	593-734:A
3vmvA00	2.160.20.10	3-326:A
3vn0B00	1.20.5.170	219-267:B
3vn5A01	3.30.310.10	2-70:A
3vn5A02	3.30.420.10	71-256:A
3vnbA00	3.40.50.2300	594-741:A
3vndA00	3.20.20.70	1-267:A
3vniA00	3.20.20.150	1-289:A
3vnnA00	3.30.470.30	268-406:A
3vnpA00	2.160.10.10	0-170:A
3vnrA01	3.40.50.12780	7-417:A
3vnrA02	3.30.300.30	418-517:A
3vnxA00	1.20.1260.10	8-202:A
3vnyA01	2.60.40.1180	18-36:A,362-483:A
3vnyA02	3.20.20.80	37-361:A
3vo1A01	2.40.30.10	20-151:A
3vo1A02	3.40.50.80	152-314:A
3vo2A01	2.40.30.10	19-151:A
3vo2A02	3.40.50.80	152-314:A
3vo3A02	1.10.510.10	919-1166:A
3vocA00	3.20.20.80	1-416:A
3vogA00	3.20.20.40	74-435:A
3vokA00	1.10.357.10	2-189:A
3vopC00	1.20.5.110	22-64:C
3voqA00	2.30.29.30	369-490:A
3vorA00	3.30.1690.10	1-182:A
3votA01	3.40.50.20	2-102:A
3votB02	3.30.470.20	103-417:B
3vouB00	1.10.287.70	1-139:B
3vovA02	3.30.420.40	124-277:A
3vovB01	3.30.420.40	1-123:B,278-300:B
3vp6A02	3.40.640.10	211-459:A
3vp6B01	3.90.1150.170	95-210:B,460-590:B
3vp9B00	1.20.5.340	14-90:B
3vpaB00	3.40.50.1440	12-315:B
3vpbA01	3.40.50.20	1-101:A
3vpbA02	3.30.1490.20	102-170:A
3vpbB03	3.30.470.20	171-282:B
3vpbE00	2.20.28.160	1-56:E
3vpdA01	3.40.50.20	1-103:A
3vpdA02	3.30.1490.20	104-172:A
3vpdA03	3.30.470.20	173-281:A
3vpgA01	3.40.50.720	21-162:A
3vpgA02	3.90.110.10	163-330:A
3vppB00	3.10.100.10	111-237:B
3vprA01	1.10.10.60	1-44:A
3vprA02	1.10.357.10	45-189:A
3vpsB01	3.40.50.720	8-172:B,213-234:B,272-288:B
3vpsB02	3.90.25.10	173-212:B,235-263:B,289-310:B
3vpxA01	3.40.50.10860	1-66:A,77-133:A,337-363:A
3vpxB02	3.40.50.720	134-336:B
3vpyA00	2.60.200.20	1-145:A
3vpzA01	3.30.420.40	7-111:A,312-328:A
3vpzA02	3.40.367.20	112-311:A
3vq2A00	3.80.10.10	27-607:A
3vq2C00	2.60.40.770	21-155:C
3vq9C00	3.30.420.10	50-210:C
3vqfA00	2.30.42.10	3-87:A
3vqiA01	3.10.20.620	1-122:A
3vqiC02	1.10.246.190	123-194:C
3vqiD03	3.10.20.90	195-271:D
3vqjA00	3.40.1050.10	4-217:A
3vqtA01	3.40.50.300	1-19:A,47-108:A,274-388:A
3vqtD02	3.40.50.300	20-45:D,109-273:D
3vqwA02	3.30.930.10	240-454:A
3vr0A00	3.40.50.10900	14-257:A
3vr4A02	3.40.50.300	72-115:A,186-435:A
3vr4A03	2.40.50.100	116-185:A
3vr4B04	1.10.1140.10	436-586:B
3vr4D00	3.40.50.12240	4-455:D
3vr6A01	2.40.30.20	0-71:A
3vrcA00	1.20.120.10	2-131:A
3vrdA01	1.10.760.10	1-78:A
3vrdA02	1.10.760.10	79-174:A
3vrdB01	3.50.50.60	2-116:B,256-327:B
3vrdB02	3.50.50.60	117-255:B
3vrdB03	3.90.760.10	328-401:B
3vrgA00	1.10.490.10	1-141:A
3vrgB00	1.10.490.10	1-146:B
3vrhA00	3.40.50.620	1-309:A
3vrlC00	1.10.1200.30	149-221:C
3vrlE01	2.60.40.10	1-122:E
3vrpA01	1.20.930.20	12-145:A
3vrpA02	1.10.238.10	146-234:A
3vrpA03	3.30.505.10	235-320:A
3vs8H00	3.40.47.10	6-409:H
3vseA01	2.30.130.10	1-69:A
3vseA03	3.40.50.150	175-390:A
3vseB02	3.30.750.80	70-174:B
3vsfA02	2.80.10.50	354-493:A
3vsfC01	2.115.10.20	-18-353:C
3vsjA00	3.40.830.10	2-271:A
3vsjD00	3.40.830.10	1-299:D
3vskA01	3.90.1310.10	46-87:A,228-318:A
3vskA02	1.10.10.1230	88-227:A
3vsmA01	1.50.10.100	72-418:A
3vsmA02	2.70.98.100	419-610:A
3vsmA03	2.60.40.4340	611-704:A
3vsqA00	2.60.40.1400	56-379:A
3vsvA01	2.160.20.10	1-74:A,203-638:A
3vsvA02	2.60.40.1180	75-202:A
3vtaB03	2.60.40.2310	601-730:B
3vtcA00	1.10.565.10	123-420:A
3vteA01	3.30.43.10	28-135:A
3vteA02	3.30.465.10	136-253:A,346-376:A,477-545:A
3vteA03	3.40.462.20	254-345:A,377-476:A
3vtfA01	3.40.50.720	2-216:A
3vtfA02	3.40.50.720	217-424:A
3vtgA00	3.40.390.10	1-200:A
3vthA01	3.90.870.50	3-253:A,309-362:A
3vthA02	3.30.110.120	254-308:A,363-382:A
3vthA03	3.30.420.360	383-482:A,732-750:A
3vthA04	3.30.420.40	483-731:A
3vthB01	3.90.870.30	103-253:B,309-362:B
3vtiA03	3.90.870.40	192-255:A,309-365:A
3vtiA04	3.30.110.120	256-308:A,366-390:A
3vtiA05	3.30.420.360	391-481:A,734-751:A
3vtiA06	3.30.420.560	482-533:A,681-733:A
3vtiA07	1.10.357.160	534-680:A
3vtiC01	3.30.1330.10	38-172:C
3vtiC02	3.90.650.10	173-342:C
3vtnA01	2.20.25.540	113-144:A
3vtoQ02	6.20.170.10	145-198:Q
3vtsA00	2.10.60.10	1-61:A
3vttA00	2.60.40.350	576-675:A
3vtvA00	3.10.20.90	10-134:A
3vtxA00	1.25.40.10	43-223:A
3vtzC00	3.40.50.720	2-256:C
3vu0B00	3.40.50.12610	433-593:B
3vu1A01	3.40.50.12610	487-602:A,690-731:A
3vu1A04	2.60.40.3030	826-957:A
3vu1B03	2.60.40.3020	732-825:B,958-975:B
3vu9B00	3.40.50.300	3-213:B
3vubA00	2.30.30.110	1-101:A
3vueA01	3.40.50.2000	81-355:A,567-586:A
3vueA02	3.40.50.2000	356-566:A
3vuoA01	3.90.1240.10	1-449:A,450-502:A
3vuoA02	1.20.1120.10	503-832:A
3vuoA03	2.60.120.200	833-1037:A
3vuoA04	2.80.10.50	1038-1196:A
3vupA00	3.20.20.80	1-351:A
3vuqB00	1.10.357.10	8-187:B
3vurA01	3.40.30.10	1-74:A,188-203:A
3vurA02	1.20.1050.10	75-187:A
3vusA00	3.20.20.370	42-309:A
3vv0A01	2.20.110.10	116-193:A
3vv1A00	2.60.120.200	6-146:A
3vv3A00	3.40.50.200	1-329:A
3vv5A02	3.40.190.10	97-194:A
3vvbA00	3.40.50.720	2-334:A
3vvcA01	3.40.50.720	0-165:A,201-225:A,262-308:A
3vvfA01	3.40.190.10	-4-96:A,195-236:A
3vvhC02	1.10.510.10	147-381:C
3vvjA01	3.30.497.10	2-186:A,286-335:A
3vvjA02	2.30.39.10	187-285:A,336-380:A
3vvmA01	3.40.50.1820	1-178:A,287-374:A
3vvmA02	1.10.1740.110	179-286:A
3vvvA00	2.60.40.2840	19-132:A
3vvwB00	3.10.20.90	13-126:B
3vvyD00	1.10.357.10	8-190:D
3vw3H01	2.60.40.10	1-113:H
3vw3L01	2.60.40.10	2-108:L
3vw4A01	1.10.340.50	170-261:A
3vw4A02	1.10.1220.10	262-291:A
3vw5A00	1.50.10.10	1-389:A
3vw7A01	1.20.1070.10	91-301:A,303-378:A
3vw8A01	3.30.200.20	1025-1159:A
3vwaA01	3.30.200.20	5-94:A
3vwaA02	1.10.510.10	95-237:A
3vwaA03	1.25.10.10	238-544:A
3vwbA00	1.10.10.2830	131-246:A
3vwcA00	2.80.10.50	2-147:A
3vwoA01	1.10.530.10	153-189:A,241-307:A
3vwoA02	2.10.70.40	190-240:A
3vwvA00	3.40.30.10	74-255:A
3vwxA01	3.40.30.10	3-80:A
3vwxA02	1.20.1050.10	81-220:A
3vx0A01	3.20.20.80	1-374:A
3vx0A02	2.60.40.1180	375-475:A
3vx4A00	3.40.50.300	522-760:A
3vx7B00	3.30.1460.50	-3-147:B
3vxbA01	3.40.190.10	38-156:A,324-397:A
3vxcA02	3.40.190.10	157-323:A,398-435:A
3vxgA00	3.20.20.100	4-307:A
3vxmD01	2.60.40.10	1-116:D
3vxmE01	2.60.40.10	1-114:E
3vxsD01	2.60.40.10	1-112:D
3vxsE01	2.60.40.10	2-114:E
3vxtA01	2.60.40.10	2-110:A
3vxtB01	2.60.40.10	1-112:B
3vxvA00	3.30.890.10	71-135:A
3vy8X00	2.40.160.10	1-341:X
3vygC00	3.90.330.10	23-239:C
3vygD00	2.30.30.50	8-126:D
3vygE00	1.10.472.20	4-154:E
3vyiF00	1.20.5.170	219-267:F
3vykA00	3.10.100.10	106-233:A
3vylA00	3.20.20.150	1-297:A
3vypB01	2.60.40.3710	142-251:B
3vytA00	2.30.30.140	3-54:A
3vyvA00	3.40.50.200	1-275:A
3vywA01	1.20.120.1180	2-43:A,282-307:A
3vywA02	3.40.50.150	44-281:A
3vyxA00	3.30.160.20	169-263:A
3vyyB00	3.30.160.20	1-84:B
3vz0A01	3.40.605.10	2-232:A,423-456:A
3vz0A02	3.40.309.10	233-422:A
3vz6A00	3.50.7.10	184-376:A
3vzbB02	2.60.200.40	151-363:B
3vzxB00	3.20.20.390	1-228:B
3w01A00	3.20.20.390	-4-225:A
3w04A00	3.40.50.1820	55-318:A
3w06A00	3.40.50.1820	2-268:A
3w07A00	3.20.20.70	11-225:A
3w0eA00	3.30.10.10	1-68:A
3w0fA01	3.20.190.10	2-147:A
3w0fA02	1.10.8.50	148-283:A
3w0kA00	3.20.20.80	1-330:A
3w0lA02	3.30.420.40	53-210:A,438-454:A
3w0lB02	3.40.50.10490	28-327:B,462-508:B
3w0lB03	3.40.50.12620	328-461:B
3w0lC01	3.40.367.20	6-52:C,211-438:C
3w0lD01	1.10.8.1080	4-27:D,509-603:D
3w0oA01	3.30.200.150	9-55:A,78-100:A
3w0oA02	3.90.1200.10	56-77:A,101-303:A
3w0tA00	3.10.180.10	8-183:A
3w15B00	6.10.280.230	197-288:B
3w15C00	3.40.190.10	-1-387:C
3w1bA02	3.30.470.30	241-453:A
3w1eA01	3.30.1660.40	1-90:A
3w1eA02	3.40.50.10610	91-267:A
3w1gA03	2.40.50.140	454-604:A
3w1oA00	3.40.1760.20	4-118:A
3w1sC00	3.10.20.90	101-186:C
3w1yB00	3.10.20.90	5-131:B
3w1zC00	2.60.40.790	14-143:C
3w1zD00	2.60.40.790	34-143:D
3w20B00	2.60.120.620	2-273:B
3w25A00	3.20.20.80	1-324:A
3w2dH01	2.60.40.10	19-139:H
3w2dL01	2.60.40.10	23-131:L
3w2rA01	3.30.200.20	698-792:A
3w34A00	3.40.50.300	4-211:A
3w3aH00	3.40.50.10580	1-100:H
3w3eA01	1.10.530.10	1-88:A,145-242:A
3w3eA02	3.30.20.10	89-144:A
3w3sA02	3.30.930.10	170-527:A
3w3uA01	1.25.10.10	4-636:A,668-1089:A
3w42A00	3.60.40.10	1-199:A
3w4rA01	3.20.20.80	24-270:A,349-406:A
3w4sA00	3.40.1190.20	1-273:A
3w4uA00	1.10.490.10	1-141:A
3w53A00	3.20.20.80	2-470:A
3w54B00	1.20.1260.140	31-296:B
3w57A00	2.60.40.150	19-129:A
3w5hA01	2.40.30.10	1001-1117:A
3w5hA02	3.40.50.80	1118-1271:A
3w5jA00	3.40.50.300	0-197:A
3w5mA01	2.60.40.10	3-111:A
3w5mA02	2.60.120.260	112-133:A,301-475:A
3w5mA04	2.60.120.260	476-595:A
3w5mA05	1.50.10.10	596-932:A
3w5mA06	2.60.420.10	933-1032:A
3w5nA03	2.60.120.260	132-298:A
3w5sA01	3.40.50.1970	1-160:A
3w5sA02	1.20.1090.10	161-350:A
3w68A02	1.20.5.1200	81-95:A,242-275:A
3w68A03	3.40.525.10	96-241:A
3w68B01	1.10.8.20	23-80:B
3w6bB00	1.10.530.10	102-254:B
3w6gA01	3.40.30.10	2-144:A
3w6gA02	3.30.1020.10	145-215:A
3w6jE02	1.10.10.10	90-182:E
3w6kC00	1.10.10.10	11-99:C
3w6pA00	3.40.50.300	-1-736:A
3w6sC00	3.40.630.30	5-228:C
3w6vA00	1.10.10.60	230-340:A
3w6wB01	1.10.1280.10	1-453:B
3w6wB02	2.60.310.20	454-616:B
3w77A00	3.40.50.360	2-208:A
3w7aA00	3.40.50.360	2-211:A
3w7bA02	3.40.50.170	89-285:A
3w7tA01	2.70.98.50	1-232:A
3w7tA02	1.10.287.100	233-271:A
3w7tA03	1.50.10.10	272-456:A,489-760:A
3w7tA04	3.30.1390.40	457-488:A
3w8sA01	3.40.30.10	2-75:A,191-206:A
3w8sA02	1.20.1050.10	76-190:A
3w9aB00	2.60.120.1160	19-256:B
3w9dA01	2.60.40.10	2-122:A
3w9eB01	2.60.40.10	1-108:B
3w9eC00	2.70.230.10	25-253:C
3w9fC00	1.25.40.20	133-388:C
3w9iA04	3.30.2090.10	180-275:A
3w9iA08	3.30.2090.10	723-811:A
3w9iF01	1.20.1640.10	1-37:F,333-514:F
3w9iF05	1.20.1640.10	515-568:F,868-1033:F
3w9sB00	3.40.50.2300	2-118:B
3w9vA01	3.40.190.10	1-92:A,249-376:A
3w9vA02	3.40.190.10	93-248:A
3w9yA01	3.40.50.300	734-764:A,826-926:A
3w9yA02	3.30.63.10	765-825:A
3wa1A01	2.80.10.50	39-198:A
3wa2X01	3.10.450.40	9-95:X
3wa2X02	3.10.450.40	102-203:X
3wa2X03	2.70.98.20	204-627:X
3wa4A00	3.30.505.10	57-152:A
3wa8B00	1.10.520.40	4-196:B
3wadA01	3.40.50.2000	1-227:A,400-415:A
3wadA02	3.40.50.2000	228-399:A
3waeA02	3.40.190.10	118-244:A,299-330:A
3waeB01	3.40.190.10	23-117:B,245-298:B
3wajA02	3.40.50.12610	499-639:A,673-699:A
3wajA03	1.20.58.1650	640-670:A,702-770:A
3wajA04	2.60.40.3390	780-867:A
3walA00	3.10.20.90	9-123:A
3wamA00	3.10.20.90	1-115:A
3waoB00	3.10.20.90	10-133:B
3warA01	1.10.510.10	7-24:A,116-332:A
3warA02	3.30.200.20	25-115:A
3wasA00	2.115.10.20	2-390:A
3wb0A01	1.10.287.470	2-37:A
3wb0A02	3.40.50.10150	38-159:A
3wb9A01	3.40.50.720	3-138:A,253-299:A
3wb9A02	3.30.360.10	139-252:A
3wbdA02	2.60.40.10	129-227:A
3wbdB01	2.60.40.10	0-128:B
3wbhA01	3.40.720.10	2-320:A,349-360:A,454-498:A
3wbhA02	1.10.1200.140	361-406:A,439-453:A
3wbjA01	3.40.50.300	1-227:A
3wbjA02	2.40.30.10	228-346:A
3wbjA03	3.40.50.10050	347-455:A
3wbkA04	2.40.30.10	463-602:A
3wbpA00	3.10.100.10	82-210:A
3wbwA00	3.20.20.100	9-279:A
3wc3A00	1.50.10.10	21-455:A
3wcaA00	1.10.600.10	28-368:A
3wcnA01	3.90.1150.110	2-83:A,347-452:A
3wcoA01	3.90.1150.180	62-83:A,347-452:A
3wcoA02	3.40.640.10	84-346:A
3wcqA00	3.10.20.30	1-97:A
3wcsA00	2.60.120.200	22-259:A
3wctA00	1.10.490.10	1-146:A
3wctB00	1.10.490.10	1-144:B
3wctC00	1.10.490.10	1-150:C
3wctD00	1.10.490.10	3-149:D
3wcxA00	3.60.10.10	48-339:A
3wcyA02	2.60.40.10	102-126:A,137-201:A
3wcyA03	2.60.40.10	202-303:A
3wcyA04	2.60.40.10	304-400:A
3wczA00	3.20.20.100	2-308:A
3wd6A01	3.40.30.10	9-108:A,227-250:A
3wd6A02	1.20.1050.10	109-226:A
3wd7A01	3.40.47.10	-11-235:A
3wd7A02	3.40.47.10	236-389:A
3wd8A01	3.40.47.10	-1-235:A
3wd8A02	3.40.47.10	236-388:A
3wdcA00	1.10.1780.10	1-147:A
3wdfA00	3.40.470.10	1-216:A
3wdhA01	2.60.40.2320	10-105:A
3wdhA02	2.60.40.10	106-202:A
3wdhA03	3.20.20.80	203-623:A
3wdhA04	2.60.40.1180	624-710:A
3wdmD00	3.40.50.12640	2-259:D
3wdnA00	2.40.50.100	1-125:A
3wdoA01	1.20.1250.20	3-394:A
3wdpP00	3.20.20.80	1-472:P
3wdqA00	3.20.20.80	15-344:A
3wdsA00	3.40.50.720	4-260:A
3wdwA00	2.60.120.200	-1-296:A
3we0A01	3.50.50.60	12-83:A,103-123:A,261-357:A,481-560:A
3we0A03	1.10.405.40	124-260:A
3we5A00	3.10.110.10	2-142:A
3we7A00	3.40.50.10320	6-272:A
3we9A00	1.10.600.10	2-273:A
3webA00	2.60.40.770	1-132:A
3wecA00	1.10.630.10	11-411:A
3weeA01	3.30.420.40	6-144:A,412-467:A
3weeA02	3.30.420.40	145-190:A,303-411:A
3weeA03	3.90.640.60	191-244:A,245-301:A
3weeB02	3.30.420.40	142-183:B,325-435:B
3weoA01	2.60.40.1760	38-313:A
3weoA02	3.20.20.80	314-655:A
3weoA03	2.60.40.1180	656-756:A
3weoA04	2.60.40.1180	757-909:A
3wewA00	3.10.129.10	2-252:A
3wexA02	2.60.40.10	82-181:A
3wexB01	3.10.320.10	-19-89:B
3wf7A01	3.30.200.20	83-178:A
3wf7A02	1.10.510.10	179-374:A
3wfdB00	1.20.210.10	10-458:B
3wfdC00	1.10.760.10	5-146:C
3wfdH01	2.60.40.10	1-124:H
3wfdL01	2.60.40.10	1-108:L
3wfiA01	3.40.50.720	1-178:A
3wfiB02	1.10.1040.10	179-312:B
3wfjH01	3.40.50.720	3-178:H
3wflA00	3.20.20.80	35-375:A
3wfoA01	3.30.460.10	3-167:A
3wfqE01	3.30.460.10	5-167:E
3wfqF01	3.30.460.10	5-167:F
3wfqG01	3.30.460.10	5-167:G
3wfqH01	3.30.460.10	5-167:H
3wfrE01	3.30.460.10	5-167:E
3wfrF01	3.30.460.10	5-167:F
3wfrG01	3.30.460.10	5-167:G
3wfrH01	3.30.460.10	5-167:H
3wfsC01	3.30.460.10	5-167:C
3wfsD01	3.30.460.10	5-167:D
3wfvA00	1.10.287.210	538-623:A
3wfwA00	1.10.490.10	1-138:A
3wg3A00	2.60.120.200	-1-161:A
3wg6A00	3.20.20.100	6-304:A
3wg9A02	3.40.50.720	78-217:A
3wg9B01	1.10.10.10	4-77:B
3wgcA01	3.40.640.10	2-246:A
3wgcB02	3.90.1150.10	247-336:B
3wgdC00	3.40.30.10	59-170:C
3wgqA02	3.30.360.10	131-270:A
3wgqB01	3.40.50.720	3-127:B,273-317:B
3wgtA01	3.40.50.720	1-88:A,140-195:A,286-339:A
3wgtA02	3.30.9.10	89-139:A,196-285:A
3wguA01	2.70.150.10	23-68:A,155-269:A
3wguA02	1.20.1110.10	85-145:A,270-363:A,749-1016:A
3wguA03	3.40.50.1000	364-376:A,588-748:A
3wguA04	3.40.1110.10	377-587:A
3wguB00	2.60.40.1660	1-303:B
3wgxB00	3.40.30.10	187-298:B
3wh1A01	1.10.530.10	2-68:A,128-205:A
3wh1A02	3.30.20.10	69-127:A
3wh2A00	3.10.100.10	78-209:A
3wh7A00	3.20.20.80	1-443:A
3wh9A00	3.20.20.80	1-345:A
3whdA00	3.10.100.10	61-215:A
3whe101	2.60.40.10	1-126:1
3whkA02	1.10.8.60	352-423:A
3whpA01	1.10.1240.10	81-159:A
3whpA02	3.40.50.280	160-272:A
3whrA02	1.10.246.130	275-395:A
3whrB01	3.60.20.40	403-581:B
3whxA01	2.60.40.10	1-118:A
3whxB01	2.60.40.10	1-113:B
3wi3B00	1.20.58.2130	154-419:B
3wi5A00	2.40.160.10	2-313:A
3wi7A00	3.40.50.1820	6-296:A
3widA01	3.90.180.10	2-150:A,334-361:A
3widA02	3.40.50.720	151-333:A
3wihA00	2.60.40.10	4-99:A
3wiiH01	2.60.40.10	1-119:H
3wiiL01	2.60.40.10	1-107:L
3wirA01	2.70.98.40	1-255:A
3wirA02	1.50.10.10	302-687:A
3wirA03	2.60.420.10	688-756:A
3wisA00	3.40.50.1950	12-191:A
3witA00	2.20.220.20	561-641:A
3wiwA00	1.50.10.10	28-398:A
3wj1A00	3.40.50.1820	2-305:A
3wj2B00	3.40.50.1820	5-308:B
3wj7A00	3.40.50.720	10-339:A
3wjkA00	1.10.600.10	1-319:A
3wjlA01	2.60.40.10	236-337:A
3wjmA02	1.10.1280.10	212-444:A
3wjmA03	2.60.40.1520	445-473:A,505-580:A,595-693:A
3wjmB02	1.10.1280.10	209-441:B
3wjmD03	2.60.40.1520	442-470:D,501-576:D,591-692:D
3wjpA01	3.30.1330.10	3-155:A
3wjpA02	3.90.650.10	156-337:A
3wjsA00	3.20.20.70	1-315:A
3wjtA00	2.50.20.10	9-186:A
3wkgA00	1.50.10.10	3-412:A
3wkjD00	1.10.20.10	33-125:D
3wkmA02	2.30.42.10	207-291:A
3wkmB01	2.30.42.10	113-206:B
3wkmH01	2.60.40.10	1-123:H
3wkmL01	2.60.40.10	1-112:L
3wknF00	6.20.50.120	5-50:F
3wkrA01	3.90.1150.10	18-42:A,295-396:A
3wkrE02	3.40.640.10	43-294:E
3wkyA02	1.10.1280.10	132-412:A
3wkyB01	1.20.1370.10	8-131:B
3wkyB03	2.60.40.1520	413-672:B
3wl9A01	3.30.500.10	1-181:A
3wlaA00	3.40.50.1820	2-330:A
3wliA01	3.20.20.300	-3-373:A
3wlwA04	2.10.220.10	511-564:A
3wlwC01	2.60.40.10	1-117:C
3wmdA00	3.10.450.50	1-144:A
3wmgA01	1.20.1560.10	102-420:A
3wmgA02	3.40.50.300	431-690:A
3wmm000	1.20.5.250	7-46:0
3wmm100	4.10.220.20	2-61:1
3wmqA00	2.60.40.2080	1-94:A
3wmrA00	3.40.50.1820	4-299:A
3wmvB00	2.80.10.50	1-149:B
3wmwA00	3.40.50.720	5-313:A
3wmyA00	2.115.10.20	174-475:A
3wn4A00	3.80.10.10	32-818:A
3wn5A01	2.60.40.10	236-337:A
3wn5B01	2.60.40.10	238-337:B
3wn6A01	3.20.20.80	25-370:A
3wn6A02	2.60.40.1180	371-428:A
3wndA01	3.40.50.300	0-171:A
3wndA02	2.40.30.10	172-256:A
3wndA03	2.40.30.10	257-350:A
3wnoA01	2.60.40.10	42-141:A
3wnoA02	3.20.20.80	142-418:A,549-614:A
3wnoA03	2.60.120.260	419-548:A
3wnoB04	2.60.40.1180	615-740:B
3wnvA01	3.40.50.720	1-111:A,297-328:A
3wnvA02	3.40.50.720	112-296:A
3wnwA00	1.20.1260.10	4-176:A
3wnyB00	4.10.410.10	1-57:B
3wnzA01	3.40.50.20	4-136:A
3wnzA02	3.30.1490.20	137-228:A
3wnzA03	3.30.470.20	229-372:A
3wnzA04	3.90.1170.60	373-468:A
3wo4B01	2.60.40.10	-2-114:B
3wo4C02	2.60.40.10	155-245:C
3wo4C03	2.60.40.10	246-356:C
3wo8A01	3.20.20.300	4-332:A
3wocB00	2.100.10.30	16-152:B
3wodG00	2.30.30.1250	4-138:G
3woeA00	2.40.50.150	701-830:A
3woeB00	2.30.30.1250	6-109:B
3wohA00	3.40.50.720	5-249:A
3wovA01	3.40.50.12610	492-603:A,692-733:A
3wovA03	2.60.40.3020	734-825:A,958-970:A
3wovA04	2.60.40.3030	826-957:A
3woyA00	1.25.10.10	63-308:A
3wozB00	1.25.10.10	643-871:B
3wp0A00	3.40.50.300	533-713:A
3wp3A00	2.60.120.180	34-223:A
3wp4A00	2.60.120.180	-3-225:A
3wp8A02	2.150.10.10	2976-3110:A,3134-3150:A
3wpcA00	3.80.10.10	28-806:A
3wpeA00	3.80.10.10	29-792:A
3wpfA00	3.80.10.10	28-810:A
3wpsA00	1.10.555.10	346-546:A
3wpuA01	2.115.10.20	39-523:A
3wpwA00	3.30.1330.60	154-302:A
3wq5B00	3.20.20.80	34-507:B
3wqbA01	3.40.50.200	20-431:A
3wqbA02	2.60.120.260	432-597:A
3wqcA01	2.40.37.20	2-16:A,240-380:A
3wqcA02	3.20.20.10	17-239:A
3wqjA00	1.20.1070.10	1-234:A
3wqlA01	3.40.1180.10	2-255:A
3wqoA00	3.20.20.150	16-286:A
3wr1A00	1.10.490.10	1-141:A
3wr1B00	1.10.490.10	1-146:B
3wr2A00	3.10.450.30	1-101:A
3wr5A02	3.40.50.720	147-336:A
3wr5C01	3.40.50.720	-4-146:C,337-375:C
3wr7A00	3.40.630.30	3-172:A
3wraA01	3.40.830.10	3-305:A
3wrbB02	1.10.700.10	306-412:B
3wryA01	3.40.50.12020	8-201:A
3wryA02	3.40.50.12030	211-431:A
3ws7A01	3.40.50.720	-12-162:A
3ws7A02	1.10.1040.10	163-283:A
3wscA00	1.20.1420.20	25-275:A
3wsfA02	3.40.1390.30	104-220:A
3wsfB01	3.40.1390.30	6-103:B,221-245:B
3wsoA01	1.20.1280.50	2-67:A
3wsoA02	2.60.120.260	68-253:A
3wsqH01	2.60.40.10	1-118:H
3wsqL01	2.60.40.10	1-109:L
3wswA01	3.40.50.720	3-147:A
3wswA02	3.90.110.10	148-318:A
3wsxA03	3.30.60.270	676-751:A
3wt0A02	3.30.420.40	193-352:A
3wt4A01	3.40.630.10	1-85:A,219-429:A
3wt4A02	2.30.250.10	86-218:A
3wtbC00	3.40.50.720	1-243:C
3wtcA00	3.40.50.720	1-259:A
3wtgA00	1.10.490.10	1-138:A
3wtgB00	1.10.490.10	1-146:B
3wtsC00	1.10.10.10	319-436:C
3wttB00	2.40.250.10	2-140:B
3wttH00	1.10.10.10	333-425:H
3wu4A01	3.30.230.10	596-772:A
3wucB00	2.60.120.200	-1-135:B
3wudA00	2.60.120.200	3-134:A
3wugA00	3.20.20.80	40-351:A
3wuhA02	3.30.420.40	165-354:A
3wurA00	1.20.1420.60	3-164:A
3wutG00	1.20.5.1180	156-210:G
3wuyA00	3.60.110.10	5-291:A
3wuzA00	2.60.40.10	31-150:A
3wv4A00	3.40.50.12780	24-425:A
3wvjA00	2.60.120.200	30-248:A
3wvoC02	1.10.132.100	411-546:C
3wvsA00	1.10.630.10	9-401:A
3wvtA01	2.10.50.10	40-95:A
3wvtA02	2.10.50.10	96-141:A
3ww3A00	2.60.120.10	2-249:A
3ww9A00	2.120.10.30	1-251:A
3wwcA00	3.40.50.1820	18-352:A
3wwhA01	3.30.470.10	2-154:A
3wwhA02	3.20.10.10	155-330:A
3wwjA02	3.20.10.10	155-330:A
3wwjD01	3.30.470.10	9-154:D
3wwlA00	2.20.28.160	1-54:A
3wwnA00	3.40.1160.10	1-269:A
3wwpA00	3.40.50.1820	-2-262:A
3wwtA00	1.10.532.10	1-123:A
3wwvA00	2.40.50.140	373-436:A
3wwyA01	3.40.50.720	2-103:A,302-334:A
3wwyA02	3.40.50.720	104-300:A
3wwzA02	3.40.50.720	102-297:A
3wwzB01	3.40.50.720	1-101:B,299-329:B
3wx0A01	3.40.50.720	2-101:A,299-321:A
3wx5A00	2.60.120.180	33-261:A
3wx7A01	3.20.20.370	26-332:A
3wx7A02	2.10.10.90	333-427:A
3wxbB00	3.40.50.720	4-259:B
3wxfA00	3.90.70.10	577-886:A
3wxlA01	3.30.420.40	-1-262:A
3wxlA02	3.30.420.40	263-511:A
3wxmB02	3.30.420.60	127-248:B
3wxmB03	3.30.1330.30	249-355:B
3wxmF01	2.30.30.870	0-126:F
3wxoA01	1.10.520.10	11-186:A,394-428:A
3wxoA02	1.10.420.10	187-393:A
3wxoA03	1.10.520.10	429-573:A,696-720:A
3wxoA04	1.10.420.10	574-695:A
3wxwH00	2.60.40.10	1-119:H
3wxwL00	2.60.40.10	1-107:L
3wxxE00	1.25.40.10	9-159:E
3wxyA01	3.40.47.10	14-235:A
3wxyA02	3.40.47.10	236-389:A
3wy1A01	3.20.20.80	4-106:A,178-465:A
3wy2A02	3.90.400.10	107-177:A
3wy2A03	2.60.40.1180	466-538:A
3wy7A02	3.40.640.10	51-285:A
3wy7D01	3.90.1150.10	32-52:D,284-382:D
3wy9A01	3.40.50.300	5-213:A
3wy9A02	2.40.30.10	216-310:A
3wy9A03	2.40.30.10	315-425:A
3wydA00	3.40.50.1820	304-502:A
3wyeB00	3.40.50.720	3-256:B
3wyfC01	1.25.10.10	-1-714:C
3wyfC02	1.25.10.10	715-1075:C
3wyfE00	2.30.29.30	97-324:E
3wyhA00	1.10.530.10	1-185:A
3wynB00	3.40.50.1820	40-300:B
3wyrA01	2.60.40.10	7-97:A
3wyrA02	2.60.40.10	98-195:A
3wywA02	1.20.1050.10	81-214:A
3wywB01	3.40.30.10	1-80:B
3wyzA00	3.20.20.140	8-219:A
3wz1A00	2.60.120.200	20-296:A
3wz2B00	3.40.50.10900	6-233:B
3wzdA01	3.30.200.20	820-918:A
3wzmA00	3.40.50.1820	1-264:A
3wzyA00	3.40.718.10	1-364:A
3x01A02	3.30.810.10	204-415:A
3x01B01	3.30.800.10	32-203:B
3x01B02	3.30.810.10	204-415:B
3x0dA01	3.40.50.150	21-171:A
3x0dA02	2.70.160.11	172-347:A
3x0dA03	3.40.50.150	348-481:A
3x0fB00	1.10.1450.10	113-200:B
3x0gA00	1.10.1450.10	110-202:A
3x0jA00	3.90.79.10	10-168:A
3x0uB01	1.20.190.10	21-263:B
3x0wB00	3.10.20.90	23-145:B
3x17A01	2.60.40.10	30-131:A
3x17A02	1.50.10.10	132-577:A
3x1bA01	2.60.40.420	22-153:A
3x1bA02	2.60.40.420	154-331:A
3x1bA03	2.60.40.420	332-521:A
3x1dA01	3.40.50.300	3-316:A
3x1dA02	1.20.58.420	317-409:A
3x1lB03	2.60.40.4350	218-322:B
3x1tC00	1.10.20.10	14-118:C
3x1xA00	3.40.50.300	1-166:A
3x27A01	2.40.100.20	3-150:A
3x29A00	1.20.140.150	4-185:A
3x2dD01	2.60.40.10	1-128:D
3x2fA02	3.40.50.720	177-336:A
3x2fB01	3.40.50.1480	2-176:B,337-388:B
3x2mA00	2.40.40.10	1-180:A
3x2tA00	3.40.850.10	4-334:A
3x30A00	3.60.15.10	0-226:A
3x34A00	3.10.120.10	8-94:A
3x39A00	1.10.760.10	1-82:A
3x3eA01	3.40.630.10	6-159:A,267-357:A
3x3fH01	2.60.40.10	1-126:H
3x3mA01	3.30.2390.20	-2-65:A,381-394:A
3x3nA01	3.30.2390.20	-6-65:A,381-386:A
3x44A01	3.40.50.1100	2-36:A,156-306:A
3x44A02	3.40.50.1100	37-142:A
3zbdA00	2.30.30.1000	-4-105:A
3zbfA01	3.30.200.20	1934-2028:A
3zbfA02	1.10.510.10	2029-2221:A
3zbgA00	3.40.47.10	11-441:A
3zbhA00	1.10.287.1060	7-96:A
3zbqA00	3.40.50.1440	4-327:A
3zbvA00	3.10.130.10	3-120:A
3zbwB00	3.10.130.10	1-121:B
3zc0D00	1.20.58.2140	1-187:D
3zc4A01	1.20.120.1610	6-63:A,131-162:A
3zc4F02	2.30.30.1260	64-130:F
3zc8A00	2.80.10.50	1-182:A
3zccA00	1.10.287.130	278-387:A
3zcdA00	1.10.600.10	0-294:A
3zciA00	1.20.58.1660	18-229:A
3zcjA00	1.20.58.1660	21-231:A
3zcjB00	1.20.58.1660	23-229:B
3zcjC00	1.20.58.1660	23-226:C
3zcjD00	1.20.58.1660	23-227:D
3zcjE00	1.20.58.1660	22-230:E
3zcjF00	1.20.58.1660	25-224:F
3zcoA00	1.10.10.2450	849-975:A
3zcwA00	3.40.850.10	18-363:A
3zd1A01	2.10.70.10	138-187:A
3zd1A02	2.10.70.10	188-251:A
3zd2A02	2.10.70.10	66-125:A
3zd2B01	2.10.70.10	2-65:B
3zd7A02	3.40.50.300	454-468:A,608-744:A
3zd7A03	1.20.1320.30	469-607:A
3zdbA01	3.40.50.1010	2-161:A
3zdbA02	1.10.150.20	162-250:A
3zdmA00	1.20.5.420	2-70:A
3zdmB00	1.20.5.420	2-51:B
3zdoB00	1.20.5.110	309-370:B
3zdoD00	1.20.5.110	308-371:D
3zdqA01	1.20.1560.10	153-485:A
3zdrA01	3.40.50.1970	459-651:A
3zdrA02	1.20.1090.10	652-869:A
3zdsA02	2.60.120.10	92-100:A,204-219:A,280-399:A
3zduA01	3.30.200.20	1-83:A
3zduA02	1.10.510.10	84-295:A
3zehA00	2.30.30.140	1-93:A
3zeuA01	3.30.420.40	1-93:A,189-230:A
3zeuA02	3.30.420.40	94-188:A
3zeuB01	3.30.420.40	1-128:B,294-337:B
3zeuB02	3.30.420.40	129-293:B
3zf8A00	3.90.550.10	95-394:A
3zfdA00	3.40.850.10	4-348:A
3zfiA00	1.10.890.40	31-123:A
3zfkA00	3.90.540.10	446-573:A
3zfnA02	2.30.140.40	100-156:A
3zfpA02	2.30.140.40	100-156:A
3zfwB00	1.25.40.10	236-477:B
3zfxA02	1.10.510.10	700-888:A
3zfxH01	3.30.200.20	611-699:H
3zghA00	2.60.40.3400	202-378:A
3zgjA01	3.10.180.10	15-175:A
3zgjA02	3.10.180.10	176-367:A
3zgxA01	3.40.50.300	1-152:A,1037-1175:A
3zgyA02	1.10.1040.10	178-306:A
3zgyD01	3.40.50.720	10-178:D
3zgzA04	1.10.730.10	621-797:A
3zgzD04	2.20.28.290	567-628:D
3zh4A01	3.65.10.10	1-18:A,232-418:A
3zh4A02	3.65.10.10	21-230:A
3zh8C01	3.30.200.20	239-325:C,533-579:C
3zh9B01	3.40.50.300	1-143:B
3zh9B02	1.10.8.60	144-213:B
3zh9B03	1.20.272.10	214-339:B
3zhcA01	3.40.50.1240	6-134:A,258-410:A
3zhcB02	3.40.50.1240	135-257:B
3zhdA00	2.60.40.10	1-120:A
3zheA02	1.25.40.760	194-400:A
3zheB02	1.20.190.60	210-391:B
3zheC01	1.25.40.10	5-193:C
3zheD01	1.25.40.10	3-209:D
3zhfA00	2.60.40.1230	663-785:A
3zhgA00	3.10.100.10	191-322:A
3zhiA00	1.10.260.40	2-74:A
3zhkA00	2.60.40.10	1-120:A
3zhnA00	2.60.40.4150	8-138:A
3zhoA00	3.40.50.360	1-197:A
3zhpB01	1.25.10.10	15-332:B
3zhwB00	1.10.490.10	8-160:B
3zi1A01	3.10.180.10	-4-133:A
3zi1A02	3.10.180.10	134-278:A
3ziaA02	3.40.50.300	96-381:A
3ziaA03	1.20.150.20	382-509:A
3ziaB01	2.40.30.20	25-95:B
3ziaD02	3.40.50.300	83-357:D
3ziaD03	1.10.1140.10	358-475:D
3ziaG01	1.10.287.80	1-25:G,237-276:G
3zibC00	1.20.120.1620	27-123:C
3zidB00	3.40.50.1440	1-367:B
3zieD00	3.30.110.150	37-118:D
3zigA00	3.30.110.150	49-130:A
3zihB00	3.30.110.150	61-140:B
3zilA00	1.25.10.60	200-561:A
3zitB00	3.40.30.10	1-78:B
3ziuA01	1.10.730.10	1-34:A,421-637:A
3ziuA02	3.40.50.620	35-420:A
3ziuB01	1.10.730.10	1-34:B,421-575:B
3zivA00	3.40.30.10	1-105:A
3ziwA01	2.170.15.20	34-204:A
3ziwA02	2.60.120.1050	205-319:A
3ziyA01	2.60.40.420	4-159:A
3ziyA02	2.60.40.420	160-332:A
3ziyA03	1.10.760.10	333-460:A
3zizA00	3.20.20.80	4-350:A
3zj0A00	3.40.630.30	3-204:A
3zj1A00	4.10.1000.40	251-333:A
3zj2A00	4.10.1000.40	331-401:A
3zjaA01	2.60.40.1890	58-163:A
3zjbA00	2.60.210.10	285-464:A
3zjxA02	2.170.15.10	63-199:A,235-296:A
3zjxB01	3.30.360.60	14-62:B,200-234:B
3zjyC00	2.40.50.140	28-108:C
3zk1A01	1.20.20.10	1-82:A
3zk9A01	3.40.50.1980	32-178:A
3zk9A02	3.40.50.1980	179-309:A
3zkbI02	3.30.230.10	255-421:I
3zkbP01	3.30.565.10	19-254:P
3zkcA00	1.10.260.40	2-62:A
3zkeA00	3.30.740.10	5-89:A
3zkjA02	1.10.750.20	256-294:A
3zkmC01	2.60.40.10	2-116:C
3zkmD01	2.60.40.10	1-112:D
3zkqA01	2.40.70.10	30-162:A
3zkqD00	2.60.40.10	161-273:D
3zkvA00	1.25.10.10	54-967:A
3zkxC00	2.60.40.10	163-273:C
3zl4L01	2.60.40.10	3-111:L
3zl5E00	3.40.30.10	3-163:E
3zl7C00	2.30.30.40	6-67:C
3zl8A01	3.40.1390.10	1-62:A
3zl8A02	3.40.1190.10	63-288:A
3zl8A03	3.90.190.20	289-427:A
3zlaA02	1.10.472.180	131-232:A
3zlaD01	1.20.142.20	-1-130:D
3zlbA01	3.40.50.1260	1-177:A
3zlbA02	3.40.50.1260	184-385:A
3zleA03	2.10.70.70	439-477:A
3zleI01	3.50.4.10	96-112:I,312-354:I,394-429:I
3zlgA01	3.30.390.10	3-127:A
3zlgA02	3.20.20.120	128-433:A
3zljB01	3.40.1170.10	26-124:B
3zm1A00	3.90.190.10	244-525:A
3zm6A01	3.40.1390.10	1-80:A
3zm6A02	3.40.1190.10	81-303:A
3zm6A03	3.90.190.20	304-454:A
3zm8A01	2.60.120.260	6-132:A
3zm8A02	3.20.20.80	133-449:A
3zmdA00	1.10.10.10	7-154:A
3zmlA02	1.20.1050.10	81-221:A
3zmlB01	3.40.30.10	3-80:B
3zmrA01	2.60.40.10	42-126:A
3zmrB02	3.20.20.80	127-503:B
3zn3A00	1.25.40.10	18-308:A
3zn4A00	2.60.120.1180	19-167:A
3zn6A01	2.60.120.1170	46-97:A,185-271:A
3zn6A02	2.60.40.3410	98-184:A
3zncA00	3.10.200.10	5-261:A
3zniA02	1.10.238.10	168-256:A
3zniI01	1.20.930.20	41-167:I
3zniI04	3.30.40.10	341-426:I
3znnA01	3.40.50.720	1-88:A,140-195:A,286-340:A
3znnA02	3.30.9.10	89-139:A,196-285:A
3zo0A01	2.60.40.10	238-337:A
3zo0A02	2.60.40.10	338-444:A
3zo9A01	3.20.20.80	29-132:A,203-492:A
3zo9A02	3.90.400.10	133-202:A
3zo9B03	2.60.40.1180	493-587:B
3zobA00	1.10.10.60	1-67:A
3zojA00	1.20.1080.10	11-273:A
3zokA01	3.40.50.1970	13-186:A
3zokA02	1.20.1090.10	187-377:A
3zooA00	1.10.760.10	1-104:A
3zoqA00	3.40.470.10	3-225:A
3zoqC00	6.20.250.30	4-56:C
3zp5A00	1.10.10.10	44-135:A
3zpeA00	2.60.90.50	317-454:A
3zpgA02	3.40.430.10	140-357:A
3zpiA00	1.10.630.10	11-406:A
3zpjA00	1.25.40.10	1-356:A
3zplF00	1.10.10.10	7-163:F
3zpmA00	3.15.10.10	-2-208:A
3zpnC00	2.40.30.220	4-109:C
3zpv100	3.30.40.10	743-804:1
3zpxA01	3.40.50.1820	14-215:A,312-396:A
3zpxA02	1.10.260.130	216-311:A
3zpyB00	2.60.120.200	200-446:B
3zq4A01	3.60.15.10	6-206:A,358-448:A
3zq4A02	3.40.50.10710	207-357:A
3zq4C03	3.10.20.580	449-555:C
3zq6C00	3.40.50.300	2-321:C
3zqcA01	1.10.10.60	52-105:A
3zqcA02	1.10.10.60	106-170:A
3zqeB00	1.20.1710.10	11-341:B
3zqiA01	1.10.10.60	4-66:A
3zqiA02	1.10.357.10	67-204:A
3zqjA01	3.40.50.300	2-90:A,502-611:A
3zqjA03	3.30.190.20	131-248:A
3zqjA05	3.40.50.300	612-704:A,844-953:A
3zqjA06	1.20.1580.10	705-843:A
3zqjE02	1.20.1580.10	91-130:E,255-291:E,410-501:E
3zqjE04	1.10.8.280	292-409:E
3zqkA00	3.40.50.410	1494-1674:A
3zqsA01	3.10.110.10	109-196:A
3zqsA02	3.10.110.20	197-294:A
3zqxA00	2.60.40.710	0-145:A
3zr5A01	2.60.40.1180	26-38:A,329-454:A
3zr5A02	3.20.20.80	39-324:A,455-472:A
3zr8X00	1.10.10.2460	68-132:X
3zrdB00	3.40.30.10	2-167:B
3zrgA00	1.10.10.2470	55-120:A
3zrhA01	1.25.40.560	245-340:A
3zriA01	1.10.1780.10	5-158:A
3zrpA01	3.40.640.10	6-263:A
3zrpA02	3.90.1150.10	264-382:A
3zs3A00	2.60.110.10	1-222:A
3zs6A01	3.40.190.10	48-83:A,206-306:A,524-553:A
3zs6A02	3.90.76.10	84-205:A
3zs6A03	3.10.105.10	307-523:A
3zs7A00	3.40.1190.20	1-299:A
3zscA00	2.160.20.10	4-332:A
3zseA00	2.60.120.180	43-230:A
3zsjA00	2.60.120.200	113-250:A
3zssA01	2.60.40.10	15-108:A,188-206:A
3zssA02	1.20.58.80	109-187:A
3zssA03	3.20.20.80	207-573:A
3zssA04	2.60.40.1180	574-663:A
3zsuA00	1.20.120.290	34-151:A
3zt9A00	3.60.40.10	2-193:A
3ztaA00	1.10.490.130	8-146:A
3zteA00	2.60.40.50	8-76:A
3ztgA00	3.30.40.10	244-335:A
3ztnH01	2.60.40.10	1-114:H
3ztnL01	2.60.40.10	1-108:L
3ztvA01	3.60.21.10	32-380:A
3ztvA02	3.90.780.10	381-597:A
3zu7B00	1.25.40.20	13-166:B
3zuaA01	3.90.70.10	7-137:A
3zucA00	2.60.40.710	1-153:A
3zudA00	2.70.50.70	2-228:A
3zukA01	3.40.390.10	4-45:A,349-400:A,440-663:A
3zukA02	1.10.1380.10	46-348:A,401-439:A
3zuqA02	1.20.1120.10	480-513:A,565-892:A
3zurA01	3.90.1240.10	1-420:A,566-619:A
3zuvB00	1.25.40.20	13-134:B
3zuxA00	1.20.1530.20	2-309:A
3zv0C01	2.30.130.10	20-60:C,258-377:C
3zv4A00	3.40.50.720	1-275:A
3zviA02	3.20.20.120	165-398:A
3zvkA00	3.40.50.1010	1-134:A
3zvlA01	3.40.50.1000	143-337:A
3zvlA02	3.40.50.300	338-522:A
3zvqA00	1.10.530.10	1-70:A
3zvrA02	1.20.120.1240	318-495:A,657-716:A
3zvrA03	2.30.29.30	519-653:A
3zvsB00	3.40.390.10	1-160:B
3zvzB00	3.30.40.10	311-365:B
3zw5A01	3.10.180.10	27-145:A
3zwcA01	3.90.226.10	1-279:A
3zwcA03	1.10.1040.50	479-716:A
3zwfA00	3.60.15.10	3-361:A
3zwqA00	3.40.50.1820	1-313:A
3zx1A01	2.60.40.420	43-202:A
3zx1A02	2.60.40.420	203-363:A
3zx1A03	2.60.40.420	364-513:A
3zx3A01	3.30.420.40	46-169:A,446-462:A
3zx3A02	3.30.420.150	170-445:A
3zx4A01	3.40.50.1000	1-86:A,174-251:A
3zx4A02	3.30.980.20	87-173:A
3zx6A00	1.10.287.950	3-305:A
3zx7A01	2.60.120.980	6-164:A
3zx7A02	2.80.10.50	165-301:A
3zxaC01	2.60.120.20	53-244:C
3zxaC02	2.60.40.3420	245-351:C
3zxfB00	2.60.120.200	-2-135:B
3zxkA01	2.115.10.20	29-339:A
3zxkA02	2.60.120.200	340-555:A
3zxnA00	3.30.750.24	3-120:A
3zxoA00	3.30.565.10	454-578:A
3zxqB00	3.30.565.10	451-574:B
3zxsA01	3.40.50.620	1-127:A,193-225:A
3zxsA04	1.10.10.1710	439-508:A
3zxsC02	1.25.40.80	128-192:C,226-317:C
3zxuB01	3.40.50.12050	107-269:B
3zxwA02	3.20.20.110	149-467:A
3zxyA00	3.40.50.200	8-289:A
3zy1A00	4.10.170.10	359-398:A
3zy2A01	3.40.50.11340	25-214:A
3zy2A02	3.40.50.11350	215-380:A
3zy7A00	2.60.40.1230	1-120:A
3zygB01	2.10.25.10	19-42:B,288-345:B
3zyiA01	3.80.10.10	44-349:A
3zyiA02	2.60.40.10	350-441:A
3zyjA01	3.80.10.10	45-342:A
3zyjA02	2.60.40.10	347-444:A
3zyjB01	2.10.25.10	30-53:B,308-369:B
3zyjB02	2.60.120.260	54-307:B
3zykB02	1.20.58.150	160-285:B
3zylA01	1.25.40.90	5-146:A
3zylA02	1.20.58.150	147-264:A
3zymA02	1.20.58.150	147-1038:A
3zynB00	3.80.10.10	55-366:B
3zyoA02	2.60.40.10	356-454:A
3zypA00	2.60.120.200	2-218:A
3zyqA01	1.25.40.90	6-154:A
3zyqA02	3.30.40.10	155-221:A
3zyrA00	2.60.120.200	8-247:A
3zywA01	3.40.30.10	136-232:A
3zyyX01	3.10.20.30	3-95:X
3zyyX03	3.10.20.880	118-204:X
3zyyX04	3.30.420.480	205-365:X,571-597:X
3zyzA01	3.20.20.300	1-304:A
3zyzA02	3.40.50.1700	316-581:A
3zyzA03	2.60.40.10	582-713:A
3zzhC00	3.40.1160.10	63-350:C
3zzlA00	2.60.40.50	7-76:A
3zzmB01	3.40.50.1380	6-204:B
3zzsA00	2.60.40.50	7-71:A
43c9A00	2.60.40.10	1-107:A
43c9B00	2.60.40.10	0-112:B
4a02A00	2.70.50.50	29-194:A
4a04A00	2.60.40.820	109-297:A
4a05A00	3.20.20.40	116-475:A
4a0eA00	2.60.200.20	1-108:A
4a0gC02	3.90.1150.10	302-375:C,704-806:C
4a0gC03	3.40.640.10	376-703:C
4a0gD01	3.40.50.300	7-301:D
4a0pA01	2.120.10.30	630-918:A
4a0pA02	2.120.10.30	919-1246:A
4a0sA02	3.40.50.720	215-361:A
4a0sC01	3.90.180.10	1-214:C,362-444:C
4a0tA01	6.20.80.10	370-430:A
4a0tA02	6.20.70.20	431-463:A
4a0tA03	2.60.320.30	464-553:A
4a0zA01	1.10.10.10	7-65:A
4a0zB00	3.10.129.10	52-189:B
4a12A02	3.10.129.10	81-190:A
4a14A00	3.40.850.10	9-344:A
4a15A01	3.40.50.300	5-86:A,168-225:A,366-409:A
4a15A02	1.10.30.20	87-167:A
4a15A03	1.10.275.40	226-365:A
4a17A01	2.40.50.140	2-87:A
4a17A02	2.30.30.30	91-170:A
4a17B01	4.10.960.10	2-43:B,220-268:B
4a17B02	2.40.30.10	44-82:B,202-219:B,269-387:B
4a17C01	3.40.1370.10	2-309:C
4a17E01	3.90.930.12	1-85:E
4a17E02	3.90.930.12	86-186:E
4a17F01	3.30.1330.30	47-229:F
4a17H01	3.90.1170.10	2-174:H
4a17H02	3.30.60.300	175-213:H
4a17I01	3.90.1180.10	1-148:I
4a17J00	2.40.150.20	4-141:J
4a17K02	3.100.10.10	60-149:K
4a17L01	3.40.1120.10	2-197:L
4a17N00	3.100.10.10	2-181:N
4a17O01	1.10.1650.10	2-56:O
4a17O02	1.10.1200.240	57-176:O
4a17P01	2.30.30.70	2-98:P
4a17Q00	3.90.470.10	2-158:Q
4a17S00	2.30.30.30	2-127:S
4a17U01	1.10.287.310	2-78:U
4a17U02	6.10.250.3450	79-124:U
4a17Y00	2.20.25.30	2-103:Y
4a18B00	1.10.1620.10	2-52:B
4a18C00	3.10.450.80	2-104:C
4a18G00	3.30.1330.30	8-103:G
4a18K00	4.10.1060.50	78-129:K
4a18L02	6.20.340.10	39-109:L
4a18M00	3.30.1360.210	12-111:M
4a18N00	2.30.30.770	2-144:N
4a18O00	3.30.390.110	1-134:O
4a18P00	3.30.720.90	2-77:P
4a18Q01	1.10.10.1760	35-103:Q
4a18X01	3.10.20.10	2-80:X
4a18X02	3.10.20.10	81-156:X
4a1cO02	1.10.1200.240	57-154:O
4a1eO02	1.10.1200.240	57-185:O
4a1fB00	3.40.50.300	151-469:B
4a1gB00	1.25.40.430	2-150:B
4a1iA02	2.40.440.10	48-164:A
4a1kA01	3.10.350.10	0-47:A
4a1nA01	3.40.570.10	59-298:A
4a1rC00	2.60.40.4150	34-175:C
4a1sB00	1.25.40.10	39-386:B
4a20A00	3.10.20.90	72-151:A
4a24A00	6.10.140.2220	498-544:A
4a25B01	1.20.1260.10	10-170:B
4a26A01	3.40.50.720	3-7:A,144-276:A
4a26A02	3.40.50.10860	31-117:A
4a27A01	3.90.180.10	39-160:A,351-386:A
4a27A02	3.40.50.720	161-350:A
4a29A00	3.20.20.70	2-248:A
4a2aA02	3.30.1490.110	85-171:A
4a2aA04	3.90.640.10	237-301:A
4a2bA01	3.30.420.40	7-84:A,172-198:A,360-392:A
4a2bA03	3.30.420.40	199-236:A,303-359:A
4a2lB03	2.60.40.10	661-783:B
4a2nB00	1.20.120.1630	1-192:B
4a2pA01	3.40.50.300	246-455:A,763-793:A
4a2pA02	3.40.50.300	456-468:A,609-762:A
4a2pA03	1.20.1320.30	469-608:A
4a2qA01	1.10.533.10	1-93:A
4a2qA02	1.10.533.10	94-186:A
4a2rA00	3.20.20.70	2-248:A
4a2vA00	2.170.150.30	807-933:A
4a34A01	3.40.1650.10	10-138:A
4a35A01	3.30.390.10	4-137:A
4a35A02	3.20.20.120	138-444:A
4a37A01	2.60.40.3120	1-113:A
4a37A02	3.40.630.10	114-375:A
4a3pA01	3.30.2230.10	6-132:A
4a3pA02	3.10.20.90	133-222:A
4a3qA02	3.20.20.10	15-224:A
4a3qB01	2.40.37.10	2-14:B,244-382:B
4a3rA01	3.30.390.10	3-127:A
4a3rA02	3.20.20.120	128-428:A
4a3sA01	3.40.50.450	1-141:A,256-302:A
4a3sA02	3.40.50.460	142-251:A,303-317:A
4a3vB01	1.10.8.60	381-452:B
4a3zA00	2.60.120.260	1208-1343:A
4a41A00	2.60.120.260	1355-1493:A
4a42A00	2.60.120.260	1495-1621:A
4a4aA01	2.60.120.260	26-160:A
4a4aA02	3.30.379.10	161-290:A
4a4aA03	3.20.20.80	291-621:A
4a4aA04	1.20.120.670	622-911:A
4a4fA00	2.30.30.140	65-128:A
4a4iB00	2.40.50.140	27-111:B
4a4kA01	1.20.1500.20	837-891:A,1025-1082:A
4a4kA02	2.30.30.1160	892-1024:A
4a4pA01	1.10.220.20	67-139:A
4a4pA02	1.10.1000.11	140-252:A
4a4yA01	2.60.200.50	8-109:A
4a53A01	2.30.30.100	-3-58:A
4a54A00	2.30.30.100	-1-94:A
4a56A00	1.20.58.1630	30-122:A
4a57A01	3.30.420.530	36-231:A,598-629:A
4a57A02	3.30.420.540	232-597:A
4a5gA01	1.10.520.10	4-140:A,285-305:A
4a5gA02	1.10.420.10	141-284:A
4a5hA00	1.10.620.20	2-272:A
4a5nC00	1.10.10.10	14-114:C
4a5oA02	3.40.50.10860	30-115:A
4a5oB01	3.40.50.720	1-6:B,140-264:B
4a5pB01	3.40.30.60	357-498:B
4a5sB01	3.40.50.1820	40-51:B,506-773:B
4a5uA00	3.90.70.100	732-879:A
4a5uB00	1.10.287.10	1-88:B
4a5wB03	2.10.70.10	630-697:B
4a5wB04	2.10.70.10	698-760:B
4a5xA00	1.20.58.80	10-82:A
4a5zB00	3.30.870.30	85-243:B
4a63B01	1.25.40.20	920-1053:B
4a64A01	1.20.1310.10	186-317:A
4a64A02	1.20.1310.10	318-434:A
4a64C03	1.20.1310.10	435-534:C
4a69A00	3.40.800.20	2-370:A
4a69D00	1.10.10.60	408-475:D
4a6dA01	1.10.10.10	1-94:A
4a6dA02	3.40.50.150	95-347:A
4a6hA00	2.30.29.30	465-581:A
4a6qA00	3.10.20.550	1-143:A
4a6rA01	3.90.1150.10	34-67:A,343-459:A
4a6rB02	3.40.640.10	68-342:B
4a7kA02	2.60.120.990	435-735:A
4a7kA03	2.80.10.50	736-899:A
4a7pA02	1.20.5.100	201-232:A
4a7pA03	3.40.50.720	233-435:A
4a7pB01	3.40.50.720	1-200:B
4a7uA00	2.60.40.200	1-153:A
4a7wA00	3.40.1160.10	6-240:A
4a82A01	1.20.1560.10	1-323:A
4a82A02	3.40.50.300	326-577:A
4a8eA01	1.10.150.130	9-95:A
4a8eA02	1.10.443.10	96-279:A
4a8jA00	3.40.50.300	67-416:A
4a8jB00	3.40.50.300	2-232:B
4a8jF00	3.40.50.300	5-273:F
4a8pF01	3.40.50.1370	1-147:F,290-314:F
4a8tA01	3.40.50.1370	0-132:A,297-312:A
4a8tA02	3.40.50.1370	133-296:A
4a90A00	3.10.20.550	4-141:A
4a91A01	3.40.50.620	3-80:A,219-294:A
4a94C00	2.10.25.90	3-53:C
4a9aA02	3.40.50.300	54-174:A,241-291:A
4a9aA03	3.10.20.30	292-369:A
4a9cA00	3.60.10.10	422-731:A
4a9iB00	1.20.920.10	60-186:B
4a9zD00	4.10.170.10	358-401:D
4aa9A01	2.40.70.10	11-171:A
4aa9A02	2.40.70.10	172-323:A
4aaaA01	3.30.200.20	1-84:A
4aaaA02	1.10.510.10	85-296:A
4aaiA01	1.10.1220.150	17-73:A
4aajA00	3.20.20.70	0-206:A
4aanA01	1.10.760.10	24-38:A,187-324:A
4aanA02	1.10.760.10	39-186:A,325-346:A
4aayA01	3.30.200.200	13-123:A,562-588:A,641-674:A
4aayA02	3.40.50.740	124-205:A,452-561:A,589-640:A
4aayA03	3.40.228.10	206-451:A,675-699:A
4aayA04	2.40.40.20	700-835:A
4aayB00	2.102.10.10	44-175:B
4aazA00	3.30.30.10	1-47:A
4ab4A00	3.20.20.70	2-350:A
4ab5A02	3.40.190.10	166-270:A
4ab5B01	3.40.190.10	89-165:B,271-308:B
4ab7H02	3.40.630.30	351-502:H
4ablA00	3.40.220.10	1208-1388:A
4abmA00	1.10.287.1060	19-97:A
4abnA01	1.25.40.10	4-282:A
4abnA02	2.40.50.550	283-432:A
4abyD00	3.40.50.300	32-561:D
4ac0A02	1.10.357.10	67-203:A
4ac1X01	3.20.20.80	5-268:X
4ac7A00	3.30.280.10	2-100:A
4ac7B00	2.10.150.10	5-126:B
4ac7C01	2.30.40.10	1-131:C,426-483:C
4ac7C02	3.20.20.140	132-425:C,484-570:C
4ac9C01	3.40.50.300	-2-180:C
4ac9C02	2.40.30.10	181-273:C
4ac9C03	2.40.30.10	274-388:C
4acfA01	3.10.20.70	5-107:A
4acfA02	3.30.590.10	108-466:A
4aciA00	1.10.357.10	11-186:A
4ackB00	1.25.40.590	1-156:B
4acoA01	1.10.150.130	44-168:A
4acoA02	1.10.443.20	182-537:A
4acvB00	3.30.2000.30	1-123:B
4acyA00	3.20.20.80	37-377:A
4ad8A01	3.40.50.300	32-167:A,401-563:A
4ad9A01	3.60.15.10	1-204:A
4ad9A02	1.10.10.10	205-288:A
4adbA02	3.40.640.10	57-302:A
4adbC01	3.90.1150.10	4-56:C,303-402:C
4adiA01	2.60.98.30	2-30:A,164-198:A,319-331:A
4adiB04	2.60.40.2650	330-423:B
4admA01	1.10.275.10	11-137:A
4admA03	1.10.40.30	408-463:A
4admC02	1.20.200.10	138-407:C
4adnA01	1.20.1280.250	10-94:A
4adsA00	3.20.20.70	3-284:A
4aduA00	3.20.20.70	7-284:A
4adyA02	1.25.10.10	308-756:A
4adzA00	1.20.58.1000	44-133:A
4ae2B02	2.60.120.1000	75-245:B
4ae2C01	3.30.750.130	29-74:C
4ae4A00	1.20.120.1920	386-499:A
4ae4B00	1.20.120.1920	386-500:B
4ae6A02	3.30.200.20	33-126:A,318-348:A
4ae7A00	3.10.129.10	52-247:A
4ae8D00	3.10.129.10	43-234:D
4aeaA00	2.10.60.10	1-67:A
4aecA02	3.40.50.1100	148-255:A
4aecB01	3.40.50.1100	110-147:B,269-419:B
4aeeA01	2.60.40.10	1-117:A
4aeeA02	2.60.40.10	118-214:A
4aeeA03	3.20.20.80	215-335:A,415-617:A
4aeeA04	3.90.400.10	336-414:A
4aeeA05	2.60.40.1180	618-696:A
4aefA01	2.60.40.10	1-103:A
4aefA02	2.60.40.10	104-198:A
4aefA03	3.20.20.80	199-583:A
4aefA04	2.60.40.1180	584-645:A
4aehH01	2.60.40.10	1-119:H
4aehL01	2.60.40.10	1-108:L
4aeiH01	2.60.40.10	1-120:H
4aeyA00	3.30.1130.10	6-122:A
4aezH00	3.30.900.10	6-201:H
4aezI01	1.25.40.430	10-198:I
4af0A00	3.20.20.70	4-525:A
4af1A02	3.30.420.60	146-271:A
4af3A01	3.30.200.20	70-157:A
4af3A02	1.10.510.10	158-331:A
4af8A00	3.40.50.12660	3-347:A
4afhE00	2.70.170.10	2-213:E
4afkA00	2.40.160.100	37-490:A
4afmA00	2.60.120.1070	39-165:A
4afqC00	2.30.30.40	2-62:C
4afxA02	2.30.39.10	222-317:A
4ag1C00	2.30.30.40	2-64:C
4ag2C00	2.30.30.40	2-59:C
4ag4A01	2.60.120.260	30-188:A
4ag4A02	2.60.120.1190	189-370:A
4ag4H01	2.60.40.10	1-113:H
4ag4L01	2.60.40.10	1-108:L
4ag5C01	3.40.50.300	238-284:C,421-532:C
4ag5D01	3.40.50.300	229-284:D,429-545:D
4ag6A01	3.40.50.300	205-284:A,425-588:A
4ag6A02	1.10.8.730	304-424:A
4ag6C01	3.40.50.300	238-283:C,425-549:C
4ag6D01	6.10.140.2170	249-272:D,430-506:D
4ag7A01	3.40.630.30	6-154:A
4aghA00	2.30.31.10	38-117:A
4agiA00	2.120.10.70	2-315:A
4agrB00	2.60.120.200	3-146:B
4agsA01	3.40.30.10	4-88:A
4agsA02	1.20.1050.10	90-224:A
4agsA03	3.40.30.10	227-311:A
4agsB04	1.20.1050.10	312-444:B
4aguB02	1.10.510.10	85-292:B
4aguC01	3.30.200.20	2-84:C
4ah2B01	3.10.320.10	-30-91:B
4ah6A01	2.40.50.140	42-155:A
4ah6A02	3.30.930.10	180-319:A,472-630:A
4ah6A03	3.30.1360.30	320-471:A
4ah9A00	3.30.420.10	56-211:A
4ahcA01	3.30.342.10	1-130:A,348-368:A
4ahcA02	3.30.420.10	131-347:A
4ahcA04	1.10.287.690	448-500:A
4ahcA05	1.10.132.60	589-757:A
4ahcB03	3.90.1600.10	369-447:B,501-606:B
4aibA01	2.40.37.10	5-33:A,263-386:A
4aibA02	3.20.20.10	34-262:A
4aidA02	1.10.10.400	240-321:A
4aidB01	3.30.230.70	-1-230:B
4aidB02	3.30.230.70	231-556:B
4aidC03	3.30.230.70	324-546:C
4aieA01	3.20.20.80	2-103:A,174-466:A
4aieA02	3.90.400.10	104-173:A
4aieA03	2.60.40.1180	467-538:A
4aihF00	1.10.10.10	3-142:F
4aimA04	2.40.50.140	621-696:A
4aipA02	2.40.170.20	172-742:A
4airA02	3.40.50.1100	45-165:A
4airB01	3.40.50.1100	9-44:B,166-317:B
4aivA00	2.102.10.10	6-118:A
4aiwA00	3.40.33.10	4-154:A
4aizB00	2.60.40.10	3-108:B
4aj0A00	2.60.40.10	2-107:A
4aj2A02	3.90.110.10	162-329:A
4aj8A00	3.40.30.10	1-105:A
4aj9A01	2.40.180.10	38-467:A
4aj9A02	1.20.1370.20	468-565:A
4aj9C03	3.40.50.880	566-719:C
4ajtA01	3.30.497.10	47-224:A,323-375:A
4ajtA02	2.30.39.10	225-322:A,376-425:A
4ajwA01	3.10.20.90	110-291:A
4ajwA03	1.25.40.70	575-675:A
4ajyC00	3.30.710.10	17-112:C
4ajyV01	2.60.40.780	60-152:V
4ak1A01	2.60.40.2710	13-107:A
4ak1A02	2.30.30.1270	108-230:A
4ak1A03	2.60.40.60	231-332:A
4ak1A04	2.60.40.10	333-423:A
4ak2A01	2.60.40.2720	422-538:A
4ak2A02	2.60.40.2730	539-708:A
4ak3A00	2.60.120.1000	14-245:A
4ak5B00	2.115.10.20	34-402:B
4ak8A00	3.10.100.10	196-325:A
4ak9A02	3.40.50.300	173-383:A
4ak9B01	1.20.120.140	79-172:B
4akdC00	2.100.10.30	1-150:C
4akfA01	3.40.1090.10	-1-15:A,34-318:A,368-409:A
4akgA01	1.20.1050.130	1-1365:A
4akgA02	1.20.140.100	1366-1533:A
4akgA03	3.20.180.20	1534-1616:A
4akgA04	1.20.58.1120	1617-1772:A
4akgA05	3.40.50.300	1773-1922:A
4akgA06	1.10.8.710	1923-2029:A
4akgA07	3.40.50.300	2030-2098:A,2099-2219:A
4akgA08	1.10.472.130	2220-2375:A
4akgA09	3.40.50.300	2376-2438:A,2439-2561:A,2751-2779:A,2780-2918:A
4akgA10	1.20.920.30	2562-2750:A
4akgA11	1.20.920.20	2919-3400:A,3518-3519:A,3539-3614:A
4akgA12	3.40.50.300	3401-3517:A
4akgA13	1.10.8.740	3520-3538:A,3615-3690:A
4akgA14	1.20.1280.160	3691-3771:A,4065-4092:A
4akgA15	3.40.50.300	3772-3899:A
4akgA16	1.10.8.720	3900-4064:A
4aklA02	1.20.58.1110	182-294:A
4akmB00	2.40.160.110	222-378:B
4akrA01	3.30.1140.60	2-107:A
4akrA02	3.90.1150.210	108-254:A
4akrB01	1.20.58.570	2-89:B
4akrD02	3.90.1150.210	90-250:D
4akvA02	1.20.1270.60	384-573:A
4akvB01	3.30.1520.10	207-342:B
4akxB01	3.30.720.80	71-102:B,473-500:B
4al0A00	1.20.120.550	7-152:A
4al8C00	2.60.40.350	298-395:C
4al8H01	2.60.40.10	1-117:H
4al8L01	2.60.40.10	1-107:L
4alkB00	3.40.50.720	2-256:B
4am0H02	2.60.40.10	118-217:H
4am1A01	1.10.135.10	1-95:A
4am1A02	3.30.590.10	98-356:A
4am3A04	3.30.1370.10	547-620:A
4am5A00	1.20.1260.10	1-159:A
4am6A01	3.30.420.40	259-307:A,369-483:A,836-881:A
4am6A02	3.90.640.10	308-368:A,530-623:A
4am6A03	3.30.420.580	484-529:A,624-697:A,698-815:A,816-835:A
4ambB02	3.40.50.2000	218-373:B
4amcA01	2.30.30.20	745-790:A
4amcA03	3.20.20.80	943-1080:A,1508-1611:A
4amcA04	3.20.20.470	1082-1506:A
4amgB01	3.40.50.2000	11-217:B,374-389:B
4amhA00	2.30.42.10	12-105:A
4amkH01	2.60.40.10	3-118:H
4ammA00	3.40.366.10	476-876:A
4amuA01	3.40.50.1370	-1-152:A,321-342:A
4amuA02	3.40.50.1370	153-320:A
4amwA01	2.60.40.1760	14-331:A
4amwA03	2.60.40.1180	820-890:A
4amwA04	2.60.40.1180	891-1038:A
4an3A01	3.30.200.20	58-146:A
4an7B00	2.80.10.50	2-175:B
4an8A02	1.10.132.100	364-496:A
4annA00	1.10.510.10	30-205:A
4anoA00	1.10.510.10	2-210:A
4anrA01	1.10.8.350	40-80:A,143-215:A
4anrA02	1.10.530.10	81-142:A,216-339:A
4ao5B01	2.70.40.10	0-116:B
4ao8A00	3.40.50.1820	5-247:A
4ao9A01	3.90.1150.10	2-84:A,324-434:A
4ao9A02	3.40.640.10	85-323:A
4aogA00	3.20.120.10	1-80:A
4aohA00	3.10.130.10	0-122:A
4aokB00	2.40.40.20	26-123:B
4aolA01	1.10.560.10	5-147:A,417-550:A
4aolB02	3.30.260.10	142-218:B,355-397:B
4aolB03	3.50.7.10	219-354:B
4aolD01	1.10.560.10	8-142:D,409-528:D
4aolE01	1.10.560.10	33-168:E,438-560:E
4aolE03	3.50.7.10	242-401:E
4aolG01	1.10.560.10	13-143:G,411-530:G
4aolQ01	1.10.560.10	7-149:Q,418-549:Q
4aolZ01	1.10.560.10	5-140:Z,410-538:Z
4aoyC00	3.40.718.10	2-401:C
4ap2B01	1.20.1310.10	17-150:B
4ap2B03	1.20.1310.10	273-381:B
4ap3A01	3.50.50.60	20-163:A,395-549:A
4ap4B00	3.10.110.10	-3-147:B
4ap5A01	3.40.50.11340	41-240:A
4ap5A02	3.40.50.11350	241-412:A
4ap9A01	3.40.50.1000	-6-13:A,74-192:A
4ap9A02	1.10.150.210	14-73:A
4aplA03	2.10.70.70	427-473:A
4aplB01	3.50.4.10	64-78:B,283-325:B,365-399:B
4apmA01	3.50.4.10	93-106:A,307-347:A,401-448:A
4apmA03	2.60.40.4360	449-510:A
4apoB00	1.25.40.10	172-325:B
4apvA00	2.40.50.140	2-102:A
4apxB01	2.60.40.3430	0-119:B
4apxB02	2.60.40.60	120-237:B
4apyA00	1.10.630.10	2-415:A
4aq1A01	2.60.40.1220	202-295:A
4aq1A02	2.60.40.1080	296-386:A
4aq1A03	2.60.40.3440	387-501:A
4aq1A04	2.60.40.3450	502-628:A
4aq1A05	2.60.40.3460	629-738:A
4aq1B00	2.60.40.10	1-124:B
4aq4A01	3.40.190.10	-3-121:A,284-360:A
4aq4A02	3.40.190.10	122-283:A,361-414:A
4aqfC02	1.20.58.1110	182-294:C
4aqgA02	1.20.58.1110	194-303:A
4aqiA00	1.10.238.10	1-96:A
4aqlA01	2.30.40.10	9-76:A,388-450:A
4aqlA02	3.20.20.140	77-387:A
4aqnA02	1.10.530.40	165-357:A
4aqoA00	2.60.40.10	795-880:A
4aqrD00	1.20.5.170	39-95:D
4aqsA01	2.60.120.260	29-273:A
4aqsA02	2.170.300.10	274-389:A
4aqsA03	2.170.300.10	390-493:A
4aqtA01	2.60.120.260	37-85:A,86-305:A
4aqtA02	2.10.25.10	306-397:A
4aqzA00	2.60.40.3470	192-329:A
4ar2A01	2.60.120.550	48-130:A,409-440:A,494-542:A
4ar9A01	3.40.30.160	339-480:A
4ar9A02	1.10.390.20	481-622:A
4ar9A03	3.30.980.50	623-730:A
4arcA02	3.40.50.620	32-225:A,415-570:A
4arcA04	2.20.28.290	571-625:A
4arcA05	3.10.20.590	799-859:A
4areA02	3.30.980.50	677-789:A
4arfA01	3.40.30.160	342-470:A
4arfA02	1.10.390.20	471-612:A
4arfA03	3.30.980.50	613-721:A
4arnA00	3.80.10.10	28-304:A
4aruA01	3.40.50.1240	4-136:A,262-413:A
4aruA02	3.40.50.1240	137-261:A
4arvA01	3.40.50.1240	6-134:A,261-414:A
4arvA02	3.40.50.1240	135-260:A
4arxA02	2.60.120.260	254-265:A,463-609:A
4arxA03	2.100.10.10	266-462:A
4arzA01	3.40.50.300	4-186:A
4as2A01	3.40.50.1000	1-38:A,142-327:A
4as2A02	1.20.1440.310	39-141:A
4as4A01	3.30.540.10	3-146:A
4as4A02	3.40.190.80	147-276:A
4as5A01	3.30.540.10	3-146:A
4as5A02	3.40.190.80	147-276:A
4as8A00	2.40.155.10	0-230:A
4ascA00	2.120.10.80	314-621:A
4asiA02	2.40.460.10	1762-1827:A
4asiE01	3.90.226.10	1620-1761:E,1828-1943:E
4asiF03	3.90.226.10	1944-2346:F
4askA02	1.20.58.1370	1490-1556:A,1624-1638:A
4askA03	2.10.110.20	1557-1623:A
4aslA00	2.60.120.1560	39-267:A
4asmB00	2.60.120.200	2-358:B
4asnA00	1.10.10.10	2-91:A
4asvA00	1.20.5.420	14-92:A
4at0A01	3.50.50.60	7-295:A,423-489:A
4at0A02	3.90.700.10	296-422:A
4at5A01	3.30.200.20	1-635:A
4at5A02	1.10.510.10	636-826:A
4at6G01	2.60.40.10	6-118:G
4at7A01	1.10.1410.40	0-65:A,218-361:A
4at7A02	3.30.460.10	66-217:A
4at7B01	1.10.1410.40	6-20:B,223-340:B
4at7B02	3.30.460.10	21-222:B,354-374:B
4atdA00	3.20.20.80	13-513:A
4ateA00	2.60.120.200	20-275:A
4atfA00	2.60.120.200	59-353:A
4atgA00	1.25.40.770	160-354:A
4athA00	4.10.280.10	217-295:A
4atiB00	4.10.280.10	203-274:B
4atkB00	4.10.280.10	205-264:B
4atmA00	1.20.1270.60	19-239:A
4atoA00	3.10.129.130	5-172:A
4atqA02	3.40.640.10	82-346:A
4atqL01	3.90.1150.10	11-81:L,347-455:L
4atyA00	3.40.718.10	11-349:A
4atzD00	1.25.40.20	13-166:D
4au1A00	3.40.50.10230	2-209:A
4au2B02	2.30.39.10	211-307:B,377-411:B
4au2D01	3.30.497.10	37-210:D,308-366:D
4au3A02	2.30.39.10	211-307:A,377-413:A
4au3B02	2.30.39.10	211-307:B,377-413:B
4au3C02	2.30.39.10	211-307:C,377-413:C
4au3D02	2.30.39.10	211-307:D,377-413:D
4au7A02	2.170.270.10	102-246:A
4au7B01	1.10.10.1700	5-101:B
4au8B02	1.10.510.10	85-285:B
4aucA01	2.40.70.10	3-171:A
4aucA02	2.40.70.10	172-323:A
4auiA00	2.40.160.10	1-308:A
4aukA02	3.30.2300.20	80-175:A
4aukA03	3.40.50.150	176-357:A
4aumA01	2.40.180.10	21-447:A
4aumA02	1.20.1370.20	448-546:A
4aumB03	3.40.50.880	547-698:B
4aupB00	1.20.90.10	89-211:B
4auqB00	3.30.40.10	242-298:B
4aurA01	3.40.50.300	2-274:A,566-570:A
4avaA01	2.60.120.10	2-145:A
4avaA02	3.40.630.30	146-333:A
4avlA00	3.40.91.90	0-197:A
4avmA00	1.20.1270.60	15-244:A
4avpA00	1.10.10.10	334-426:A
4avrA00	2.40.40.10	1-95:A
4avsA00	2.60.120.200	1-204:A
4aw2A01	3.30.200.20	2-160:A,364-417:A
4aw2A02	1.10.510.10	161-363:A
4aw4A01	1.10.8.390	36-78:A
4aw4A02	3.80.10.10	79-240:A
4aw4A03	2.60.40.1220	241-342:A
4aw5A01	3.30.200.20	83-171:A
4aw6A02	3.30.2010.10	224-343:A
4aw7A01	2.60.40.1180	26-44:A,377-476:A
4aw7A02	3.20.20.80	45-376:A
4aw7A03	2.60.120.1200	477-598:A
4awdB00	2.60.120.200	25-320:B
4aweA00	3.20.20.80	5-387:A
4awnA00	3.60.10.10	1-260:A
4awtA00	3.20.20.70	3-365:A
4awxB00	1.10.10.10	-3-80:B
4ax1B00	3.60.15.10	28-312:B
4ax2A01	1.20.120.1620	33-151:A
4ax7B00	3.20.20.40	85-447:B
4axcA01	3.30.200.110	3-151:A
4axhA03	3.30.1050.10	533-660:A
4axhB01	3.60.15.30	32-390:B
4axkB00	3.20.20.70	2-250:B
4axnA00	3.20.20.80	13-328:A
4axoB00	2.60.120.10	29-165:B
4axsA00	3.40.1160.10	3-309:A
4axvA00	3.40.630.10	-6-234:A
4ay0A01	2.60.40.10	14-128:A
4ay0B02	2.60.40.10	132-213:B
4ay3C00	3.40.50.1970	1-158:C
4ay7A00	3.20.20.210	6-342:A
4ay9B00	2.10.90.10	1-107:B
4ay9D00	2.10.90.10	4-92:D
4ay9X00	3.80.10.10	18-359:X
4ayaA00	4.10.280.10	30-88:A
4aybA02	2.40.40.20	303-347:A,414-482:A
4aybA03	3.30.1490.180	348-413:A
4aybA04	1.10.10.1950	483-510:A,603-648:A
4aybA06	2.60.40.2940	555-602:A
4aybA07	1.10.132.30	649-768:A
4aybA09	6.20.50.80	828-879:A
4aybB04	3.90.1110.10	173-337:B
4aybB06	2.40.270.10	653-684:B,701-754:B,875-1011:B
4aybB07	2.40.50.150	685-700:B,755-874:B
4aybB08	3.90.1800.10	1012-1120:B
4aybC02	1.10.150.390	341-386:C
4aybD01	3.30.1360.10	2-37:D,157-166:D,224-263:D
4aybD02	2.170.120.12	38-156:D
4aybE01	3.30.1490.120	1-81:E
4aybE02	2.40.50.140	82-178:E
4aybF02	1.10.150.80	48-87:F
4aybG00	2.40.50.140	5-117:G
4aybH00	3.90.940.20	8-83:H
4aybK00	3.90.940.10	11-94:K
4aybL00	3.30.1360.10	1-91:L
4aybN00	1.10.10.60	1-65:N
4aybP00	2.20.28.30	5-48:P
4aycA01	1.20.5.170	348-400:A
4aycA02	3.30.40.10	401-483:A
4ayiA02	2.10.70.10	386-443:A
4ayiD01	2.60.40.1980	81-204:D
4ayiE01	2.10.70.10	325-385:E
4aylA00	3.90.550.10	1-234:A
4ayoA00	1.50.10.10	29-462:A
4aysA01	1.10.1740.10	16-86:A
4aysA02	3.20.20.80	87-175:A,249-564:A
4aysA03	3.90.400.10	176-248:A
4aysA04	2.60.40.1180	565-644:A
4aytA02	3.40.50.300	482-717:A
4az1B00	3.90.190.10	4-295:B
4az3A00	3.40.50.1820	0-258:A
4az3B00	3.40.50.12670	299-453:B
4az6A01	3.20.20.80	179-545:A
4az6A02	1.20.1270.90	546-613:A
4az9B00	3.30.1520.10	-8-105:B
4azcB02	1.20.1270.90	980-1043:B
4aziA01	3.20.20.80	623-979:A
4azsA01	3.40.50.150	4-222:A
4azsA02	3.30.200.20	223-311:A
4azsA03	1.10.510.10	312-473:A
4b09A01	3.40.50.2300	9-126:A
4b09B02	1.10.10.10	142-239:B
4b0bB00	3.10.129.10	3-171:B
4b0eD00	3.10.20.410	18-122:D
4b0hB00	2.70.40.10	2-144:B
4b0nA01	3.40.47.10	36-262:A
4b0nA02	3.40.47.10	263-414:A
4b0zA00	1.25.40.990	-4-222:A
4b15A00	3.20.20.80	7-272:A
4b1bA00	3.50.50.60	38-505:A
4b1mA00	2.60.120.560	513-677:A
4b1yB02	3.30.420.40	137-180:B,270-334:B
4b1yB03	3.90.640.10	181-269:B
4b21A01	1.10.1670.40	2-37:A,155-209:A
4b21A02	1.10.340.30	38-154:A
4b28A01	3.40.350.10	9-207:A
4b28A02	3.90.230.10	208-445:A
4b29A00	2.60.120.10	2-196:A
4b2oA00	3.60.21.10	1-264:A
4b2rA01	2.10.70.10	562-624:A
4b2rA02	2.10.70.10	625-687:A
4b2sA02	2.10.70.10	689-747:A
4b36A00	3.10.130.10	3-123:A
4b3bA00	3.40.50.300	108-349:A
4b3fX01	3.40.50.300	3-31:X,140-441:X
4b3fX02	2.40.30.270	32-139:X
4b3fX03	3.40.50.300	442-648:X
4b3hA02	3.40.50.720	325-508:A
4b3hA03	1.10.1040.50	509-720:A
4b3hB01	3.90.226.10	-14-324:B
4b3hC01	3.40.47.10	2-125:C,186-286:C
4b3hC02	3.40.47.10	133-185:C,287-400:C
4b3oA05	3.30.420.10	427-552:A
4b3xA02	3.40.50.300	69-240:A
4b3zD01	2.30.40.10	15-67:D,441-496:D
4b41A00	2.60.40.10	2-118:A
4b43A01	1.10.10.2480	1-68:A
4b43A03	2.40.30.10	241-355:A
4b45A01	3.40.50.1440	1-223:A
4b45A02	3.30.1330.20	224-341:A
4b46A01	3.40.50.1440	1-229:A
4b46A02	3.30.1330.20	230-367:A
4b4cA02	1.10.10.60	1217-1327:A
4b4dA01	2.40.30.10	4-97:A
4b4dA02	3.40.50.80	98-259:A
4b4hA00	3.20.20.40	139-558:A
4b4lA02	1.10.510.10	98-303:A
4b4oG00	3.40.50.720	2-294:G
4b4sA01	1.10.437.10	4-159:A
4b4uA02	3.40.50.10860	29-114:A
4b4uB01	3.40.50.720	-3-5:B,139-262:B
4b4yA00	1.10.490.10	6-154:A
4b50A00	2.60.40.10	1-113:A
4b53A00	2.60.40.10	343-445:A
4b56B01	3.40.720.10	169-410:B,515-584:B,896-905:B
4b56B02	3.30.1360.180	411-514:B
4b5cB00	3.30.1330.60	50-169:B
4b5eA00	2.60.40.10	2-127:A
4b5nA00	3.20.20.70	2-355:A
4b5oA00	3.40.630.30	0-195:A
4b5qA00	2.70.50.70	1-217:A
4b60A01	2.60.40.1280	195-337:A
4b60A02	2.60.40.1290	338-503:A
4b62A00	3.30.1330.60	304-446:A
4b63A00	3.50.50.60	29-491:A
4b6dB00	3.30.60.20	282-338:B
4b6gA00	3.40.50.1820	-7-275:A
4b6hA00	2.30.29.30	0-129:A
4b6iA00	1.20.120.1620	20-119:A
4b6lA01	3.30.200.20	57-145:A
4b6lA02	1.10.510.10	146-318:A
4b6mB00	2.30.30.190	153-231:B
4b6uA00	3.30.760.10	1-207:A
4b6wA00	3.10.20.90	2-87:A
4b6xA00	1.20.58.90	153-221:A
4b6zA01	2.60.40.3120	2-114:A
4b6zB02	3.40.630.10	115-384:B
4b79B00	3.40.50.720	1-241:B
4b7cA01	3.90.180.10	4-126:A,304-334:A
4b7cB02	3.40.50.720	127-303:B
4b7hA01	4.10.91.20	2-64:A
4b7hA02	2.40.180.10	65-147:A,199-372:A
4b7hA03	1.20.1370.60	148-198:A,453-516:A
4b7lA03	2.60.40.10	248-347:A
4b7oA01	2.170.130.10	61-171:A
4b7oA02	2.40.170.20	172-745:A
4b7yD00	3.30.40.10	1-116:D
4b86B00	1.20.5.170	214-264:B
4b87A01	3.60.15.10	696-846:A,995-1040:A
4b89A00	1.25.40.180	770-999:A
4b8cD01	3.80.10.10	134-461:D
4b8cD02	3.30.1370.190	512-603:D
4b8cD03	4.10.60.20	766-820:D
4b8eB00	2.60.120.920	441-632:B
4b8nB00	3.10.120.10	2-91:B
4b8rA01	3.40.1190.20	1-40:A,119-181:A,211-467:A
4b8tA00	3.30.1370.10	1-106:A
4b8vA01	3.10.350.10	7-73:A
4b8vA02	3.10.350.10	74-140:A,190-195:A
4b8vA03	3.10.350.10	141-189:A
4b8xB00	1.10.10.10	25-168:B
4b8yA02	3.40.50.1980	138-302:A
4b91A01	3.20.20.140	8-450:A
4b93B00	1.25.40.20	665-895:B
4b96A00	2.60.40.710	1-151:A
4b97A00	2.60.40.710	1-151:A
4b9bA02	3.40.640.10	69-348:A
4b9bB01	3.90.1150.10	14-68:B,349-448:B
4b9cA00	2.60.40.710	1-150:A
4b9dA02	1.10.510.10	83-284:A
4b9dB01	3.30.200.20	-20-82:B
4b9fA00	2.60.40.710	1-152:A
4b9gA00	2.60.40.3480	16-161:A
4b9iA00	2.60.40.3480	13-149:A
4b9jA00	2.60.40.3480	15-174:A
4b9pA00	2.60.40.710	1-166:A
4b9wA01	2.40.50.90	697-726:A,815-892:A
4b9wA02	2.30.30.140	759-814:A
4ba0A01	2.60.40.1760	35-235:A
4ba0A02	3.20.20.80	240-617:A
4ba0A03	2.60.40.1180	618-668:A
4ba0A04	2.60.40.1180	669-817:A
4ba6A00	2.60.120.1070	582-709:A
4ba7A00	3.40.30.10	2-106:A
4ba8A00	2.60.40.10	1-102:A
4ba9A00	1.20.58.1280	201-1242:A
4baeD00	3.30.565.10	22-255:D
4basA00	3.40.50.300	6-181:A
4batA00	3.40.50.1820	4-299:A
4baxA01	3.10.20.70	6-95:A
4baxA02	3.30.590.10	96-349:A
4bb2A02	2.30.39.10	185-279:A,339-349:A
4bb7B00	2.30.30.490	398-634:B
4bb9A01	1.10.8.1080	6-27:A,510-606:A
4bb9A02	3.40.50.10490	28-328:A,463-509:A
4bbjA02	2.70.150.10	215-327:A
4bbjA03	3.40.50.1000	406-434:A,555-660:A
4bbjA04	3.40.1110.10	435-554:A
4bbkA00	2.30.29.30	370-497:A
4bbqA01	3.30.40.10	0-570:A,612-676:A
4bbrM00	1.10.472.170	22-214:M
4bbwA01	2.60.40.1290	25-185:A
4bbwA02	2.120.10.10	186-544:A
4bbyA02	3.30.160.650	100-143:A
4bbyA03	3.30.465.10	264-384:A
4bbyA05	3.30.300.330	510-617:A
4bbyA06	1.10.45.10	618-658:A
4bbyB01	3.30.43.10	81-99:B,155-263:B
4bc3A01	3.30.420.40	7-287:A,464-498:A
4bc3A02	3.30.420.40	289-463:A,499-531:A
4bctA00	2.60.110.10	25-225:A
4bcuA00	2.60.120.20	8-195:A
4bczA00	2.60.40.200	1-110:A
4bd9B01	4.10.410.10	1-54:B
4bd9B02	4.10.410.10	55-110:B
4bd9B03	4.10.410.10	111-165:B
4bduA02	1.10.437.10	230-1122:A
4bdvB01	2.60.40.420	1693-1871:B
4bdxA00	2.10.25.10	2-84:A
4be3A00	2.60.120.200	39-350:A
4be9B00	3.40.50.1820	13-549:B
4begB00	3.90.280.10	2-176:B
4behA01	1.10.10.1410	1-64:A
4behB01	1.10.10.1410	200-260:B
4bejC02	1.20.120.1240	326-684:C
4belB02	2.40.70.10	163-397:B
4bemA01	1.20.20.10	2-79:A
4bemJ00	1.20.120.610	2-182:J
4besA02	1.25.40.20	351-483:A
4beuA01	2.40.37.10	24-48:A,266-415:A
4beuA02	3.20.20.10	49-265:A
4bf2A02	1.10.510.10	758-939:A
4bf5A01	2.40.37.10	22-47:A,266-417:A
4bf5A02	3.20.20.10	48-265:A
4bf7A00	3.20.20.80	1-335:A
4bfaA01	3.20.20.70	-1-242:A
4bfcA00	3.40.50.2000	218-410:A
4bfeA02	2.60.40.10	125-205:A
4bfeC01	2.60.40.10	19-124:C
4bfgA01	2.60.40.10	15-124:A
4bfgA02	2.60.40.10	125-204:A
4bfiB01	2.60.40.10	2-113:B
4bfiB02	2.60.40.10	114-203:B
4bfmA00	1.10.510.10	2-331:A
4bfoA00	2.60.40.2440	1-106:A
4bfrA01	3.10.20.90	117-298:A
4bfrA02	2.60.40.150	322-493:A
4bfrA03	1.25.40.70	494-696:A
4bfrA04	3.30.1010.10	697-849:A
4bfrA05	1.10.1070.11	850-1054:A
4bfrB02	3.10.20.90	159-298:B
4bfzA00	3.40.50.300	7-312:A
4bg7A00	2.30.31.10	3-100:A
4bgbA02	3.30.420.40	139-323:A
4bgbB01	3.30.420.430	37-138:B,324-351:B
4bgcA00	3.30.710.10	51-152:A
4bgdA01	3.40.50.300	451-471:A,700-908:A
4bgdA02	3.40.50.300	472-699:A
4bgdA03	1.10.10.10	909-998:A
4bgdA04	1.10.3380.10	999-1140:A
4bgdA05	1.10.150.20	1141-1198:A
4bgdA06	2.60.40.150	1199-1311:A
4bgdA07	3.40.50.300	1312-1540:A
4bgdA08	3.40.50.300	1541-1743:A
4bgdA09	1.10.10.10	1744-1846:A
4bgjA00	3.30.1520.10	506-641:A
4bglD00	2.60.40.730	2-124:D
4bgoA00	1.20.1420.20	35-285:A
4bgpA01	1.20.142.20	0-131:A
4bgpA02	1.10.472.180	132-234:A
4bgqA01	3.30.200.20	9-93:A
4bgqA02	1.10.510.10	94-302:A
4bguA01	3.40.50.720	2-143:A
4bguA02	3.90.110.10	144-304:A
4bgvA01	3.40.50.720	2-150:A
4bgvA02	3.90.110.10	151-324:A
4bh4A01	2.10.77.10	-1-47:A,270-322:A
4bh5A00	2.70.70.10	290-419:A
4bh8A01	2.60.40.10	1-107:A
4bh8B01	2.60.40.10	1-121:B
4bhbA01	3.30.160.70	1-70:A
4bhbA02	1.10.10.10	71-156:A
4bhdA01	3.40.640.10	35-274:A
4bhrA00	3.30.1300.70	40-123:A
4bhuA00	2.60.40.3490	43-170:A
4bhxB00	1.10.4020.10	1-92:B
4bhyB01	2.40.37.10	-7-9:B,218-357:B
4bhyC02	3.20.20.10	10-217:C
4bi3A01	3.90.1720.80	1-12:A,85-163:A
4bi6A00	3.20.20.70	2-256:A
4bi9B00	3.40.47.10	12-438:B
4binA01	2.60.40.3500	30-145:A
4binA02	3.40.630.40	175-408:A
4bitA02	1.10.720.30	106-161:A
4biuE01	1.10.287.130	188-302:E
4bizA02	3.30.565.10	303-455:A
4bizE01	1.10.287.130	223-302:E
4bj0A00	2.60.120.260	2-168:A
4bj1A02	3.40.50.12060	89-281:A
4bj6B01	1.20.120.1650	63-88:B,282-388:B
4bjaA00	1.10.490.10	19-215:A
4bjhB01	3.40.50.1370	1-125:B,270-291:B
4bjhB02	3.40.50.1370	126-269:B
4bjjA00	3.30.200.160	3-108:A
4bjjB00	2.60.40.4370	7-100:B
4bjmC00	1.20.58.1680	43-270:C
4bjnH00	1.20.58.1680	109-334:H
4bjoA00	3.90.190.10	-5-281:A
4bjqA00	1.10.150.770	88-165:A
4bjtA01	1.20.120.1480	676-777:A
4bjtA02	1.10.10.2170	778-827:A
4bjuA01	3.40.120.10	1-181:A
4bjuA03	3.30.310.50	457-547:A
4bjyA02	3.30.9.30	41-124:A,177-278:A,357-397:A
4bjzA01	3.50.50.60	3-40:A,125-176:A,279-356:A
4bk8A00	2.60.40.730	2-124:A
4bk9A00	3.20.20.70	10-216:A
4bkjA01	3.30.200.20	600-703:A
4bkjB02	1.10.510.10	704-908:B
4bklA01	2.60.40.10	1-116:A
4bklB01	2.60.40.10	1-112:B
4bkmA02	3.40.50.1000	88-221:A
4bknA02	3.20.20.140	68-440:A
4bknB01	2.30.40.10	13-67:B,441-496:B
4bkoA00	3.40.50.720	-6-397:A
4bkrA00	3.40.50.720	-4-399:A
4bkwA02	3.30.1360.220	1120-1164:A,1200-1272:A
4bkwA03	3.30.500.40	1273-1424:A
4bkxA01	4.10.1240.50	165-285:A
4bkxA02	1.10.10.60	286-333:A
4bkxB00	3.40.800.20	8-376:B
4bkyA00	1.10.510.10	3-333:A
4bl0B00	6.10.20.170	302-347:B
4bl7B01	3.40.30.90	0-55:B
4blbD03	3.30.1360.230	605-747:D
4bllA01	1.10.520.10	2-139:A,251-290:A
4bllA02	1.10.420.10	140-250:A,291-319:A
4bloG01	3.40.50.300	23-275:G
4blpB00	3.40.50.300	34-303:B
4blqA00	3.40.50.300	12-280:A
4bluB00	3.40.50.150	2-280:B
4bm1A01	1.10.520.10	12-145:A,269-296:A
4bm1A02	1.10.420.10	146-268:A,297-336:A
4bmaA01	3.90.550.10	27-466:A
4bmdA01	3.40.50.10190	301-389:A
4bmdA02	3.40.50.10190	390-488:A
4bmhA00	3.40.630.30	56-259:A
4bmjA00	6.20.250.40	4-65:A
4bmnD00	3.40.50.720	1-249:D
4bmoA00	1.10.620.20	1-290:A
4bmvI00	3.40.50.720	4-258:I
4bmyA00	3.40.50.1580	2-231:A
4bn2C00	3.40.850.10	10-358:C
4bn4A01	3.40.50.1220	121-150:A,207-247:A,300-392:A
4bn4A02	3.30.1600.10	151-206:A,248-299:A
4bndA02	3.30.1240.20	90-185:A
4bndB01	3.40.50.1000	0-89:B,186-252:B
4bneA01	1.20.1270.60	15-293:A
4bnqB00	3.90.950.10	2-194:B
4bnwB00	3.40.50.720	-4-247:B
4bobA00	2.30.31.50	30-165:A
4bofA02	1.10.3930.10	71-157:A
4bolA01	3.40.80.10	34-179:A
4bolA02	1.10.101.10	180-259:A
4bopB00	3.90.70.80	288-437:B
4boqA00	3.90.70.80	135-309:A
4bouA00	3.90.70.80	50-190:A
4boyA01	3.40.50.720	0-152:A,318-337:A
4boyA02	3.30.360.10	153-317:A
4bp8A01	3.40.50.1820	3-89:A,435-715:A
4bpe000	2.40.50.140	18-116:0
4bpe700	1.10.10.10	2-102:7
4bpeB01	3.40.50.10490	9-202:B
4bpeN00	4.10.830.10	2-55:N
4bpeQ00	2.40.50.1000	2-157:Q
4bpeW04	1.20.5.640	248-260:W
4bpfA00	1.10.1200.10	2-86:A
4bpjA01	1.10.437.10	171-319:A
4bpmA00	1.20.120.550	10-171:A
4bpnW02	2.40.50.740	124-174:W
4bptA00	1.10.800.10	8-259:A
4bpxD00	1.20.930.80	1445-253:D
4bpyA00	3.40.30.10	42-216:A
4bpzA00	2.60.120.200	133-383:A
4bq2D01	2.60.120.430	46-242:D
4bq2D02	3.20.20.80	244-789:D
4bq6F00	3.40.1000.10	169-321:F
4bqaA00	1.10.10.10	329-460:A
4bqaG00	1.10.10.10	361-445:G
4bqdB00	4.10.410.10	15-79:B
4bqeA01	3.40.50.2000	15-488:A,821-841:A
4bqeA02	3.40.50.2000	489-820:A
4bqhA00	3.90.550.10	-3-537:A
4bqkA00	1.25.10.10	71-494:A
4bqnA02	1.10.10.2490	105-153:A,235-312:A
4bqnB01	3.40.50.12080	3-104:B,154-234:B
4bqqA01	3.40.50.1390	1-149:A
4bqqB02	3.90.1750.20	150-370:B
4bqyA00	2.60.120.620	188-413:A
4br4A01	3.30.420.40	38-154:A,383-393:A
4br6A01	1.10.287.990	19-82:A
4brcA01	3.30.420.40	37-154:A,383-396:A
4brcA02	3.30.420.150	155-382:A
4bryA00	1.20.5.1180	92-160:A
4bryB00	1.20.5.1180	176-244:B
4bs0A00	3.20.20.80	4-303:A
4bs6A00	3.90.70.10	122-340:A
4bs9A01	3.90.930.60	3-97:A
4bs9A02	3.40.50.720	98-325:A
4bs9A03	3.30.1330.230	333-443:A,537-570:A,699-753:A
4bs9A04	3.30.40.250	444-533:A
4bs9A05	3.30.160.660	573-696:A
4bsgA01	2.10.77.10	1-46:A,263-317:A
4bsgA02	3.90.209.20	47-262:A
4bsgB00	3.90.20.10	1-170:B
4bsjA01	2.60.40.10	328-417:A
4bsjA02	2.60.40.10	418-554:A
4bsoA00	2.10.220.10	8-113:A
4bspA00	2.10.220.10	40-127:A
4bsvA02	2.60.40.10	338-445:A
4bsvB02	2.60.40.10	338-445:B
4bsxA00	1.25.40.780	4-147:A
4bszA01	3.30.300.20	12-91:A
4bszB00	1.25.40.20	7-156:B
4bt2A01	3.30.1330.80	20-99:A,223-256:A
4bt2A02	3.30.1330.80	100-222:A
4bt9A02	1.25.40.10	107-236:A
4btdH01	3.90.930.12	1-82:H
4btfA01	1.20.930.20	2-117:A
4btfA02	1.10.510.10	129-170:A,275-336:A,359-455:A
4bu0A01	3.40.50.10190	4-101:A
4bu0A02	3.40.50.10190	102-185:A
4bubA02	3.40.1190.10	99-328:A
4bubA03	3.90.190.20	329-485:A
4bubB01	3.40.1390.10	2-98:B
4bucA01	3.40.50.720	16-109:A
4bucA02	3.40.1190.10	110-313:A
4bucA03	3.90.190.20	315-448:A
4buhA02	2.60.40.10	126-244:A
4buhB01	2.60.40.10	2-125:B
4bujA01	3.40.50.300	322-505:A
4bujE02	3.40.50.300	506-794:E
4bujE03	1.10.3380.30	805-1280:E
4bumX00	2.40.160.10	1-283:X
4buoA00	1.20.1070.10	52-384:A
4bupB01	1.10.10.1700	61-182:B
4bv0A00	1.20.1070.10	52-387:A
4bv1A00	2.60.40.730	1-109:A
4bv4R00	3.80.10.10	28-467:R
4bvaA02	3.40.50.720	132-293:A
4bvaB01	3.30.1780.10	2-131:B,294-312:B
4bvcA00	2.40.20.10	0-80:A
4bvnA00	1.20.1070.10	36-358:A
4bvqA01	3.30.1330.170	0-106:A
4bvqA02	3.30.1330.180	107-253:A
4bvqA03	3.30.1330.160	254-363:A
4bvvA00	2.40.20.10	0-80:A
4bvxA01	3.40.30.10	1-74:A,180-203:A
4bvxA02	1.20.1050.10	75-179:A
4bvxB01	3.40.30.90	-1-55:B
4bvxB02	1.20.1050.10	56-162:B
4bw0B00	3.30.1330.30	1-117:B
4bw5C00	1.10.287.70	73-330:C
4bwcA01	2.10.70.60	36-88:A
4bwcA02	1.10.439.20	89-205:A
4bwcB00	3.60.60.20	226-545:B
4bwdB00	1.20.5.170	88-147:B
4bwgB00	2.40.50.110	14-113:B
4bwhA00	3.20.120.10	1-88:A
4bwjA01	3.30.420.10	294-446:A
4bwjA02	1.20.1060.10	447-563:A
4bwnA00	1.20.5.990	259-344:A
4bwpB01	1.10.510.10	379-654:B
4bwqC00	3.40.30.10	5-137:C
4bwrA00	1.25.40.10	1-467:A
4bwsF00	3.30.1490.40	275-341:F
4bwvA00	3.40.50.620	77-303:A
4bwxA01	1.10.510.10	234-513:A
4bx0A01	3.40.50.1000	1-87:A,209-290:A
4bx0A02	3.40.50.1000	88-208:A
4bx8A01	3.40.50.2060	2-143:A
4bx8A03	3.90.830.10	243-367:A
4bx8A04	1.25.40.850	368-459:A
4bx8B02	3.40.50.1910	144-242:B,460-596:B
4bx9C00	1.10.150.780	642-736:C
4bxfA01	2.60.120.650	30-263:A
4bxfA02	1.10.10.1500	264-326:A
4bxfA03	3.90.930.40	327-465:A
4bxiA00	3.30.565.10	278-430:A
4bxjA02	1.10.101.10	173-255:A
4bxjB01	3.40.80.10	17-172:B
4bxlA00	1.20.5.420	13-58:A
4bxmB00	2.30.31.50	18-158:B
4bxoA01	3.40.50.10130	1818-1962:A
4bxoA02	1.10.150.20	1969-2035:A
4bxoB01	3.40.50.10130	12-142:B
4bxoB02	1.10.150.20	143-214:B
4bxsV01	2.60.40.420	1-178:V
4bxsV02	2.60.40.420	179-306:V
4bxsV03	2.60.40.420	318-671:V
4bxsV04	2.60.40.420	793-965:V
4bxsV05	2.60.40.420	966-1114:V
4bxsV06	2.60.120.260	1115-1270:V
4bxsV07	2.60.120.260	1271-1429:V
4bxuA00	1.10.10.10	12-80:A
4bxwA01	2.10.25.10	89-126:A
4by2B00	2.60.450.20	11-204:B
4by6A01	1.25.40.790	1568-1847:A
4by6B00	2.30.30.1020	5-191:B
4by6C00	2.30.30.1020	346-560:C
4by6D02	1.25.40.800	1848-2077:D
4bz1H01	2.60.40.10	1-117:H
4bz1H02	2.60.40.10	118-216:H
4bz1L01	2.60.40.10	1-114:L
4bz2A00	2.60.40.350	296-396:A
4bz2H01	2.60.40.10	1-121:H
4bz2H02	2.60.40.10	122-219:H
4bz2L01	2.60.40.10	1-108:L
4bz4B00	2.60.120.1220	28-231:B
4bz7A00	3.40.800.20	2-435:A
4bzaA01	3.10.20.310	25-101:A
4bzaA02	3.10.20.310	102-188:A
4bzaA03	3.10.20.310	189-267:A
4bzpA00	3.40.50.300	440-612:A
4bzyA01	3.20.20.80	43-70:A,184-598:A
4bzyA02	2.60.40.10	71-183:A
4bzyB03	2.60.40.1180	599-699:B
4c00A04	2.40.160.50	264-577:A
4c02A01	3.30.200.20	178-287:A
4c08A01	3.40.50.150	49-189:A
4c08A02	2.70.160.11	191-376:A
4c0aA01	1.10.220.20	396-476:A
4c0aA02	1.10.1000.11	477-594:A
4c0eA02	1.25.40.800	1965-2193:A
4c0eB01	1.25.40.790	1674-1964:B
4c0fC00	2.30.30.1020	425-536:C
4c0gB00	2.30.30.1020	655-751:B
4c0kA01	1.10.238.10	206-306:A
4c0kA02	1.10.238.10	308-503:A,607-608:A
4c0kA03	3.40.50.300	504-606:A
4c0nA00	1.10.490.10	2-151:A
4c0qB00	1.25.10.10	5-922:B
4c0rA01	3.40.190.10	1-86:A,193-228:A
4c0rA02	3.40.190.10	87-185:A,190-192:A
4c0sA01	3.40.50.300	4-238:A
4c0sA02	2.40.30.10	240-332:A
4c0sB03	2.40.30.10	335-442:B
4c0tA01	3.30.200.20	233-324:A
4c0tA02	1.10.510.10	325-520:A
4c0xA00	3.40.50.360	1-200:A
4c0zA02	1.10.150.480	96-191:A
4c0zE01	2.30.30.670	14-95:E,192-219:E
4c12A01	3.40.1390.10	1-98:A
4c12A02	3.40.1190.10	99-336:A
4c12A03	3.90.190.20	337-493:A
4c16A03	2.10.70.10	158-219:A
4c16A04	2.10.70.10	220-280:A
4c1bA02	3.40.50.12700	200-302:A
4c1bB01	3.40.50.12690	135-199:B
4c1hA00	3.60.15.10	36-257:A
4c1lA00	3.20.20.70	1-262:A
4c1nA01	1.10.15.40	2-58:A
4c1qA00	2.170.270.10	195-367:A
4c1sA00	1.50.10.20	151-525:A
4c1uA01	3.40.190.10	30-146:A,316-383:A
4c1uA02	3.40.190.10	147-315:A,384-425:A
4c1wA00	2.60.120.200	118-305:A
4c20A01	3.40.50.1070	2-173:A
4c20A02	3.40.275.10	174-338:A
4c20A03	3.20.14.10	339-588:A
4c23B01	3.30.420.40	-1-232:B
4c23B02	3.30.420.40	233-466:B
4c24A00	3.40.225.10	-4-206:A
4c26A00	3.30.920.30	-6-59:A
4c27B00	1.10.630.10	30-478:B
4c2jA02	3.40.47.10	153-197:A,280-393:A
4c2kA01	3.40.47.10	2-129:A,198-279:A
4c2lA00	2.160.20.10	35-406:A
4c2mA03	2.40.40.20	478-504:A,582-656:A
4c2mA04	3.30.1490.180	505-581:A
4c2mA05	1.10.274.100	657-827:A
4c2mA06	1.10.132.30	828-991:A
4c2mA08	1.10.357.120	1054-1180:A
4c2mB04	3.90.1110.10	212-393:B
4c2mB06	2.40.270.10	699-730:B,747-800:B,911-1051:B
4c2mB07	2.40.50.150	731-746:B,801-910:B
4c2mB08	3.90.1800.10	1052-1200:B
4c2mC01	3.30.1360.10	31-76:C,218-335:C
4c2mC02	2.170.120.12	77-217:C
4c2mK00	3.30.1360.10	42-142:K
4c2mV02	2.40.50.140	131-173:V,174-250:V
4c2uA01	3.40.50.300	4-112:A,197-286:A
4c2uA02	1.10.10.160	113-196:A
4c2uA03	3.40.50.300	287-388:A,558-664:A
4c2uA04	1.10.486.10	389-557:A
4c2vA02	1.10.510.10	174-347:A
4c2vB01	3.30.200.20	88-176:B
4c2xA00	3.40.630.170	109-496:A
4c3eE00	1.20.120.1350	-1-174:E
4c3fA01	3.30.200.20	238-320:A
4c3iG02	2.40.50.1060	131-172:G,173-316:G
4c3oA00	1.10.645.10	3-585:A
4c3oB01	3.40.50.700	4-181:B
4c3oB02	4.10.480.10	182-266:B
4c3sA01	3.40.605.10	28-239:A,426-462:A
4c3sA02	3.40.309.10	240-425:A
4c3xA01	3.50.50.60	3-296:A,443-510:A
4c3xB02	3.90.700.10	297-442:B
4c41A01	3.30.497.10	15-184:A,280-333:A
4c41A02	2.30.39.10	185-279:A,339-382:A
4c45A00	3.30.1360.20	6-104:A
4c46A00	1.20.5.170	0-71:A
4c47A01	2.60.40.1620	92-213:A
4c4aA01	3.40.50.150	27-176:A
4c4aA02	2.70.160.11	177-369:A
4c4aA03	3.40.50.150	370-513:A
4c4aA04	2.70.160.11	514-688:A
4c4kO00	2.60.40.10	7-100:O
4c4mA00	3.30.1380.10	40-193:A
4c4oA02	3.40.50.720	157-286:A
4c4oB01	3.90.180.10	2-156:B,287-336:B
4c54A01	2.60.40.10	236-337:A
4c57B00	1.10.510.10	27-334:B
4c57D00	2.60.40.10	2-128:D
4c58A02	1.10.510.10	128-333:A
4c5cA01	3.40.50.20	1-84:A
4c5cA02	3.30.470.20	85-110:A,184-306:A
4c5cA03	3.30.1490.20	111-183:A
4c5eA01	2.30.30.140	534-682:A
4c5eA03	2.30.30.140	788-902:A
4c5eA04	2.30.30.140	903-980:A
4c5eC02	2.30.30.140	683-787:C
4c5iA04	2.30.30.140	488-562:A
4c5kD00	3.40.1190.20	1-276:D
4c5oA00	3.50.50.60	1-352:A
4c5sA02	1.20.200.10	233-499:A,618-677:A
4c5sC03	1.10.274.20	500-605:C
4c5wA01	3.30.2020.30	1-97:A
4c5wA02	3.60.130.10	98-384:A
4c65A02	3.20.20.140	107-424:A
4c65B01	2.30.40.10	47-106:B,425-480:B
4c68A00	3.40.630.170	27-410:A
4c69X00	2.40.160.10	1-283:X
4c6eA00	3.20.20.140	1460-1823:A
4c6hA00	3.40.50.1820	2-292:A
4c6rA00	3.40.50.10140	15-176:A
4c6sA00	3.40.50.10140	8-149:A
4c72A01	3.40.47.10	4-266:A
4c72A02	3.40.47.10	267-416:A
4c76A00	3.40.50.360	3-184:A
4c7aA00	1.10.2000.10	41-157:A
4c7gA01	3.30.379.10	1-136:A
4c7gA02	3.20.20.80	138-458:A
4c7iA00	3.40.630.170	11-421:A
4c7nA00	1.20.5.170	2-48:A
4c7nB00	1.20.5.170	1-51:B
4c7oA01	1.20.120.140	4-90:A
4c7oA02	3.40.50.300	91-284:A
4c7oD01	1.20.120.140	26-89:D
4c7rA02	1.20.5.430	548-586:A
4c7uA01	1.10.287.990	19-82:A
4c7vA01	3.40.50.970	1-329:A
4c7vA02	3.40.50.970	330-538:A
4c7vA03	3.40.50.920	539-662:A
4c81A00	3.30.1330.50	60-239:A
4c83A01	2.60.40.10	2-114:A
4c83D01	2.60.40.10	2-108:D
4c84A00	3.50.30.30	31-181:A
4c89C00	3.40.50.1820	-1-337:C
4c8dA00	2.60.120.650	1380-1720:A
4c8gA00	3.30.1330.50	1-161:A
4c8qA00	2.30.30.100	50-143:A
4c91A01	3.30.379.10	32-196:A
4c91A02	3.20.20.520	197-486:A
4c91A03	1.20.58.2150	487-665:A
4c91A04	2.60.120.1620	666-854:A
4c92A00	2.30.30.100	43-172:A
4c92B00	2.30.30.100	-9-95:B
4c92C00	2.30.30.100	1-79:C
4c92F00	2.30.30.100	10-86:F
4c92G00	2.30.30.100	26-110:G
4c9bA01	3.40.50.300	21-242:A
4c9bA02	3.40.50.300	243-411:A
4c9bB00	1.25.40.180	123-406:B
4c9gA00	1.50.40.10	24-309:A
4c9lA00	1.10.630.10	10-417:A
4c9qA00	1.50.40.10	4-304:A
4c9rA00	3.50.30.30	22-182:A
4c9rB00	2.10.220.10	39-143:B
4c9uD00	2.10.220.10	39-124:D
4c9vA00	3.50.30.30	35-182:A
4c9yA00	1.10.10.1890	2-124:A
4ca1A01	3.30.40.10	91-148:A
4ca1B02	2.60.210.10	149-282:B
4ca3A01	1.10.1200.10	6832-6914:A
4ca9A00	2.60.120.340	1-98:A
4cabA00	2.40.180.10	30-536:A
4cadB01	2.60.40.10	2-125:B
4cagA01	2.60.40.10	6-96:A
4cayA00	1.10.20.10	18-107:A
4cayB00	1.10.20.10	34-125:B
4cbbA01	3.40.605.10	2-254:A
4cbbA02	3.40.309.10	255-448:A
4cbeA00	1.20.120.1640	5-218:A
4cbkA00	1.20.20.10	2-69:A
4cbpA01	2.60.40.10	23-142:A
4cbpB02	2.60.40.10	143-246:B
4cbuA01	3.30.420.40	4-138:A,340-368:A
4cbuA02	3.30.420.40	139-180:A,273-339:A
4cbuA03	3.90.640.10	181-272:A
4cbuG00	3.40.20.10	25-149:G
4cbvC02	2.40.50.1020	134-249:C
4cbwA01	3.30.420.40	5-138:A,340-374:A
4cbxA01	3.30.420.40	5-137:A,340-373:A
4cbxA02	3.30.420.40	138-179:A,273-339:A
4cbxA03	3.90.640.10	180-272:A
4cc0A01	2.60.40.3510	32-187:A
4cc0B02	2.10.25.140	188-233:B
4cc0B03	2.10.25.10	234-298:B
4cc2A00	2.30.30.40	1514-1577:A
4ccaA01	3.40.50.2060	5-132:A
4ccaA02	3.40.50.1910	135-245:A,477-593:A
4ccaA03	3.90.830.10	246-358:A
4ccaA04	1.25.40.60	359-476:A
4ccdA01	3.20.20.80	25-80:A,257-468:A
4ccdA02	3.20.20.70	81-256:A
4ccdA03	2.60.120.560	469-668:A
4ccgB00	3.10.110.10	0-152:B
4ccgX00	3.30.40.10	299-373:X
4cciA00	2.60.120.200	351-605:A
4ccjA01	2.60.120.650	182-427:A
4ccjA02	1.10.10.1500	428-491:A
4cckA03	3.90.930.40	492-639:A
4ccsA01	3.40.50.1400	3-90:A,213-228:A
4ccsA02	3.40.50.1400	91-212:A
4ccvA00	3.10.450.10	123-237:A
4ccwA00	3.40.50.1820	9-293:A
4ccyB00	3.40.50.1820	12-296:B
4cczA01	3.20.20.330	17-354:A
4cczA02	3.20.20.20	355-651:A
4cd5A00	3.20.20.80	53-419:A
4cd8A00	3.20.20.80	6-318:A
4cd9D00	2.60.120.200	164-419:D
4cdgA04	1.10.150.80	1206-1290:A
4cdgC00	2.60.40.10	23-144:C
4cdjB00	3.50.30.30	54-207:B
4cdlA00	3.10.450.50	2-127:A
4cdnB02	1.25.40.80	144-321:B
4cdoC00	3.40.30.10	4-259:C
4cdpA01	3.40.1570.10	-1-79:A,108-169:A,258-278:A
4cdpA02	3.40.1570.10	80-107:A,176-257:A,279-337:A
4ce5A01	3.30.470.10	1-146:A
4ce5A02	3.20.10.10	147-325:A
4ce7B00	1.50.10.10	14-361:B
4ce8A00	2.60.120.400	1-114:A
4ceiA05	1.10.486.10	618-779:A
4ceiB01	3.40.50.300	2-82:B,180-278:B
4cemA00	1.25.40.180	122-428:A
4cetA00	3.40.50.360	3-224:A
4cffA03	3.30.310.80	405-551:A
4cffD01	2.60.40.10	78-173:D
4cfiA01	1.20.1330.10	69-172:A,283-326:A
4cfpA02	1.10.530.10	191-358:A
4cfrA00	1.10.238.10	2-95:A
4cfsA01	3.40.50.1820	3-130:A,201-275:A
4cfsA02	1.10.210.20	131-200:A
4cg1A00	3.40.50.1820	1-263:A
4cgeB00	1.10.530.10	99-172:B
4cgkA02	3.90.1720.10	291-392:A
4cgrB00	1.10.357.10	26-229:B
4cgsB00	3.40.91.90	0-168:B
4cguB00	2.60.40.4160	264-344:B
4cgvB00	1.25.40.10	128-253:B
4cgwA00	1.25.40.10	267-381:A
4cgxA00	3.40.91.90	3-165:A
4cgyA01	3.40.50.140	21-196:A
4cgyA02	1.10.460.10	197-262:A,516-639:A
4cgyA03	2.70.20.10	263-322:A,448-515:A
4cgyA04	1.10.290.10	323-447:A
4cgyB01	1.10.8.1020	2-59:B
4ch7A01	1.10.10.2890	3-63:A,169-223:A
4ch9A00	2.120.10.80	300-585:A
4chbA00	2.120.10.80	306-591:A
4chgA00	3.40.50.1010	0-132:A
4chiA01	3.30.470.10	2-145:A
4chiA02	3.20.10.10	146-321:A
4chjA00	2.30.29.30	15-153:A
4chkB00	3.10.20.90	19-109:B
4chlB01	3.60.15.10	17-249:B
4chmB00	2.30.29.30	54-177:B
4chsA01	3.40.30.10	2-87:A
4chsA02	1.20.1050.10	88-217:A
4ci2B01	2.170.150.20	47-61:B,321-427:B
4ci2B02	2.30.130.40	62-186:B
4ci2B03	1.20.58.1480	251-320:B
4ci6A01	3.30.420.40	5-137:A,339-373:A
4ci6A02	3.30.420.40	138-179:A,272-338:A
4ci6A03	3.90.640.10	180-271:A
4ci9A00	3.40.50.1820	-1-453:A
4cicB00	1.10.10.10	-3-148:B
4cidA01	1.10.268.20	2-59:A,286-403:A
4cidA02	3.40.50.300	61-285:A,404-423:A
4cidA03	1.10.238.10	441-539:A
4cihA00	1.20.120.1420	56-201:A
4cilA01	3.80.10.10	36-245:A
4cilA02	2.60.40.1220	246-321:A
4cisA01	3.20.190.10	1-132:A
4citA00	1.10.606.20	22-447:A
4cj0A01	2.60.40.10	42-136:A
4cj0A02	1.50.10.10	137-575:A
4cj0B00	2.40.50.40	2-66:B
4cj1B00	2.40.50.40	1-67:B
4cj2C00	2.40.50.40	2-63:C
4cjmA00	2.80.10.50	51-179:A
4cjxA01	3.40.50.720	1-7:A,144-276:A
4cjxA02	3.40.50.10860	31-117:A
4ckbA01	3.30.470.140	1-10:A,222-394:A
4ckbA02	3.20.100.20	11-221:A
4ckbA03	2.40.50.830	395-528:A
4ckjA01	3.30.200.20	707-806:A
4ckjA02	1.10.510.10	807-1010:A
4ckkB01	3.90.199.10	33-235:B,334-369:B,494-522:B
4ckkB02	3.30.1360.40	236-333:B
4ckkC03	1.10.268.10	370-493:C
4ckmB00	2.170.210.20	130-273:B
4cknD00	2.170.210.20	131-315:D
4cl1A01	2.20.25.210	13-73:A
4cl1B02	2.20.25.220	74-159:B
4cl2A01	3.40.50.1980	5-159:A
4cl2A02	3.40.50.1980	160-274:A
4cl3A01	3.40.50.720	1-144:A
4cl3A02	3.90.110.10	145-305:A
4clqA01	3.65.10.20	7-183:A,281-361:A
4clqA02	3.30.360.20	184-280:A
4cmfA01	3.30.470.10	1-145:A
4cmfA02	3.20.10.10	146-322:A
4cmhA01	1.20.82.10	48-116:A,144-199:A
4cmhB01	2.60.40.10	1-120:B
4cmhC01	2.60.40.10	1-108:C
4cmlA00	3.60.10.10	258-567:A
4cmmA01	2.60.40.10	5-119:A
4cmnA00	3.60.10.10	219-559:A
4cmyA00	1.20.1260.10	1-163:A
4cn5B00	3.30.50.10	132-209:B
4cn9A01	3.40.50.410	45-250:A
4cn9A02	3.40.50.410	251-447:A
4cndA01	3.40.1280.10	-1-164:A
4cngA00	3.40.1280.10	1-156:A
4cniA01	2.60.40.10	1-120:A
4cniB01	2.60.40.10	1-108:B
4cnkA01	3.50.50.60	1-193:A,329-391:A
4cnmA00	3.80.10.10	57-344:A
4cnnB00	3.20.20.70	2-252:B
4cnvA00	3.10.200.10	4-260:A
4cnxA00	3.10.200.10	4-260:A
4co8A00	1.10.10.10	337-434:A
4co9A00	3.50.30.50	3-209:A
4cobA00	3.50.30.50	5-210:A
4cocC00	1.10.1200.30	148-221:C
4cofA02	1.20.58.390	218-447:A
4cofB01	2.70.170.10	10-217:B
4cogA00	3.50.30.50	3-209:A
4cokA01	3.40.50.970	1-183:A
4cokA02	3.40.50.1220	190-348:A
4cokA03	3.40.50.970	352-540:A
4cooA02	3.40.50.1100	116-229:A
4cooA03	3.10.580.10	399-548:A
4cooB01	3.40.50.1100	79-115:B,230-397:B
4coqB00	3.10.200.10	22-247:B
4couA00	2.60.120.1560	44-269:A
4cp0A00	2.60.120.1560	44-293:A
4cp6A00	3.80.10.10	38-442:A
4cp8E00	3.90.1300.10	18-467:E
4cpdA02	3.40.50.720	157-291:A
4cpdD01	3.90.180.10	1-156:D,292-346:D
4cpgA00	1.20.5.420	15-83:A
4cpvA00	1.10.238.10	1-108:A
4cpyA00	2.120.10.10	76-465:A
4cqbA01	2.30.40.10	2-55:A,357-403:A
4cqbA02	3.20.20.140	56-356:A
4cqiA00	1.20.58.90	19-125:A
4cqmG00	3.40.50.720	5-237:G
4cqyA02	3.90.209.20	48-268:A
4cr6A00	3.40.50.720	11-271:A
4crhA00	3.30.710.10	17-120:A
4crpA00	2.60.40.10	1-107:A
4crqA00	2.60.120.200	24-254:A
4crsA01	3.30.200.20	644-743:A,937-977:A
4crsA02	1.10.510.10	744-936:A
4cruB00	1.25.10.10	16-285:B
4crwA00	1.25.40.180	1092-1317:A
4crwB00	3.40.50.300	296-453:B
4cryB00	3.40.630.30	1-127:B
4cs4A01	1.10.287.540	189-239:A
4cs4A02	3.30.930.10	240-456:A
4cs5B00	3.70.10.10	1-254:B
4cs9A00	1.20.120.1350	3-170:A
4cs9B02	1.20.120.1350	63-169:B
4csdB00	2.120.10.70	1-270:B
4csiB00	2.70.100.10	2-439:B
4cskA00	1.20.1080.10	3-235:A
4csqA00	2.30.29.190	1-113:A
4csrA00	1.10.20.10	54-141:A
4csrB00	1.10.20.10	39-120:B
4csvA01	3.30.200.20	0-83:A
4csvA02	1.10.510.10	84-264:A
4cswA01	2.60.120.650	2-213:A
4cswA02	3.40.366.30	214-389:A
4ct0A01	3.40.50.620	3-129:A
4ct0A02	1.25.40.80	130-166:A,214-303:A
4ct2A01	3.30.200.20	75-165:A
4ct3A00	3.90.1720.10	2-165:A
4cu4A01	2.170.130.10	20-160:A
4cu4A02	2.40.170.20	161-725:A
4cu5A00	3.40.50.12090	186-270:A
4cu7A01	2.60.120.260	137-305:A
4cu7A02	2.60.40.10	306-426:A
4cu7A03	3.20.20.80	427-761:A
4cu9A00	2.60.120.260	1826-1998:A
4cuaA00	2.60.120.260	1466-1643:A
4cucA05	2.60.40.10	868-983:A
4cujA01	3.40.50.720	1-101:A,299-330:A
4cujA02	3.40.50.720	102-297:A
4culA03	3.90.1230.10	314-336:A,357-420:A
4culB01	3.90.340.10	69-201:B,228-242:B,337-356:B,421-476:B
4cuoA01	1.10.520.10	2-138:A,283-303:A
4cuoA02	1.10.420.10	139-282:A
4cuyf00	6.20.50.150	89-152:f
4cuyK00	1.10.10.10	1-93:K
4cuyM00	3.30.1330.30	24-143:M
4cv2A00	3.40.50.720	2-257:A
4cv5D00	1.25.10.10	104-372:D
4cvhA01	3.90.550.10	41-281:A
4cvkA01	3.40.1390.10	1-82:A
4cvkA02	3.40.1190.10	83-318:A
4cvkA03	3.90.190.20	319-451:A
4cvnA00	3.40.50.300	0-178:A
4cvnG00	3.30.420.80	11-130:G
4cvqA01	3.90.1150.10	1-52:A,295-404:A
4cvqA02	3.40.640.10	53-294:A
4cvrA00	1.20.1260.10	1-156:A
4cvuA01	2.60.120.260	26-224:A
4cvuA02	2.60.40.10	225-347:A
4cvuA03	3.20.20.80	348-737:A
4cvuA04	2.60.40.10	738-853:A
4cvuA05	2.60.40.10	854-942:A
4cvwC00	1.10.110.10	8-108:C
4cvyA00	3.60.130.10	4-292:A
4cw1A01	3.30.500.10	1-178:A
4cw9B00	3.40.30.10	2-105:B
4cxfA01	1.10.1740.10	5-91:A
4cxfA02	1.10.10.10	123-189:A
4cxpA00	1.10.575.10	1-264:A
4cy8A01	3.50.50.60	4-76:A,96-194:A,295-375:A
4cy8A03	3.40.30.120	428-585:A
4cy9A00	1.20.1260.10	3-170:A
4cybD00	1.20.1260.10	29-199:D
4cycB00	1.10.10.60	3-60:B
4cydB01	2.60.120.10	3-147:B
4cydB02	1.10.10.10	148-227:B
4cyfA01	3.60.110.10	22-312:A
4cyiE01	1.10.510.10	215-497:E
4cymA00	3.40.50.300	22-198:A
4cymD00	1.25.40.20	452-618:D
4cyvA01	2.10.77.10	11-56:A,273-325:A
4cyvA02	3.90.209.20	57-272:A
4cyvB00	3.90.20.10	1-172:B
4czgA01	3.30.420.40	9-148:A,321-334:A
4czgA02	3.30.420.40	155-185:A,263-320:A
4czlA03	3.90.640.10	187-262:A
4cznA01	1.10.520.10	11-141:A,277-304:A
4cznA02	1.10.420.10	142-276:A,306-346:A
4czuA01	3.30.200.20	19-110:A
4czuA02	1.10.510.10	111-294:A
4czwA01	3.90.70.10	456-859:A
4czzB00	1.20.58.1880	273-405:B
4d02A01	3.60.15.10	2-247:A
4d02A02	3.40.50.360	253-395:A
4d05B01	3.30.1490.70	5-27:B,129-176:B
4d05B02	3.30.470.30	28-128:B
4d0dA01	3.30.500.10	1-178:A
4d0eA01	2.10.25.10	412-453:A
4d0eA02	2.10.25.10	454-491:A
4d0eA03	2.10.25.10	492-533:A
4d0nB01	1.20.900.10	1970-2214:B
4d0nB02	2.30.29.30	2215-2340:B
4d0pA02	1.10.10.10	299-362:A
4d0qA00	2.60.120.260	52-212:A
4d11F00	3.90.550.10	76-362:F
4d1eA04	1.10.238.10	826-892:A
4d1iA01	3.20.20.80	37-408:A
4d1iA02	2.60.220.20	409-575:A
4d1lD00	4.10.170.10	302-342:D
4d1pA01	3.90.340.10	82-199:A,226-236:A,340-354:A,424-448:A
4d1tA00	3.60.15.10	29-293:A
4d25A01	3.40.50.300	137-397:A
4d25A02	3.40.50.300	398-563:A
4d28A02	1.10.510.10	91-272:A
4d28B01	3.30.200.20	7-90:B
4d2cA00	1.20.1250.20	6-472:A
4d2iA02	3.40.50.300	107-195:A,296-476:A
4d2jA00	3.20.20.70	79-416:A
4d2kB00	3.10.20.10	8-87:B
4d2mA00	1.10.437.10	51-186:A
4d3cH01	2.60.40.10	1-116:H
4d3cL01	2.60.40.10	1-109:L
4d3dA01	3.40.50.720	21-178:A
4d3dB02	1.10.1040.10	179-307:B
4d3eD00	1.20.1710.10	125-332:D
4d3pA00	3.90.190.10	59-205:A
4d3sA01	3.40.50.720	7-164:A
4d3sD02	1.10.1040.10	165-292:D
4d3tA01	3.90.340.10	2-81:A,108-118:A,222-236:A,306-330:A
4d3tA02	3.90.440.10	82-107:A,122-193:A,357-361:A
4d3tA03	3.90.1230.10	194-216:A,239-304:A
4d3xA00	3.40.50.1460	32-292:A
4d3zA02	1.10.132.130	312-436:A
4d44A00	3.40.50.720	3-256:A
4d47A00	2.115.10.20	4-414:A
4d48A00	3.90.550.10	5-298:A
4d49A00	1.25.10.10	12-250:A
4d4eA00	1.25.10.10	12-250:A
4d4iA01	3.40.50.12780	2-410:A
4d4oC00	3.10.660.10	343-417:C
4d4rB01	3.30.200.20	412-501:B
4d4rB02	1.10.510.10	502-684:B
4d53A00	3.40.33.10	4-136:A
4d57A02	3.30.300.30	411-490:A
4d5cA01	1.10.10.60	2-66:A
4d5cA02	1.10.357.10	67-205:A
4d5fA02	1.10.357.10	67-206:A
4d64A00	2.40.160.10	1-352:A
4d65A00	2.40.160.10	1-343:A
4d6gA01	3.20.20.80	421-743:A,904-943:A
4d6gA02	3.30.2330.20	744-837:A
4d6gA03	2.60.220.10	838-903:A,944-1007:A
4d6qA00	2.60.120.650	11-340:A
4d6wA01	2.30.30.640	1-17:A,313-387:A
4d6wA03	2.30.29.130	36-50:A,182-261:A
4d6yA00	3.40.50.2300	4-124:A
4d6zA00	1.10.630.10	29-497:A
4d70A00	2.40.260.10	28-187:A
4d73B00	3.40.30.10	63-237:B
4d74A00	3.40.50.2300	-7-144:A
4d79A00	3.40.50.720	3-268:A
4d7lB00	3.30.1060.10	8-219:B
4d7pA00	2.60.40.730	16-111:A
4d7qA03	3.30.310.140	198-346:A
4d7rA01	1.10.220.20	-2-79:A
4d7rA02	1.10.1000.11	80-195:A
4d7sA01	1.10.287.630	226-292:A
4d7sA02	2.60.120.10	293-422:A
4d7uA00	2.70.50.70	1-227:A
4d7wA00	2.40.260.10	39-231:A
4d7xA00	1.10.246.20	1-86:A
4d7yA00	2.60.120.40	128-258:A
4d81A01	3.40.50.300	97-269:A
4d81A02	1.10.8.60	270-363:A
4d86A01	3.40.220.10	791-978:A
4d86A02	3.40.220.10	1006-1191:A
4d8bA00	3.90.70.50	146-399:A
4d8dB00	3.30.62.10	69-204:B
4d8jA01	1.20.1270.380	1-89:A
4d8jB02	1.10.1220.10	98-148:B
4d8mA01	1.20.190.10	112-329:A
4d8mA02	2.60.120.260	330-340:A,540-698:A
4d8mA03	2.100.10.40	341-539:A
4d8oA01	2.60.220.30	964-1124:A
4d8oA02	2.60.220.30	1126-1288:A
4d8oA03	2.60.40.2660	1289-1452:A
4d8oA04	1.10.533.10	1453-1528:A
4d8pB01	3.10.320.10	-29-91:B
4d8qA02	3.30.260.10	154-219:A,381-416:A
4d8qC02	3.30.260.10	144-221:C,375-410:C
4d8qF03	3.50.7.10	212-373:F
4d8yA00	3.40.50.1580	-7-232:A
4d90A01	2.10.25.10	26-71:A
4d90A02	2.10.25.10	72-157:A
4d9bA02	3.40.50.1100	50-158:A
4d9bC01	3.40.50.1100	7-49:C,160-328:C
4d9gA02	3.40.50.1100	76-194:A
4d9gB02	3.40.50.1100	76-194:B
4d9iA02	3.40.50.1100	76-194:A
4d9kC01	3.40.50.1100	2-75:C,195-397:C
4d9lH01	2.60.40.10	1-113:H
4d9lL01	2.60.40.10	1-107:L
4d9qD01	2.60.40.10	1-107:D
4d9qE01	2.60.40.10	1-121:E
4d9uA01	3.30.200.20	408-495:A
4da2A01	2.40.50.580	0-78:A
4da2A02	3.40.1350.60	79-230:A
4da5A01	3.30.200.20	81-174:A,195-208:A
4da9B00	3.40.50.720	3-256:B
4dadA01	3.40.50.2300	0-127:A
4dagH01	2.60.40.10	1-122:H
4dagL01	2.60.40.10	21-127:L
4dajA01	1.20.1070.10	64-259:A,484-544:A
4damC00	2.40.50.140	0-111:C
4dapA01	2.40.50.580	1-80:A
4dapA02	3.40.1350.60	81-234:A
4db3A01	3.30.420.40	-7-118:A,285-303:A
4db3A02	3.30.420.40	119-284:A
4db5A00	2.60.120.40	5-125:A
4db6A00	1.25.10.10	12-208:A
4db8A00	1.25.10.10	3-249:A
4dbbA00	2.30.29.30	455-640:A
4dbcA01	3.90.1150.10	23-56:A,328-408:A
4dbdA00	3.20.20.70	3-212:A
4dbfA01	2.30.30.370	0-57:A
4dbgA00	3.10.20.90	52-133:A
4dbgB02	1.10.8.10	529-589:B
4dbhA02	3.90.850.10	58-268:A
4dcaA01	3.30.200.20	4-89:A
4dcaA02	3.90.1200.10	90-299:A
4dccA01	3.40.50.1000	4-17:A,92-206:A
4dccA02	1.10.150.240	18-91:A
4dcfA00	1.20.90.10	1-122:A
4dchA02	3.30.420.40	66-202:A,443-469:A
4dckA01	1.10.238.10	1776-1895:A
4dckA02	1.20.5.1190	1896-1928:A
4dckC00	2.80.10.50	11-158:C
4dcmA01	3.40.50.150	9-182:A
4dcmA02	3.40.50.150	183-374:A
4dcqA01	2.60.40.10	1-115:A
4dcuA02	3.40.50.300	169-352:A
4dcuA03	3.30.300.20	353-434:A
4dd5A01	3.40.47.10	6-128:A,199-280:A
4dd5A02	3.40.47.10	157-198:A,281-394:A
4dd8A00	3.40.390.10	197-401:A
4dddA01	3.40.190.10	26-121:A,260-325:A
4dddA02	3.40.190.10	122-259:A
4ddnA00	2.100.10.30	1-154:A
4ddoA02	3.40.47.10	270-423:A
4ddqA02	3.30.1360.40	237-333:A
4ddqA03	1.10.268.10	370-459:A
4ddqF01	3.90.199.10	34-236:F,334-369:F,460-489:F
4dduA04	3.30.56.80	388-461:A
4dduA05	3.40.50.140	541-591:A,645-715:A
4dduA06	1.10.460.10	716-770:A,1000-1103:A
4dduA07	2.60.510.20	771-813:A,936-999:A
4dduA08	1.10.290.10	814-935:A
4de9A01	3.30.420.590	51-163:A,262-322:A
4de9A02	3.40.630.190	164-244:A
4decA00	3.90.550.10	19-322:A
4dejA02	1.20.1050.10	90-190:A
4dejD01	3.40.30.10	6-89:D,191-208:D
4depC02	2.60.40.10	116-217:C
4depF01	2.60.40.10	5-115:F
4deqA02	2.10.160.10	162-214:A
4devA02	3.40.50.1110	128-375:A
4devD01	2.60.120.260	3-127:D
4deyA01	2.30.30.40	35-137:A,218-225:A
4dezA02	3.40.1170.60	13-79:A
4dezA03	1.10.150.20	168-239:A
4df0A00	3.20.20.70	4-202:A
4df3A01	3.30.200.20	1-55:A
4df3A02	3.40.50.150	56-230:A
4df9A02	3.40.390.10	158-327:A,368-426:A
4df9C01	2.60.40.3250	20-157:C
4dfcB00	3.30.190.20	128-250:B
4dfeA02	3.40.47.10	182-329:A
4dfeB01	3.40.47.10	5-181:B
4dfxE01	1.10.510.10	10-32:E,127-322:E
4dg5A01	3.40.50.1260	2-175:A
4dg5A02	3.40.50.1260	182-383:A
4dg8A01	3.40.50.12780	15-417:A
4dg8A02	3.30.300.30	418-513:A
4dg9A03	1.10.1200.10	521-602:A
4dgaC00	1.10.375.10	1-145:C
4dgfA00	3.30.750.24	440-561:A
4dghA00	3.30.750.24	423-550:A
4dgkA01	3.50.50.60	1-41:A,53-83:A,213-275:A,456-492:A
4dglB01	1.10.1820.10	7-102:B
4dglB02	2.20.25.20	103-180:B
4dgqA00	3.40.50.1820	0-276:A
4dgsA01	3.40.50.720	10-103:A,289-316:A
4dgsA02	3.40.50.720	104-288:A
4dguA01	2.60.40.2680	32-147:A
4dguA02	2.60.40.2670	149-252:A
4dgvH01	2.60.40.10	1-113:H
4dgvL01	2.60.40.10	1-108:L
4dgwB01	1.10.10.790	89-112:B,126-151:B
4dgwC00	2.60.40.2690	101-253:C
4dh2A00	2.60.40.680	7-164:A
4dh2D00	1.10.1330.10	5-74:D
4dh4A00	3.30.429.10	1-114:A
4dh9Y00	3.30.160.20	2-133:Y
4dhdA00	1.10.600.10	1-335:A
4dheA00	3.40.50.300	-1-206:A
4dhfA01	3.30.200.20	128-216:A
4dhgD01	3.30.390.10	-17-132:D,376-419:D
4dhiB01	3.30.200.60	38-82:B,228-275:B
4dhiB02	1.20.1300.20	83-227:B
4dhkB00	2.70.40.10	3-161:B
4dhxB00	1.10.246.140	9-99:B
4di0B00	1.20.1260.10	1-140:B
4di1B01	3.90.226.10	1-199:B
4di9A00	3.20.20.140	3-295:A
4dibA01	3.40.50.720	1-149:A,315-336:A
4dibA02	3.30.360.10	150-314:A
4didB01	1.20.58.450	58-171:B
4dikA02	3.40.50.360	250-398:A
4dikB01	3.60.15.10	-1-249:B
4dimA01	3.40.50.20	3-121:A
4dimA03	3.30.470.20	187-400:A
4dinB01	2.60.120.10	102-235:B
4dinB02	2.60.120.10	236-378:B
4dioA01	3.40.50.720	33-167:A,351-394:A
4dioA02	3.40.50.720	168-350:A
4dirB00	1.10.238.10	1-87:B
4divS02	2.60.120.860	150-253:S
4divV01	2.40.30.200	13-149:V
4dixA01	2.60.40.2700	279-365:A
4dixA02	2.30.29.140	366-490:A
4djaA01	3.40.50.620	2-131:A,197-229:A
4djaA02	1.25.40.80	132-196:A,230-321:A
4djaA04	1.10.10.1710	443-513:A
4djdC01	3.20.20.20	2-316:C
4djdC02	3.40.50.11600	317-442:C
4djdD01	3.20.20.20	15-323:D
4djgB00	1.20.5.440	100-146:B
4djhA01	1.20.1070.10	55-261:A,263-347:A
4djmA01	2.60.40.10	24-150:A
4djmA02	2.60.40.10	154-236:A
4djnA00	1.10.620.20	28-314:A
4djtB00	3.40.50.300	-3-206:B
4dk0A01	2.40.420.20	32-44:A,318-378:A
4dk0A02	2.40.30.170	45-55:A,220-317:A
4dk0A03	2.40.50.100	56-89:A,182-218:A
4dk1C01	6.20.50.140	41-44:C,272-332:C
4dk2A01	1.20.1680.10	8-35:A,200-286:A
4dk2A02	1.20.1670.10	36-199:A
4dkaA00	2.60.40.10	1-127:A
4dkaC00	2.40.50.140	627-761:C
4dkcB00	1.20.1250.80	33-192:B
4dkdB00	1.20.1250.80	33-192:B
4dkeH01	2.60.40.10	1-113:H
4dkfB00	1.20.1250.80	35-180:B
4dkfH01	2.60.40.10	2-113:H
4dkfL01	2.60.40.10	1-107:L
4dkjA01	3.40.50.150	6-256:A,349-393:A
4dkjA02	3.90.120.10	257-348:A
4dkkA02	3.30.160.20	403-476:A
4dkmA00	2.40.155.10	3-218:A
4dknB00	2.40.155.10	2-218:B
4dkwA00	3.30.420.280	289-482:A
4dl8A00	1.10.4010.10	7-287:A
4dl9A01	3.90.180.10	1-181:A,321-379:A
4dl9A02	3.40.50.720	182-320:A
4dleA01	3.30.420.10	294-446:A
4dleA02	1.20.1060.10	447-563:A
4dleA04	1.10.150.20	614-757:A
4dllA01	3.40.50.720	29-188:A
4dllB02	1.10.1040.10	189-318:B
4dloA03	2.60.220.50	691-866:A
4dloB01	4.10.1240.10	501-566:B
4dloB02	1.25.40.610	567-690:B
4dlpB02	2.170.220.10	117-228:B
4dlqA01	4.10.1240.10	474-533:A
4dlqA02	1.25.40.610	534-639:A
4dlqA03	2.60.220.50	640-837:A
4dm6B00	1.10.565.10	1180-1418:B
4dm7A01	3.40.50.1820	33-316:A
4dmgA01	2.30.130.10	1-72:A
4dmgA02	3.30.750.80	73-174:A
4dmgA03	3.40.50.150	175-385:A
4dmiA02	2.60.120.1010	40-176:A
4dmiC01	6.20.250.10	3-39:C
4dmmD00	3.40.50.720	4-249:D
4dmvA01	1.20.58.1190	5-89:A
4dn2A00	3.40.109.10	-5-185:A
4dn3L01	2.60.40.10	1-110:L
4dn6A01	3.40.50.2300	0-122:A
4dn8A00	3.10.100.10	204-355:A
4dnaA01	3.50.50.60	3-145:A,265-339:A
4dnaA02	3.50.50.60	146-264:A
4dnaA03	3.30.390.30	340-463:A
4dndA00	1.20.58.90	5-108:A
4dngA01	3.40.605.10	1-255:A,461-478:A
4dngA02	3.40.309.10	256-438:A
4dnhA01	3.20.20.70	3-384:A
4dniA01	2.40.50.140	15-41:A,166-271:A
4dnjA00	1.10.630.10	14-412:A
4dnkB00	1.20.190.20	2-234:B
4dnpA00	3.40.50.1820	3-265:A
4dnsA02	3.30.465.10	112-229:A,308-333:A,432-497:A
4dnsA03	3.40.462.20	230-307:A,334-431:A
4dnsB01	3.30.43.10	13-111:B
4dnxA01	3.10.400.10	1-193:A
4dnxA02	3.40.50.620	194-396:A
4dnyA00	2.60.120.1230	140-248:A
4do2A00	1.10.287.230	1-57:A
4do4A01	3.20.20.70	18-307:A
4do4A02	2.60.40.1180	314-404:A
4do7A00	3.20.20.140	3-289:A
4do8A00	2.10.60.10	1-66:A
4doeA00	1.50.10.10	22-475:A
4dohA00	1.20.1250.10	24-176:A
4dohB01	2.60.40.10	34-138:B
4dohB02	2.60.40.10	139-226:B
4dohE01	2.60.40.10	39-136:E
4dohE02	2.60.40.10	137-242:E
4doiA02	1.10.890.20	69-97:A,203-226:A
4dokA02	1.10.890.20	53-81:A,186-209:A
4dolA02	1.10.890.20	66-93:A,195-217:A
4domA01	3.40.50.10140	160-295:A
4dooA02	1.10.890.20	53-82:A,182-205:A
4douA02	2.60.120.40	244-391:A
4dovA00	2.30.30.490	12-168:A
4doyA01	1.10.540.10	18-126:A
4doyA02	2.40.110.10	127-234:A
4doyA03	1.20.140.10	235-417:A
4dp1X00	2.60.40.420	1-99:X
4dp9X00	2.60.40.420	1-99:X
4dphB01	3.40.430.10	5-229:B
4dplA01	3.40.50.720	6-152:A,335-359:A
4dplA02	3.30.360.10	153-334:A
4dppA00	3.20.20.70	59-365:A
4dq1B00	3.30.572.10	3-314:B
4dq5B00	1.10.530.50	61-220:B
4dq6A01	3.90.1150.10	1-61:A,284-386:A
4dq6A02	3.40.640.10	62-283:A
4dq8B01	3.30.420.40	7-185:B
4dq8B02	3.30.420.40	186-385:B
4dqaA01	2.60.40.1740	32-163:A
4dqaA02	2.60.120.200	164-374:A
4dqeA00	2.40.70.10	1-99:A
4dqlA02	1.20.990.10	705-826:A
4dqlA03	3.40.50.80	889-1049:A
4dqlB01	2.40.30.10	658-704:B,827-888:B
4dqnA01	3.30.470.10	2-159:A
4dqnA02	3.20.10.10	160-341:A
4dqwA02	3.10.580.10	92-204:A
4dqxB00	3.40.50.720	24-275:B
4dqyC03	1.20.142.10	678-785:C
4dr0B00	1.10.620.20	3-293:B
4dr8D00	3.90.45.10	6-188:D
4drbD00	1.10.20.10	9-105:D
4driB00	1.20.120.150	2017-2112:B
4drrA00	2.60.120.200	62-224:A
4drsA02	3.20.20.60	44-113:A,211-388:A
4drsA03	2.40.33.10	114-210:A
4drxA03	1.10.287.600	384-437:A
4dryA00	3.40.50.720	11-258:A
4ds1A00	3.30.740.10	7-92:A
4ds2B00	3.10.110.10	1-160:B
4ds3A00	3.40.50.170	2-204:A
4ds7A01	1.10.238.10	4-79:A
4ds7A02	1.10.238.10	80-147:A
4ds7E00	6.10.310.10	896-944:E
4dsdA00	3.40.1420.30	21-146:A
4dsfA04	1.10.150.20	657-800:A
4dshB00	3.50.50.60	6-475:B
4dssB00	3.40.30.10	1-104:B
4dsuA00	3.40.50.300	1-180:A
4dt0A01	1.20.5.620	18-98:A
4dt5A00	2.150.10.20	1-143:A
4dteA01	3.30.497.10	28-162:A,273-317:A,343-352:A
4dteA02	2.30.39.10	163-272:A,318-342:A
4dtgH01	2.60.40.10	1-121:H
4dtgK00	4.10.410.10	2-61:K
4dtgL01	2.60.40.10	1-112:L
4dthA02	1.10.3680.20	186-322:A
4dtyA00	1.10.630.10	3-455:A
4du5B00	3.40.1190.20	26-335:B
4du6B02	3.30.1130.10	85-217:B
4du6E01	1.10.286.10	2-84:E
4duhA00	3.30.565.10	15-217:A
4duiA00	1.25.40.20	5-169:A
4dunA01	3.10.310.10	0-114:A,247-258:A
4dunA02	3.10.310.10	115-246:A
4dupA01	3.90.180.10	2-125:A,269-331:A
4dupA02	3.40.50.720	126-268:A
4duqB00	1.10.238.10	2-91:B
4durB01	3.50.4.10	2-82:B
4durB05	2.40.20.10	345-435:B
4durB06	2.40.20.10	436-541:B
4dv8A01	3.90.176.10	265-301:A,385-551:A
4dv8A03	3.40.390.10	552-776:A
4dvbA01	2.60.40.10	1-117:A
4dvbB01	2.60.40.10	1-109:B
4dvcA00	3.40.30.10	-2-181:A
4dveC00	1.10.1760.20	2-188:C
4dvgB00	1.25.10.10	73-377:B
4dvjA02	3.40.50.720	150-295:A
4dvjB01	3.90.180.10	19-149:B,296-361:B
4dvqL00	1.10.630.10	36-502:L
4dvyP03	1.20.120.1270	646-824:P
4dvzA02	1.20.120.1270	682-829:A
4dw1A01	1.10.287.940	36-58:A,333-359:A
4dw1A02	2.60.490.10	59-332:A
4dw4B00	3.90.730.10	1-163:B
4dw8A01	3.40.50.1000	2-86:A,193-267:A
4dw8A02	3.30.1240.10	87-192:A
4dwdA01	3.30.390.10	2-111:A
4dwdA02	3.20.20.120	112-374:A
4dwdB01	3.30.390.10	2-111:B
4dwfA00	3.10.20.90	0-90:A
4dwlA00	1.20.1440.60	15-122:A
4dwsA02	3.20.20.80	142-487:A,559-632:A
4dx0A00	1.20.190.20	4-238:A
4dx1B00	1.25.40.20	148-396:B
4dx5A04	3.30.2090.10	180-275:A
4dx5A05	1.20.1640.10	515-568:A,865-1044:A
4dx5A08	3.30.2090.10	724-812:A
4dx5C01	1.20.1640.10	1-37:C,329-510:C
4dx5C05	1.20.1640.10	511-568:C,869-1033:C
4dx8D00	2.30.29.30	58-196:D
4dxfA01	3.10.20.120	7-20:A,97-200:A
4dxfA02	2.40.50.110	21-96:A
4dxkA01	3.30.390.10	1-100:A,376-400:A
4dxkA02	3.20.20.120	101-375:A
4dxmA00	2.40.155.10	2-223:A
4dxtA00	2.60.120.260	520-717:A
4dxwB01	1.20.120.350	4-116:B
4dxwC02	1.10.287.70	117-226:C
4dxyA00	1.10.630.10	9-414:A
4dy0B01	3.30.497.10	33-169:B,280-325:B,350-359:B
4dy0B02	2.30.39.10	170-279:B,326-349:B
4dy5A00	2.60.120.380	23-133:A
4dyeA01	3.30.390.10	0-111:A,353-375:A
4dyeA02	3.20.20.120	112-352:A
4dygA01	1.10.530.10	1-87:A,146-242:A
4dygA02	3.30.20.10	88-145:A
4dyjA01	2.40.37.10	26-49:A,267-409:A
4dyjA02	3.20.20.10	50-266:A
4dylA01	1.20.1270.60	0-270:A
4dylA02	1.10.287.160	300-393:A
4dyoA01	3.40.630.10	7-97:A,247-473:A
4dyoA02	2.30.250.10	98-246:A
4dyqA01	1.10.10.60	10-112:A
4dyuH00	1.20.1260.10	11-167:H
4dyvA00	3.40.50.720	28-264:A
4dywA00	3.90.79.10	5-133:A
4dyxA00	1.20.1260.10	5-176:A
4dz1A01	3.40.190.10	25-116:A,216-253:A
4dz1A02	3.40.190.10	117-215:A
4dz4A00	3.40.800.10	4-319:A
4dz8B02	2.60.40.10	338-443:B
4dzaA01	2.40.37.10	37-48:A,266-407:A
4dzaA02	3.20.20.10	49-265:A
4dzbA01	2.60.40.10	1-109:A
4dzbB01	2.60.40.10	3-117:B
4dzgA00	2.60.120.380	22-134:A
4dzhA01	2.30.40.10	9-72:A,376-447:A
4dzhA02	3.20.20.140	73-363:A
4dziB00	3.20.20.140	3-393:B
4dzoB01	1.20.5.170	596-637:B
4dzrA00	3.40.50.150	99-304:A
4dztA00	3.40.50.200	1-276:A
4dzzA00	3.40.50.300	1-206:A
4e01A01	1.20.140.20	40-193:A
4e01A02	3.30.565.10	194-375:A
4e08A00	3.40.50.880	1-186:A
4e0aA00	3.40.630.30	2-157:A
4e0bA02	3.90.110.10	147-309:A
4e0bB01	3.40.50.720	0-146:B
4e0hA00	1.20.120.310	84-188:A
4e0pA02	1.10.443.30	195-420:A
4e0vA02	3.50.50.60	35-64:A,242-318:A,446-483:A
4e0vA03	1.10.405.10	130-230:A
4e12A01	3.40.50.720	1-193:A
4e12A02	1.10.1040.10	197-283:A
4e15B00	3.40.50.1820	-2-300:B
4e16A01	3.40.1010.10	1-111:A
4e19A00	3.30.420.10	67-199:A
4e1jD01	3.30.420.40	26-274:D
4e1jD02	3.30.420.40	275-519:D
4e1lA01	3.40.47.10	-1-125:A,194-276:A
4e1lA02	3.40.47.10	155-193:A,277-390:A
4e1oA01	1.20.1340.10	1-82:A
4e1oA02	3.40.640.10	83-379:A
4e1oA03	3.90.1150.10	380-477:A
4e1pA00	3.30.60.230	4-58:A
4e1sA00	2.40.160.160	208-449:A
4e1tA00	2.40.160.160	146-390:A
4e1zA01	3.30.200.20	883-976:A
4e1zA02	1.10.510.10	977-1173:A
4e21A01	3.40.50.720	0-179:A
4e21B02	1.10.1040.10	180-329:B
4e22A00	3.40.50.300	1-225:A
4e26A02	1.10.510.10	534-723:A
4e27B00	2.60.120.1010	13-176:B
4e29B00	3.30.1890.10	55-289:B
4e2aA00	3.40.630.30	3-172:A
4e2bA00	3.20.20.70	1-378:A
4e2cB00	3.30.1890.10	55-290:B
4e2gA00	2.60.120.10	9-123:A
4e2gB00	2.60.120.10	10-123:B
4e2gC00	2.60.120.10	-2-123:C
4e2gD00	2.60.120.10	8-123:D
4e2gE00	2.60.120.10	9-123:E
4e2gF00	2.60.120.10	9-123:F
4e2gG00	2.60.120.10	9-123:G
4e2gH00	2.60.120.10	9-123:H
4e2hC00	3.30.1890.10	56-285:C
4e2jA00	1.10.565.10	-1-245:A
4e2lD02	1.10.287.210	207-317:D
4e2oA01	3.20.20.80	30-392:A
4e2oA02	2.60.40.1180	393-480:A
4e2pA00	1.10.630.10	1-397:A
4e2qA00	2.60.120.10	39-298:A
4e2vA00	3.20.20.105	11-383:A
4e2xA01	6.20.50.110	10-62:A
4e2xA02	3.40.50.150	63-264:A
4e2xA04	3.40.50.720	316-414:A
4e37A00	2.40.180.10	3-481:A
4e38C00	3.20.20.70	-17-209:C
4e3eA00	3.10.129.10	3-353:A
4e3qA02	3.40.640.10	65-345:A
4e3qB01	3.90.1150.10	4-64:B,346-453:B
4e3xA01	3.40.605.10	20-315:A,515-562:A
4e3xA02	3.40.309.10	316-514:A
4e3yA00	3.40.570.10	1005-1244:A
4e3zB00	3.40.50.720	4-250:B
4e40A00	1.20.1260.80	3-247:A
4e41D01	2.60.40.10	1-109:D
4e41E01	2.60.40.10	1-110:E
4e4cA00	1.20.90.10	1-118:A
4e4dR01	2.10.50.10	7-86:R
4e4dR02	2.10.50.10	87-141:R
4e4eA01	1.10.287.990	19-89:A
4e4eB01	1.10.287.990	19-89:B
4e4eC01	1.10.287.990	19-89:C
4e4eD01	1.10.287.990	19-89:D
4e4fA01	3.30.390.10	0-104:A,369-404:A
4e4fA02	3.20.20.120	105-368:A
4e4jA02	1.10.3930.10	119-195:A
4e4rA01	3.40.50.10950	-2-141:A,300-327:A
4e4rA02	3.40.50.10750	142-299:A
4e4sE00	2.60.120.40	3-122:E
4e4tA03	3.30.470.20	194-395:A
4e4tB01	3.40.50.20	9-121:B
4e4tB02	3.30.1490.20	122-193:B
4e4uA01	3.30.390.10	1-110:A,366-403:A
4e4uA02	3.20.20.120	111-365:A
4e4yA00	3.40.50.720	0-241:A
4e51A02	3.40.50.800	332-432:A
4e51B01	3.30.930.10	8-331:B
4e57A01	3.60.20.10	9-53:A,167-237:A,307-464:A,616-676:A
4e57A02	1.10.439.10	54-164:A
4e5bA01	3.30.200.20	4-110:A,320-351:A
4e5nA02	3.40.50.720	98-294:A
4e5nC01	3.40.50.720	1-97:C,295-330:C
4e5rA00	2.20.70.10	300-355:A
4e5sA02	3.50.30.60	159-328:A
4e5sC01	3.40.50.10740	-1-158:C
4e5tC02	3.20.20.120	111-371:C
4e5tE01	3.30.390.10	1-111:E,371-387:E
4e5vB00	3.40.50.880	26-304:B
4e5wA01	3.30.200.20	863-958:A
4e5wA02	1.10.510.10	959-1154:A
4e5xG00	2.60.40.3530	2-100:G
4e5yC01	3.40.50.720	7-174:C,216-245:C,283-299:C
4e5yD02	3.90.25.10	175-215:D,246-282:D,300-321:D
4e69A00	3.40.1190.20	-13-296:A
4e6eA01	3.40.50.1440	0-217:A
4e6eA02	3.30.1330.20	218-312:A
4e6hA00	1.25.40.1040	28-582:A
4e6kG00	1.10.10.1100	1-57:G
4e6nA01	3.30.470.30	453-611:A,689-870:A
4e6nB00	3.30.1610.20	1-226:B
4e6pA00	3.40.50.720	2-257:A
4e6rA00	2.30.30.40	114-170:A
4e6rB00	2.30.30.40	114-170:B
4e6sA00	1.10.4020.10	1-85:A
4e6uA01	2.160.10.10	5-195:A
4e6uA02	1.20.1180.10	196-262:A
4e6yA01	2.20.28.60	3-50:A
4e6yA02	1.10.580.10	51-265:A,377-414:A
4e6yA03	1.10.230.10	266-376:A
4e6zA01	3.40.1350.100	68-169:A,259-275:A
4e6zA02	3.40.1350.100	170-258:A
4e70A01	1.10.10.10	1-107:A
4e70B02	3.40.50.150	1108-1368:B
4e71A00	3.10.20.90	1459-1561:A
4e72A01	3.30.565.40	26-153:A
4e72A02	3.90.640.20	154-247:A
4e74A00	3.10.20.90	1496-1603:A
4e77A01	3.90.1150.10	2-68:A,318-426:A
4e77A02	3.40.640.10	69-317:A
4e79A02	2.160.10.10	105-314:A
4e79B01	3.40.1390.10	6-104:B
4e7sA01	2.30.30.360	2-50:A
4e7wA01	3.30.200.20	35-117:A
4e7wA02	1.10.510.10	118-364:A
4e84B00	3.40.1190.20	7-316:B
4e8bA01	2.40.240.20	3-73:A
4e8bA02	3.40.1280.10	74-244:A
4e8dA01	3.20.20.80	2-274:A
4e8dA02	2.60.120.260	275-350:A,489-591:A
4e8dA03	2.60.120.260	351-488:A
4e8hA01	3.40.30.10	0-82:A
4e8hA02	1.20.1050.10	83-215:A
4e8oB00	3.40.630.30	-1-146:B
4e9aA00	3.90.45.10	2-164:A
4e9jA02	3.30.1370.120	205-273:A
4e9jB01	3.30.1370.120	51-203:B
4e9kA00	2.60.120.1350	22-261:A
4e9lA01	2.60.40.10	678-783:A
4e9lA02	2.60.40.10	784-885:A
4e9lA03	2.60.40.10	886-991:A
4e9mB00	1.10.533.10	16-110:B
4e9mE00	1.10.533.10	15-101:E
4e9oX00	3.10.200.10	2-234:X
4e9sA01	2.60.40.420	29-174:A
4e9sA02	2.60.40.420	175-326:A
4e9sA03	2.60.40.420	345-517:A
4e9xA02	2.60.40.420	1130-1291:A
4e9xB01	2.60.40.420	2002-2129:B,2292-2317:B
4ea3B02	1.20.1070.10	47-331:B
4ea4A00	1.10.340.30	438-574:A
4ea9A01	3.40.50.20	3-94:A
4ea9A02	2.160.10.10	95-204:A
4eacC01	3.20.20.150	-1-102:C,199-299:C,318-351:C,371-394:C
4eadA01	1.20.970.10	1-69:A,156-193:A
4eadA02	3.40.1030.10	70-155:A,194-336:A
4eadA03	3.90.1170.30	337-433:A
4eaeA00	2.60.40.4170	100-286:A
4eagA01	3.30.310.80	463-560:A,564-582:A
4eahA00	1.20.58.2220	562-938:A
4eamA00	3.20.20.80	1-489:A
4earA00	3.40.50.1580	4-286:A
4eazB00	2.70.50.80	205-426:B
4eb0A00	3.40.50.1820	36-293:A
4eb2A01	3.40.420.10	1-167:A
4eb2A02	4.10.470.10	168-247:A
4eb2B02	2.80.10.50	140-263:B
4eb5C00	3.90.1010.10	2-139:C
4ebaG00	1.25.40.630	112-194:G
4ebbA01	3.40.50.1820	28-196:A,332-358:A,373-477:A
4ebbA02	1.20.120.980	197-331:A,359-372:A
4ebgA00	3.10.450.560	0-120:A
4ebjA01	3.30.460.10	-6-6:A,7-121:A
4ebjA02	1.20.120.330	122-251:A
4ebqH01	2.60.40.10	2-120:H
4ebqL01	2.60.40.10	2-108:L
4ebrA00	3.30.1460.50	-1-165:A
4ebvA01	3.30.200.20	410-501:A
4ec6A00	3.10.450.540	214-322:A
4ec7A00	2.10.90.10	9-116:A
4ecdA00	3.60.150.10	0-389:A
4ecfA01	3.40.190.10	31-108:A,231-290:A
4ecfA02	3.40.190.10	109-230:A
4ecgA00	1.20.1420.20	35-402:A
4ecjA01	3.40.30.10	0-82:A,192-203:A
4ecjA02	1.20.1050.10	83-191:A
4eckA01	3.40.430.10	3-251:A
4eclA01	2.40.37.10	2-12:A,234-373:A
4eclA02	3.20.20.10	13-233:A
4ecmA00	3.90.550.10	-4-243:A
4ecnA01	2.60.40.3540	36-153:A
4ecnA02	2.60.40.3540	154-291:A
4ecnA03	3.80.10.10	292-904:A
4ecoB00	3.80.10.10	292-903:B
4ecpB00	3.90.80.10	0-161:B
4ed9A01	3.40.50.10540	2-229:A,322-379:A
4ed9A02	3.30.1540.10	230-321:A
4edbA01	2.10.77.10	1-41:A,273-323:A
4edbA02	3.90.209.20	42-272:A
4edbB00	3.90.20.10	1-160:B
4edfC03	3.40.50.720	245-465:C
4edgA01	3.90.980.10	108-241:A
4edgA02	3.40.1360.10	242-366:A
4edgA03	1.20.50.20	367-426:A
4edhB00	3.40.50.300	-2-210:B
4edpA01	3.40.190.10	33-136:A,260-315:A
4edpA02	3.40.190.10	137-259:A,316-348:A
4edsA00	2.40.155.10	3-223:A
4edwH01	2.60.40.10	1-113:H
4edwL01	2.60.40.10	1-108:L
4edxA01	2.60.40.10	1-107:A
4edxB01	2.60.40.10	1-113:B
4ee9A00	3.20.20.80	1-321:A
4eebA01	3.30.460.20	26-155:A
4eefH00	1.10.10.60	8-54:H
4eeiA01	1.10.275.10	1-92:A
4eeiA02	1.20.200.10	93-348:A
4eeiA03	1.10.40.30	349-433:A
4eekA01	3.40.50.1000	3-20:A,87-231:A
4eekA02	1.10.150.240	21-86:A
4eewB00	3.10.20.90	13-87:B
4eezA02	3.40.50.720	148-287:A
4eezB01	3.90.180.10	1-147:B,288-342:B
4ef0A01	3.40.30.10	26-135:A
4ef1A01	3.40.190.10	28-112:A,222-272:A
4ef1A02	3.40.190.10	113-221:A
4ef8A02	2.30.26.10	54-71:A,197-222:A
4ef8B01	3.20.20.70	-1-53:B,72-196:B,223-312:B
4efaE02	3.30.2320.30	98-226:E
4efcA01	1.10.275.10	12-132:A
4efcA02	1.20.200.10	133-396:A,463-468:A
4efcA03	1.10.40.30	397-462:A
4efdB02	3.40.630.10	192-521:B
4efdC01	3.40.50.10590	4-191:C
4effA01	3.90.1150.10	16-46:A,318-398:A
4efhA03	3.90.640.10	180-271:A
4efiA00	3.40.47.10	6-358:A
4efjA01	3.10.28.10	6-145:A
4efoA00	3.10.20.90	298-386:A
4efpA02	2.80.10.50	79-239:A
4efvA00	2.10.90.10	9-116:A
4efzB00	3.60.15.10	0-294:B
4eg0A01	3.40.50.20	4-91:A
4eg0A03	3.30.1490.20	118-187:A
4eg0B02	3.30.470.20	92-117:B,188-311:B
4egbA02	3.90.25.10	179-218:A,242-277:A,297-321:A
4egbB01	3.40.50.720	0-178:B,219-241:B,278-296:B
4egcB00	3.40.50.12350	268-538:B
4egdA00	2.50.20.40	31-257:A
4egeA01	3.40.350.10	4-143:A
4egeA02	3.90.230.10	144-374:A
4egfD00	3.40.50.720	6-262:D
4eggC00	2.160.10.10	1-187:C
4egjB03	3.30.1490.20	118-187:B
4egjC02	3.30.470.20	92-117:C,188-312:C
4egjD01	3.40.50.20	3-92:D,297-312:D
4egjD02	3.30.470.20	93-296:D
4egoA00	1.10.630.10	17-409:A
4egqA01	3.40.50.20	4-91:A
4egqA03	3.30.1490.20	118-187:A
4egqB02	3.30.470.20	92-117:B,188-312:B
4egsA00	3.40.50.2300	0-146:A
4eguA00	3.30.428.10	2-119:A
4egvA02	2.40.50.840	433-507:A
4egvD01	3.40.47.10	2-432:D
4egwA01	3.30.460.20	1-131:A
4egwA02	1.20.58.340	132-250:A
4eh1A01	2.40.30.10	2-111:A
4eh1B02	3.40.50.80	112-239:B
4ehcA00	2.40.70.10	-21-271:A
4ehiA01	3.40.50.1380	-12-198:A
4ehiB01	3.40.50.1380	-13-191:B
4ehsA00	1.10.860.10	438-561:A
4ehuA01	3.30.420.40	1-94:A,238-268:A
4ehuA02	3.30.420.40	95-237:A
4ei0A01	2.60.40.3550	33-173:A
4ei6A01	2.60.40.10	2-113:A
4ei6D01	2.60.40.10	3-115:D
4ei7A02	3.40.50.1440	16-249:A
4ei7B01	3.30.1330.190	3-15:B,250-383:B
4eibA00	2.60.40.2440	2-109:A
4eicA00	1.10.760.10	1-93:A
4eieA00	1.10.760.10	4-85:A
4eigB00	2.60.40.10	1-117:B
4eihA00	3.30.505.10	167-267:A
4eijB00	1.20.5.300	213-273:B
4eilA03	3.30.572.10	325-610:A
4eilB01	3.40.430.10	3-251:B
4eirA00	2.70.50.70	2-223:A
4eisA00	2.70.50.70	2-225:A
4eiuA01	2.60.40.1120	30-134:A
4eiuA02	2.60.40.2060	135-271:A
4eivA00	3.20.20.70	0-278:A
4eiyA01	1.20.1070.10	-1-208:A,220-307:A
4ej0A01	3.40.50.720	1-166:A,218-241:A,300-312:A
4ej0A02	3.90.25.10	167-217:A,242-299:A,313-324:A
4ej1C00	2.60.40.10	3-128:C
4ej6A01	3.90.180.10	-2-147:A,287-340:A
4ej6A02	3.40.50.720	148-286:A
4ejiA00	1.10.630.10	31-494:A
4ejnA01	2.30.29.30	4-109:A
4ejnA02	3.30.200.20	144-233:A
4ejoA00	1.10.10.10	0-111:A
4ejqA02	2.60.200.20	491-607:A
4ejrA00	2.60.120.20	67-229:A
4ejsA00	3.40.50.300	67-367:A
4ejyA01	3.30.310.260	1-112:A
4ejyA02	1.10.340.30	113-233:A
4ejyB03	1.10.1670.10	234-288:B
4ek4A02	1.10.510.10	85-296:A
4ekdA02	1.10.400.10	68-185:A
4ekfA00	3.40.395.10	1-204:A
4ekjA01	2.60.40.1500	8-22:A,362-500:A
4eknB01	3.40.50.1370	1-130:B,288-304:B
4eknB02	3.40.50.1370	131-287:B
4ekuA01	3.10.20.90	19-135:A
4ekuA02	1.20.80.10	136-259:A
4ekuA03	2.30.29.30	260-366:A
4ekwA02	1.10.287.70	1115-1219:A
4ekwB02	1.10.287.70	1115-1219:B
4ekwC02	1.10.287.70	1115-1213:C
4ekwD02	1.10.287.70	1115-1217:D
4ekxA00	2.60.40.10	24-132:A
4ekxB00	2.80.10.50	1-155:B
4ekzA01	3.40.30.10	22-133:A
4el6A00	2.60.20.10	23-124:A
4el9A02	1.10.510.10	152-346:A
4eldB00	2.60.40.790	48-161:B
4elkD02	2.60.40.10	117-244:D
4elnA00	3.90.176.10	60-296:A
4elzB00	1.10.268.10	362-492:B
4em2A00	1.10.10.10	7-181:A
4em6A02	3.40.50.10490	97-289:A
4em6C01	3.40.50.10490	5-96:C,290-509:C
4em8A00	3.40.1400.10	-2-143:A
4embC00	3.40.50.1240	5-248:C
4emcC01	6.10.250.3400	230-257:C
4emdA01	3.30.230.10	12-171:A
4emeA01	3.40.630.10	1-90:A,308-570:A
4emeD02	2.30.250.10	91-307:D
4emgA00	2.30.30.100	9-93:A
4emhA00	2.30.30.100	12-71:A
4emiA01	3.50.50.60	2-107:A,243-312:A
4emiA03	3.30.390.30	313-403:A
4emkA00	2.30.30.100	6-77:A
4emkB00	2.30.30.100	2-73:B
4emnA00	1.10.530.10	282-362:A
4emoC00	2.30.29.30	2-121:C
4emtA02	3.40.50.12100	195-337:A
4emvA00	3.30.565.10	17-226:A
4emyA01	3.90.1150.10	2-72:A,311-409:A
4emyA02	3.40.640.10	73-310:A
4en1B00	2.40.155.10	3-230:B
4en2A01	2.60.40.1170	160-274:A,382-417:A
4en2A02	2.60.40.1170	275-381:A,418-423:A
4en2C00	3.30.62.10	9-203:C
4en3A01	2.60.40.10	8-112:A
4en3B01	2.60.40.10	2-117:B
4en6B01	2.170.15.20	204-343:B
4en6B02	2.60.120.1080	362-513:B
4en6B03	2.60.120.1090	514-623:B
4eneB00	1.10.3080.10	17-458:B
4eneC02	2.60.40.10	122-220:C
4eneD01	2.60.40.10	1-107:D
4eneE01	2.60.40.10	2-121:E
4enzA01	2.60.40.420	1-192:A
4enzA02	2.60.40.420	193-342:A
4enzA03	2.60.40.420	343-553:A
4enzA04	2.60.40.420	554-705:A
4enzA05	2.60.40.420	706-890:A
4enzA06	2.60.40.420	891-1040:A
4eo0A00	3.30.110.160	2-107:A
4eo1A00	2.30.27.10	113-179:A
4eo3A01	3.40.30.10	2-139:A
4eo3A02	3.40.109.10	140-322:A
4eo7A01	3.40.50.10140	160-296:A
4eo9A00	3.40.50.1240	5-244:A
4eogA01	3.40.50.10640	4-301:A
4eojB02	1.10.472.10	195-307:B
4eojD01	1.10.472.10	181-194:D,308-431:D
4eotA00	1.20.5.170	226-317:A
4eowH01	2.60.40.10	1-127:H
4eowL01	2.60.40.10	2-111:L
4eoyB00	3.10.20.90	2-124:B
4eozA00	3.30.710.10	179-292:A
4eozB01	1.20.1310.10	24-150:B
4eozB02	1.20.1310.10	151-274:B
4eozB03	6.10.280.240	275-325:B
4eozD01	1.20.1310.10	24-150:D
4eozD02	1.20.1310.10	151-274:D
4eozD03	6.10.280.240	275-324:D
4ep4A00	3.30.420.10	1-166:A
4ep8A00	3.30.280.10	3001-3100:A
4ep8B00	2.10.150.10	2001-2101:B
4ep8C01	2.30.40.10	1002-1128:C,1423-1480:C
4epaA00	2.40.170.20	13-651:A
4epcA01	2.30.30.170	696-776:A
4epcA02	2.30.30.170	777-847:A
4epiA02	1.10.530.40	166-329:A
4epjA01	2.40.70.10	1-99:A
4epsA01	2.60.40.2620	32-142:A,160-182:A
4epsA02	2.60.40.3570	143-158:A,184-292:A
4epuA01	3.90.215.10	283-412:A,488-497:A
4epuA02	4.10.530.10	413-487:A
4epzA00	1.25.40.810	2-161:A
4eq3A01	2.60.40.10	2-99:A
4eq3A02	2.60.40.10	100-207:A
4eq5A01	1.10.3260.10	12-82:A,124-232:A
4eq5A02	3.30.470.30	233-433:A
4eq5A03	2.40.50.140	434-571:A
4eq6B00	3.40.50.300	1-237:B
4eq9A01	3.40.190.10	37-121:A,229-264:A
4eq9A02	3.40.190.10	122-221:A,226-228:A
4eqbA01	3.40.190.10	34-138:A,262-321:A
4eqbA02	3.40.190.10	139-261:A,322-356:A
4eqfA00	1.25.40.10	7-318:A
4eqmA01	3.30.200.20	1-89:A
4eqmA02	1.10.510.10	91-279:A
4eqpA00	2.40.50.90	7-141:A
4eqqA02	1.10.10.10	95-142:A
4eqsA01	3.50.50.60	2-34:A,61-114:A,241-323:A
4eqsA02	3.50.50.60	42-59:A,115-239:A
4eqsA03	3.30.390.30	331-438:A
4equA02	1.10.510.10	113-317:A
4equB01	3.30.200.20	24-112:B
4eqvA01	2.115.10.20	4-336:A
4eqvA02	2.60.120.560	337-512:A
4eqyA02	1.20.1180.10	194-263:A
4eqyC01	2.160.10.10	4-193:C
4er9A00	1.20.120.10	23-127:A
4ercA00	3.90.190.10	1-150:A
4ernA00	3.40.50.300	502-730:A
4errB00	1.20.58.1190	3590-3672:B
4ersA00	4.10.1240.10	28-123:A
4ersH01	2.60.40.10	215-342:H
4ersL01	2.60.40.10	1-108:L
4eruA00	1.20.1260.10	0-158:A
4ervA01	1.10.490.160	2598-2689:A,2731-2800:A
4es6A01	3.40.50.10090	3-34:A,170-251:A
4es6A02	3.40.50.10090	35-169:A
4es8B01	2.60.120.1240	57-252:B
4es8B02	2.60.40.3580	253-353:B
4esaA00	1.10.490.10	1-142:A
4esaD00	1.10.490.10	1-145:D
4esbA00	1.10.10.10	3-105:A
4eseA00	3.40.50.360	0-200:A
4esfA00	1.10.10.10	3-107:A
4esjA01	3.40.210.30	-1-164:A
4esjA02	1.10.10.10	165-254:A
4eskC00	2.60.40.10	24-121:C
4esnA00	2.60.320.10	-3-106:A
4esoD00	3.40.50.720	3-251:D
4esqA00	3.40.1000.70	433-626:A
4esrB00	2.30.30.40	1053-1116:B
4esuA01	1.10.490.160	2734-2826:A,2869-2939:A
4eswA02	3.40.190.10	87-197:A
4esxB01	3.40.190.10	-1-86:B,197-307:B
4esyB00	3.10.580.10	296-458:B
4et7A00	2.60.120.260	59-232:A
4etkA00	3.40.220.10	2-167:A
4etmB00	3.40.50.2300	-3-155:B
4etnA00	3.40.50.2300	0-147:A
4etrB00	1.20.1260.10	5-150:B
4etsA01	1.10.10.10	105-196:A
4etsA02	3.30.1490.190	197-249:A
4etvA01	1.10.490.160	2700-2791:A,2835-2904:A
4eueA00	3.40.50.720	2-398:A
4eukA00	3.40.50.2300	776-922:A
4eukB00	1.20.120.160	1-152:B
4eunA00	3.40.50.300	5-177:A
4euoA01	3.40.190.10	24-123:A,246-336:A
4euoA02	3.40.190.10	124-245:A
4eupG01	2.60.40.10	3-112:G
4eutA03	3.10.20.90	308-385:A
4euuA01	3.30.200.20	0-88:A
4euuA02	1.10.510.10	89-307:A
4euyA00	3.40.30.10	9-103:A
4ev0A02	1.10.10.10	140-216:A
4ev0D01	2.60.120.10	3-139:D
4ev6A03	1.20.58.340	260-317:A
4eveA00	1.20.1260.10	1-144:A
4evfA01	1.10.220.10	2-72:A
4evfA02	1.10.220.10	73-146:A
4evfA03	1.10.220.10	147-226:A
4evfA04	1.10.220.10	227-295:A
4evqA01	3.40.50.2300	32-150:A,278-360:A
4evqA02	3.40.50.2300	151-277:A,361-391:A
4evsA01	3.40.50.2300	23-140:A,279-357:A
4evsA02	3.40.50.2300	141-278:A,358-390:A
4evuB00	3.30.1660.10	247-314:B
4evwA00	3.90.550.10	2-244:A
4evxA00	1.10.1740.240	7-103:A
4evyA00	3.40.630.30	-1-145:A
4evzA00	3.20.20.70	1-258:A
4ew5B00	3.10.450.160	64-160:B
4ew6A01	3.40.50.720	-4-116:A
4ew6A02	3.30.360.10	117-307:A
4ewcA01	2.20.25.560	5-75:A
4ewcA03	1.20.120.1660	302-380:A
4eweA01	2.60.120.10	3-13:A,140-246:A
4eweA02	2.60.120.10	14-139:A,247-283:A
4ewgA01	3.40.47.10	5-259:A
4ewgA02	3.40.47.10	260-408:A
4ewiA00	1.10.533.10	5-95:A
4ewpA01	3.40.47.10	2-183:A
4ewpA02	3.40.47.10	184-349:A
4ewtA01	3.40.630.10	1-182:A,298-389:A
4ex4A01	3.20.20.360	3-134:A,265-592:A
4ex4A03	1.20.1220.12	593-729:A
4ex4B02	2.170.170.11	135-264:B
4ex5A02	3.30.930.10	161-505:A
4ex5B01	2.40.50.140	15-153:B
4ex6A01	3.40.50.1000	7-23:A,91-225:A
4ex6A02	1.10.150.240	24-90:A
4ex8A00	3.40.1790.10	5-305:A
4exbB00	3.20.20.100	-2-268:B
4exjA02	1.20.1050.10	83-203:A
4exjB01	3.40.30.10	0-82:B,204-221:B
4exkA01	3.40.190.10	0-111:A,258-331:A
4exkA02	3.40.190.10	112-257:A,332-370:A
4exkA03	2.60.40.10	371-474:A
4exlA02	3.40.190.10	107-228:A
4exlB01	3.40.190.10	28-106:B,229-289:B
4exnB00	1.20.1250.80	33-194:B
4exqA00	3.20.20.210	-1-359:A
4exrA01	3.10.450.40	53-133:A
4exrA02	3.10.450.40	134-204:A
4extA00	1.20.58.1280	156-251:A
4extC00	3.30.900.10	6-209:C
4eycB00	3.10.450.10	32-131:B
4eyeA01	3.90.180.10	2-121:A,290-321:A
4eyeA02	3.40.50.720	122-289:A
4eygA01	3.40.50.2300	28-145:A,283-359:A
4eygA02	3.40.50.2300	146-282:A,360-390:A
4eysA01	3.40.50.10740	2-158:A
4eysA02	3.50.30.60	159-343:A
4eyvA00	2.40.100.10	3-164:A
4eyyQ02	3.20.170.50	75-191:Q
4ez6A04	1.10.150.20	657-800:A
4ez8A00	3.30.572.10	21-307:A
4ezbA01	3.40.50.720	-8-172:A
4ezbA02	1.10.1040.10	174-290:A
4ezcB00	1.10.3430.10	31-376:B
4ezeB00	3.40.50.1000	1-295:B
4ezgA00	3.80.10.10	35-219:A
4eziA01	3.40.50.1820	32-232:A,327-402:A
4eziA02	1.10.260.160	234-326:A
4f01A01	2.60.34.10	385-523:A
4f01A02	1.20.1270.10	524-602:A
4f01B01	2.60.34.10	373-506:B
4f01B02	1.20.1270.10	507-604:B
4f03A01	3.40.30.10	2-106:A
4f03B02	1.20.1050.10	107-251:B
4f06A01	3.40.50.2300	24-141:A,280-358:A
4f06A02	3.40.50.2300	142-279:A,359-391:A
4f07L00	2.30.110.10	15-169:L
4f0aA00	1.10.2000.10	35-152:A
4f0aB02	3.30.2460.20	271-338:B
4f0bA01	3.40.30.10	5-101:A,214-224:A
4f0bA02	1.20.1050.10	102-213:A
4f0cA01	3.40.30.10	2-91:A
4f0cA02	1.20.1050.10	92-229:A
4f0hA02	3.20.20.110	158-470:A
4f0hB00	3.30.190.10	501-638:B
4f0jA00	3.40.50.1820	22-333:A
4f0lA02	3.20.20.140	57-378:A,434-454:A
4f0lB01	2.30.40.10	6-56:B,379-433:B
4f0qA02	3.40.1350.10	265-456:A
4f0qD01	2.30.280.20	10-264:D
4f0rA02	3.20.20.140	65-355:A
4f0sA01	2.30.40.10	5-64:A,368-438:A
4f0tA00	1.10.490.20	1-174:A
4f0tB00	1.10.490.20	1-174:B
4f0uA00	1.10.490.20	3-174:A
4f0uB00	1.10.490.20	1-174:B
4f0wA00	3.90.1720.10	3-154:A
4f0zA00	3.60.21.10	14-370:A
4f0zB00	1.10.238.10	6-160:B
4f14A00	2.30.30.40	958-1013:A
4f15B01	2.60.40.10	2-121:B
4f15C01	2.60.40.10	1-111:C
4f15J01	3.90.209.20	43-264:J
4f1jA00	3.40.50.410	41-240:A
4f1vA01	3.40.190.10	1000-1093:A,1243-1371:A
4f1vA02	3.40.190.10	1094-1242:A
4f1wB00	3.40.50.1580	-1-232:B
4f21B00	3.40.50.1820	-1-222:B
4f23A01	3.90.20.10	1-52:A,272-509:A
4f23A02	3.90.209.20	53-271:A
4f27A01	2.60.40.1280	212-360:A
4f27A02	2.60.40.1290	361-531:A
4f2dA01	3.40.50.10940	2-175:A
4f2eA00	2.60.40.420	26-123:A
4f2fA00	2.60.40.420	0-99:A
4f2gA01	3.40.50.1370	6-136:A,292-307:A
4f2gA02	3.40.50.1370	137-291:A
4f2lA00	1.10.8.10	284-344:A
4f2mA01	2.60.40.10	1-123:A
4f2mB01	2.60.40.10	1-108:B
4f2vA00	3.30.572.10	2-262:A
4f32A01	3.40.47.10	6-269:A
4f33A01	2.60.40.10	2-108:A
4f33B01	2.60.40.10	2-119:B
4f37A00	1.10.1200.20	1-102:A
4f37F01	2.60.40.10	1-125:F
4f37K01	2.60.40.10	1-113:K
4f3fC00	1.20.970.40	6-64:C
4f3jA00	2.60.120.40	102-244:A
4f3lA01	4.10.280.10	42-118:A
4f3lB01	4.10.280.10	71-128:B
4f3nA00	3.40.50.12710	24-410:A
4f3pA01	3.40.190.10	26-110:A,207-300:A
4f3pA02	3.40.190.10	111-206:A
4f3qA01	1.10.10.200	6-81:A
4f3rB00	3.40.50.620	2-155:B
4f3sA01	3.40.190.10	4-96:A,196-234:A
4f3vB01	1.25.40.10	1-272:B
4f3xA01	3.40.605.10	2-248:A,440-475:A
4f3xA02	3.40.309.10	249-439:A
4f3yA01	3.40.50.720	2-127:A,236-268:A
4f3yA02	3.30.360.10	128-235:A
4f3zA02	3.90.209.20	52-275:A
4f3zC01	2.10.77.10	9-51:C,276-325:C
4f3zD00	3.90.20.10	1-174:D
4f40A00	3.20.20.100	3-284:A
4f42A00	1.10.533.10	2-85:A
4f47A01	3.90.226.10	15-216:A
4f4cA01	1.20.1560.10	4-45:A,88-413:A,718-1067:A
4f4cA02	3.40.50.300	414-716:A
4f4cA03	3.40.50.300	1068-1306:A
4f4eA01	3.90.1150.10	1-61:A,303-399:A
4f4eA02	3.40.640.10	62-302:A
4f4fA01	3.90.1380.10	0-86:A
4f4fA02	3.40.50.1100	87-107:A,223-429:A
4f4fA03	3.40.50.1100	108-222:A,430-463:A
4f4hA02	3.40.50.620	277-561:A
4f4hB01	3.60.110.10	-1-276:B
4f4oC01	2.10.70.10	33-89:C
4f4sB00	1.20.20.10	2-75:B
4f4wA02	3.40.1170.60	11-77:A
4f4wA03	1.10.150.20	168-234:A
4f4yA04	3.30.1490.100	244-343:A
4f52C02	3.30.230.130	530-688:C
4f53A00	1.25.40.390	43-540:A
4f54A00	3.30.160.670	27-209:A
4f55A01	1.10.10.2520	144-223:A
4f55A02	6.20.240.60	224-259:A
4f57H01	2.60.40.10	1-113:H
4f57L01	2.60.40.10	1-107:L
4f5cF00	2.60.40.3130	283-429:F
4f5lA01	3.90.1150.10	21-54:A,326-406:A
4f5lA02	3.40.640.10	55-325:A
4f5sA01	1.10.246.10	1-107:A
4f5sA02	1.10.246.10	108-196:A
4f5sA03	1.10.246.10	204-295:A
4f5sA04	1.10.246.10	296-381:A
4f5sA05	1.10.246.10	382-493:A
4f5sA06	1.10.246.10	494-571:A
4f62A00	1.10.600.10	0-290:A
4f66A00	3.20.20.80	0-477:A
4f67A02	3.40.250.10	97-254:A
4f6cB00	3.40.50.720	2012-2390:B
4f6eA01	1.10.287.990	19-89:A
4f6eB01	1.10.287.990	19-89:B
4f6eC01	1.10.287.990	19-89:C
4f6eD01	1.10.287.990	19-89:D
4f6hA00	3.60.15.10	4-236:A
4f6mA01	3.30.160.60	482-519:A
4f6mA02	3.30.160.60	520-547:A
4f6mA03	3.30.160.60	548-587:A
4f6rD00	1.25.40.20	11-169:D
4f6uB01	1.10.472.10	-2-19:B,152-264:B
4f6uB02	1.10.472.10	20-151:B
4f7aA00	1.25.40.390	40-537:A
4f7eA01	3.30.500.10	8-182:A
4f7eA02	2.60.40.10	183-278:A
4f7gB00	1.20.1420.10	1655-1824:B
4f7hA00	2.30.29.30	365-499:A
4f7kA01	2.60.40.420	24-148:A
4f7kA02	2.60.40.420	149-296:A
4f7kA03	2.60.40.420	297-438:A
4f7uB00	2.30.30.100	2022-2114:B
4f7uC00	2.30.30.100	1002-1082:C
4f7uE00	2.30.30.100	3013-3090:E
4f7uF00	2.30.30.100	4004-4076:F
4f7uG00	2.30.30.100	5007-5074:G
4f7uP00	2.30.29.30	6001-6160:P
4f7zA02	1.10.10.10	178-282:A
4f7zA03	2.60.120.10	283-461:A
4f7zA04	1.20.870.10	462-622:A
4f7zA05	3.10.20.90	623-737:A
4f80A01	2.60.40.10	1-116:A
4f80A02	2.60.40.10	117-213:A
4f82B00	3.40.30.10	0-168:B
4f85A00	3.40.50.150	55-300:A
4f87B00	3.30.720.190	9-70:B
4f8bA00	3.30.1130.10	20-158:A
4f8lA00	2.60.40.3590	2-139:A
4f8qA02	2.60.40.10	117-214:A
4f8tA02	2.60.40.10	117-213:A
4f8xA00	3.20.20.80	26-360:A
4f92B01	3.40.50.300	433-453:B,682-889:B
4f92B02	3.40.50.300	454-681:B
4f92B03	1.10.10.10	890-981:B
4f92B04	1.10.3380.10	982-1123:B
4f92B05	1.10.150.20	1124-1180:B
4f92B06	2.60.40.150	1181-1289:B
4f92B07	3.40.50.300	1290-1519:B
4f92B08	3.40.50.300	1520-1725:B
4f92B09	1.10.10.10	1726-1812:B
4f92B11	1.10.150.20	1956-2012:B
4f98A00	2.30.140.50	25-86:A
4f9cA01	3.30.200.20	41-137:A
4f9cA02	1.10.510.10	138-206:A,373-463:A,537-572:A
4f9cB02	6.10.250.3410	294-334:B
4f9kD00	1.20.890.10	16-70:D
4f9lC01	2.60.40.10	1-135:C
4f9lC02	2.60.40.10	136-243:C
4f9pC01	2.60.40.10	1-113:C
4f9pD02	2.60.40.10	136-235:D
4f9uA00	3.40.630.10	33-337:A
4f9zA01	3.40.30.10	38-140:A
4f9zA02	3.40.30.10	141-256:A
4fa8A01	2.60.40.10	20-123:A
4fa8B02	2.60.40.10	124-220:B
4fa8E00	1.20.1250.10	2-146:E
4faiA00	3.40.630.10	33-349:A
4fajA01	3.40.190.10	58-91:A,216-317:A,535-564:A
4fajA02	3.90.76.10	92-215:A
4fajA03	3.10.105.10	318-534:A
4fakA00	3.40.1280.10	-3-159:A
4faoC00	2.10.60.10	30-104:C
4fasA01	1.10.780.10	1-240:A
4fasA02	1.20.850.10	270-502:A
4fazA00	3.30.429.10	1-62:A
4fb3A00	3.40.1310.20	290-404:A
4fb5A01	3.40.50.720	2-128:A
4fb5A02	3.30.360.10	129-370:A
4fb7A00	3.20.20.70	4-269:A
4fb9A02	4.10.470.10	178-281:A
4fbcA01	3.40.420.10	4-177:A
4fbdA01	3.30.2310.50	14-87:A,129-178:A
4fblB00	3.40.50.1820	34-279:B
4fbnA01	3.30.505.10	547-661:A
4fbwA02	3.30.110.110	311-412:A
4fbwB01	3.60.21.10	14-310:B
4fbzA00	1.20.1070.10	1-238:A
4fc3E00	2.60.40.1850	1-144:E
4fc4G00	1.20.1080.10	2-249:G
4fc7D00	3.40.50.720	7-278:D
4fcaA01	2.60.120.1250	44-152:A
4fcaA02	3.40.390.80	153-287:A
4fcaA03	1.10.390.30	288-447:A
4fcaA04	2.60.40.3600	448-525:A
4fccA01	1.10.285.10	6-54:A,424-447:A
4fccA02	3.40.50.10860	55-190:A
4fccA03	3.40.50.720	209-373:A
4fceA01	3.90.550.10	4-227:A
4fceA02	2.160.10.10	228-449:A
4fcgA00	3.80.10.10	139-437:A
4fchA01	2.60.40.3620	175-283:A
4fchA02	2.60.40.3610	284-387:A
4fcjA00	3.10.450.50	1-137:A
4fcuA00	3.90.550.10	1-253:A
4fcyA01	1.10.10.60	88-165:A
4fcyB02	1.10.10.60	178-242:B
4fczA00	3.10.450.710	22-204:A
4fd0A01	2.60.40.3630	48-126:A
4fd0A02	3.80.10.10	127-428:A
4fd4A00	3.40.630.30	6-217:A
4fd5A00	3.40.630.30	7-222:A
4fd7A00	3.40.630.30	2-238:A
4fd9A00	2.60.20.10	1-92:A
4fdaA00	3.40.50.720	1-273:A
4fdbA00	2.40.50.140	2-99:A
4fddA00	1.25.10.10	5-890:A
4fdiA02	3.30.1120.10	381-480:A
4fdiB01	3.40.720.10	29-380:B,481-520:B
4fdwA01	2.60.40.3630	48-126:A
4fdwA02	3.80.10.10	127-428:A
4fdxB00	3.30.429.10	1-64:B
4fdyA01	1.10.530.10	46-206:A
4fdyA02	3.90.1720.10	207-340:A
4fe2A01	3.30.200.20	3-83:A,220-235:A
4fe2A02	3.30.470.20	84-219:A
4fe3A01	3.40.50.1000	7-53:A,140-193:A,212-297:A
4fe3A02	1.10.150.340	66-139:A
4fe7A01	3.40.50.2300	1-101:A,237-269:A
4fe7A02	3.40.50.2300	102-236:A,270-280:A
4fe7A03	1.10.10.60	281-389:A
4fe9A01	2.60.40.3640	40-159:A
4fe9A02	2.60.40.3620	160-273:A
4fe9A03	2.60.40.3620	274-383:A
4fe9A04	2.60.40.3610	384-485:A
4fedA02	3.40.190.10	112-257:A,332-401:A
4feiA00	2.60.40.790	46-147:A
4fekB00	3.60.15.10	5-256:B
4feuF01	3.30.200.20	21-99:F
4fevA02	3.90.1200.10	100-271:A
4feyA01	3.40.50.1260	1-164:A,379-392:A
4feyA02	3.40.50.1260	165-378:A
4fezA00	3.20.20.70	3-467:A
4ff5A00	3.20.20.80	15-243:A
4ffbC00	1.25.10.10	11-272:C
4ffcA02	3.40.640.10	78-341:A
4ffcB01	3.90.1150.10	4-77:B,342-446:B
4ffhA01	2.115.10.20	41-366:A
4ffhA02	2.60.120.560	367-520:A
4ffjA00	3.90.870.10	1-204:A
4ffkA01	1.10.287.990	36-100:A
4fflA01	3.40.50.720	1-94:A
4fflA02	3.30.470.20	95-363:A
4ffuD00	3.10.129.10	3-149:D
4ffvB01	3.40.50.1820	39-49:B,507-767:B
4ffvC01	2.60.40.10	1-107:C
4ffvD01	2.60.40.10	1-117:D
4ffyH00	2.60.40.10	1-119:H
4ffyL00	2.60.40.10	1-108:L
4fg0A01	2.60.98.10	2-51:A,132-194:A,278-297:A
4fg0A03	3.30.387.10	62-121:A,234-254:A
4fg0A04	2.60.40.350	298-404:A
4fg8B02	1.10.510.10	98-299:B
4fg9A01	3.30.200.20	10-97:A
4fglA00	3.40.50.360	1-230:A
4fgmA01	2.60.40.3650	2-173:A
4fgmA02	1.10.390.10	174-448:A
4fgmA03	2.30.42.10	485-587:A
4fgqB00	3.10.620.30	53-244:B
4fgsB00	3.40.50.720	2-251:B
4fguB02	1.10.132.130	307-431:B
4fgwA01	3.40.50.720	33-233:A
4fgwA02	1.10.1040.10	234-385:A
4fh0A00	1.10.533.10	2-98:A
4fh8E00	3.40.30.10	1-167:E
4fhaA00	3.20.20.70	2-311:A
4fhbD00	2.60.40.10	3-129:D
4fhdA01	3.40.50.12110	2-114:A
4fhdA02	3.80.30.30	115-341:A
4fhoB00	3.80.10.10	34-260:B
4fhrA00	3.40.1550.10	45-226:A
4fhrB01	1.10.220.30	113-235:B
4fhrB02	1.10.220.30	236-327:B
4fhzA00	3.40.50.1820	48-267:A
4fi4A02	3.20.20.120	106-367:A
4fi4B01	3.30.390.10	1-105:B,368-403:B
4fi5A00	1.20.58.90	0-70:A
4fibA01	2.30.30.1130	83-110:A,176-204:A
4fibB01	2.30.30.1130	83-110:B,176-206:B
4fibC01	2.30.30.1130	83-110:C,176-205:C
4fidA01	3.40.50.300	22-51:A,166-344:A
4fidA02	1.10.400.10	52-165:A
4fieA01	3.30.200.20	49-397:A
4finB01	3.40.50.300	3-285:B
4finB02	3.40.50.300	286-540:B
4fioA01	3.10.340.11	1-44:A,98-171:A
4fioC02	3.30.1030.10	45-97:C,172-320:C
4fiqA00	3.20.20.70	2-316:A
4fivA00	2.40.70.10	4-116:A
4fiwA00	3.40.30.10	2-77:A
4fixA01	3.90.550.60	1-403:A
4fj6A02	2.120.10.10	182-540:A
4fj6D01	2.60.40.1290	20-181:D
4fjoA00	1.20.58.1280	1153-1249:A
4fjqA01	1.10.600.10	17-56:A,219-545:A
4fjvA02	1.20.1300.20	46-189:A
4fjvC01	3.30.200.60	3-45:C,190-232:C
4fk1A01	3.50.50.60	3-116:A,229-301:A
4fk1A02	3.50.50.60	117-228:A
4fk5A02	3.90.70.10	129-471:A
4fk7A00	3.90.176.10	242-469:A
4fk8A02	3.40.50.80	112-271:A
4fk8B01	2.40.30.10	17-111:B
4fk9A00	3.20.20.80	35-348:A
4fkbA00	3.40.50.1820	2-388:A
4fkcA01	3.40.350.10	1-141:A
4fkcA02	3.90.230.10	142-370:A
4fkdA01	3.30.60.20	6-65:A
4fkeA01	2.60.40.1730	63-282:A
4fkeA02	1.10.390.10	283-544:A
4fkeA03	2.60.40.1910	545-631:A
4fkmA01	3.40.50.1980	47-131:A
4fkmA02	3.40.50.1980	133-301:A
4fkmB02	3.40.50.1980	133-301:B
4fkzA01	3.40.50.2000	2-189:A,351-385:A
4fkzA02	3.40.50.2000	190-350:A
4fl0A01	3.90.1150.10	41-81:A,338-440:A
4fl0A02	3.40.640.10	82-337:A
4fl3A01	3.30.505.10	9-118:A
4fl3A02	1.10.930.10	119-159:A
4fl3A03	3.30.505.10	160-261:A
4fl4F02	2.60.40.4130	157-313:F
4fl4G00	1.10.1330.10	21-87:G
4fl9A01	3.30.420.40	4-67:A,115-187:A,366-383:A
4fl9A05	2.60.34.10	395-548:A
4flbA00	1.25.40.90	19-149:A
4fleA00	3.40.50.1820	3-197:A
4flnA02	3.20.190.20	426-577:A
4flwA01	3.30.342.10	-2-130:A,348-368:A
4flwA02	3.30.420.10	131-347:A
4flwA03	3.90.1600.10	369-447:A,501-585:A
4flwA04	1.10.287.690	448-500:A
4fm3A00	1.20.1270.390	0-116:A
4fm9A01	3.40.50.670	441-575:A,620-714:A
4fm9A02	3.30.1490.30	576-619:A
4fm9A03	3.90.199.10	715-883:A,999-1013:A
4fm9A04	3.30.1360.40	895-998:A
4fm9A05	1.10.268.10	1014-1190:A
4fmhD00	2.60.175.10	40-320:D
4fmkA01	2.60.40.10	33-152:A
4fmkA02	2.60.40.10	153-253:A
4fmlA00	3.90.176.10	63-266:A
4fmrA02	4.10.520.10	30-117:A
4fmrB01	2.70.50.70	0-29:B,118-244:B
4fmvA01	2.60.40.1180	3-16:A,297-388:A
4fmvA02	3.20.20.80	17-296:A
4fmwA00	3.40.1280.30	94-275:A
4fmzB00	3.80.10.10	0-374:B
4fn4A00	3.40.50.720	2-255:A
4fn5A01	3.40.50.300	3-293:A
4fn5A02	2.40.30.10	294-407:A
4fn5A04	3.30.230.10	491-616:A
4fn6A01	1.20.910.10	1-218:A
4fn7B00	3.90.226.10	1-229:B
4fnkA01	3.90.209.20	57-272:A
4fnkB00	3.90.20.10	1-172:B
4fnlH01	2.60.40.10	2-113:H
4fnlL01	2.60.40.10	1-107:L
4fnqA01	2.70.98.60	1-309:A
4fnqA02	3.20.20.70	310-632:A
4fnqA03	2.60.40.1180	633-727:A
4fnvA01	1.50.10.100	44-420:A
4fnvA02	2.70.98.70	421-702:A
4fnxA01	3.30.200.20	1093-1198:A
4fo0A01	3.30.420.40	32-74:A,184-265:A,579-619:A
4fo0A02	2.30.36.90	75-89:A,155-183:A
4fo0A03	3.90.640.10	90-154:A,311-398:A
4fo0A04	3.30.420.40	266-310:A,508-578:A
4fo5A00	3.40.30.10	25-165:A
4fo7A00	3.90.230.10	2-259:A
4fo9A01	2.60.120.780	145-298:A
4fo9A02	3.30.40.10	299-426:A
4fojA00	3.20.20.450	435-689:A
4folA00	3.40.50.1820	1-299:A
4fomA02	2.60.40.10	169-267:A
4fomA03	2.60.40.10	268-359:A
4fp4A00	1.10.600.10	1-252:A
4fp5D00	2.40.50.50	1-98:D
4fp8A01	2.10.77.10	43-56:A,273-309:A
4fppA02	3.30.565.10	89-225:A
4fppB01	1.10.287.130	18-88:B
4fpvB00	3.60.10.10	113-369:B
4fq2H01	2.60.40.10	1-113:H
4fq2L01	2.60.40.10	8-108:L
4fq5A00	3.40.50.12500	6-252:A
4fqcH01	2.60.40.10	1-113:H
4fqcL01	2.60.40.10	10-108:L
4fqdA01	3.65.10.10	11-30:A,263-458:A
4fqdB02	3.65.10.10	33-261:B
4fqeA00	2.40.160.40	1-217:A
4fqgA01	1.10.10.440	1-62:A
4fqgA02	1.10.10.440	63-123:A
4fqgB03	1.10.10.440	124-189:B
4fqiA01	2.10.77.10	8-56:A,273-324:A
4fqiA02	3.90.209.20	57-272:A
4fqiB00	3.90.20.10	1-176:B
4fqiH01	2.60.40.10	1-113:H
4fqiL01	2.60.40.10	2-107:L
4fqjA01	2.10.77.10	33-47:A,287-324:A
4fqjA02	3.90.209.20	48-286:A
4fqjH01	2.60.40.10	1-113:H
4fqjL01	2.60.40.10	1-107:L
4fqlH01	2.60.40.10	1-113:H
4fqlL01	2.60.40.10	1-108:L
4fqmA02	3.90.209.20	48-286:A
4fqnC00	1.20.1160.20	292-376:C
4fqpA03	2.60.40.10	242-333:A
4fqqD01	2.60.40.10	1-113:D
4fqsA00	3.30.572.10	1-263:A
4fquA02	1.20.1050.10	158-268:A
4fquF01	3.40.30.10	2-157:F,269-313:F
4fr2A01	3.40.50.1970	5-188:A
4fr2A02	1.20.1090.10	189-387:A
4fr4A02	1.10.510.10	105-320:A
4fr4E01	3.30.200.20	14-104:E,321-372:E
4fr9A00	3.10.450.360	26-166:A
4frfA00	3.30.470.160	41-277:A
4frtA00	2.40.160.10	6-394:A
4fruA00	2.40.100.10	-1-183:A
4frwA02	2.60.40.10	151-246:A
4frxA01	2.40.160.10	6-431:A
4fryB00	3.10.580.10	2-139:B
4fs7A00	3.80.10.10	22-414:A
4fs8A02	3.40.5.100	286-372:A
4fsdA01	3.40.50.150	50-285:A
4fshA01	3.40.50.10860	1-104:A,238-263:A
4fshB02	3.40.50.720	105-237:B
4fsoB00	2.40.160.10	5-400:B
4fspA01	2.40.160.10	6-392:A
4ft4A02	3.40.50.150	295-656:A,832-885:A
4ft4A03	3.90.120.10	657-831:A
4ft4B01	2.30.30.490	133-294:B
4ft6A01	2.40.160.10	6-387:A
4ftbC00	2.60.120.20	55-363:C
4ftdA01	2.60.40.2340	35-129:A
4ftfA00	3.30.300.250	3-111:A
4ftsA00	2.60.120.20	57-384:A
4fu0A01	3.40.50.20	2-128:A
4fu0A02	3.30.470.20	129-153:A,223-348:A
4fu0A03	3.30.1490.20	156-218:A
4fu6A00	2.30.30.140	-5-91:A
4fukB01	3.90.230.10	124-379:B
4fuoA01	2.20.230.10	1-76:A
4fuoA02	2.20.230.10	77-207:A
4fuqA02	3.30.300.30	398-503:A
4fuqC01	3.40.50.12780	2-397:C
4furA00	3.30.280.10	1-100:A
4fusA01	1.50.10.10	33-117:A,163-178:A,252-330:A,349-580:A,646-667:A
4fusA02	2.170.160.10	118-162:A,179-251:A,332-348:A
4fusA03	4.10.870.10	581-645:A
4futA01	3.40.50.12780	4-397:A
4futA02	3.30.300.30	398-502:A
4fuuA00	3.40.630.10	38-331:A
4fuvA00	2.40.160.170	13-225:A
4fvaC00	3.60.10.10	112-362:C
4fvgA00	3.30.479.30	94-202:A
4fvlA02	2.110.10.10	281-470:A
4fvmA01	2.40.50.730	349-389:A,493-533:A
4fvmA03	3.30.420.10	534-769:A
4fvmA04	6.10.10.100	770-815:A
4fvmA05	3.90.1600.10	848-902:A,951-1073:A
4fvmA06	1.10.287.690	903-950:A
4fvmA07	1.20.1280.310	1074-1119:A,1210-1228:A
4fvmA08	3.40.1820.20	1120-1209:A
4fvsE00	2.40.360.20	22-234:E
4fvyA01	3.90.340.10	314-430:A,457-467:A,571-585:A,655-679:A
4fvyA02	3.90.440.10	431-456:A,471-542:A,706-710:A
4fvyA03	3.90.1230.10	543-565:A,588-653:A
4fw1A02	2.30.30.10	216-269:A
4fw1B01	3.30.420.10	54-215:B
4fw9A01	3.40.50.300	2-392:A
4fwdA02	1.10.8.60	393-470:A
4fwgA03	3.30.230.10	471-710:A
4fwiB00	3.40.50.300	2-321:B
4fwvA02	1.20.120.1680	97-242:A
4fwwA02	3.30.1680.10	523-568:A
4fx0A00	1.10.10.10	6-147:A
4fx5A01	2.60.40.3670	-7-34:A,236-337:A
4fx5A02	3.40.50.410	52-235:A
4fx5A03	1.20.120.1690	338-437:A
4fx9A02	3.50.50.60	47-63:A,115-245:A
4fx9A03	3.30.390.30	336-448:A
4fx9B01	3.50.50.60	5-39:B,65-114:B,247-328:B
4fxcA00	3.10.20.30	1-98:A
4fxdA01	2.40.50.730	351-389:A,480-529:A
4fxdA04	3.90.1600.10	769-810:A,867-977:A
4fxdA05	3.90.1600.10	811-866:A,978-1070:A
4fxdA06	1.10.132.60	1071-1242:A
4fxeA00	1.10.1220.10	2-69:A
4fxgB01	1.20.91.20	681-772:B,1398-1416:B
4fxiA00	3.30.2310.20	2-95:A
4fxkB01	1.20.91.20	697-772:B,1398-1415:B
4fxkB02	2.20.130.20	773-830:B
4fxkB03	2.60.40.10	831-935:B
4fxkC01	2.60.40.690	1455-1587:C
4fxkC02	2.40.50.120	1588-1744:C
4fxqA01	3.40.390.10	19-234:A
4fxsA02	3.10.580.10	93-207:A
4fxtA02	2.60.40.2060	118-224:A
4fxtE01	2.60.40.1120	0-117:E
4fy1100	2.60.120.20	22-238:1
4fybA00	3.40.30.10	55-215:A
4fymF00	3.40.50.2020	7-281:F
4fypB00	3.40.50.1000	51-271:B
4fyqA01	2.60.40.1730	68-287:A
4fytA02	1.10.390.10	288-548:A
4fytA03	2.60.40.1910	549-634:A
4fyuA00	3.40.30.10	2-145:A
4fyyA01	3.40.50.1370	1-133:A,292-310:A
4fyyB02	2.30.30.20	101-153:B
4fz2A01	3.40.1170.20	2-76:A
4fz4A00	1.20.140.130	51-204:A
4fz8H01	2.60.40.10	1-113:H
4fz8L01	2.60.40.10	1-107:L
4fzbC01	3.30.1360.170	-3-100:C,160-217:C
4fzeH01	2.60.40.10	1-113:H
4fzeL01	2.60.40.10	2-107:L
4fzlA01	1.10.150.790	38-124:A
4fzmA01	1.10.150.880	2-125:A
4fzpB00	1.20.1270.90	0-79:B
4fzqA00	2.20.230.10	415-493:A
4fzsA00	1.20.1270.60	305-513:A
4fzvA01	6.20.240.40	38-157:A
4fzvA02	3.40.50.150	159-384:A
4fzwB01	3.90.226.10	0-197:B
4fzwC01	3.90.226.10	4-204:C
4fzxC00	3.30.420.10	2-166:C
4fzxD00	3.30.420.10	2-166:D
4fzyA00	3.30.420.10	1-167:A
4g07A01	3.40.50.1980	4-22:A,236-365:A,371-379:A
4g08A01	3.55.50.30	34-103:A
4g08A02	3.30.1370.120	104-173:A
4g09A02	3.40.50.1980	28-102:A,121-230:A,383-389:A
4g0aA01	3.90.1400.10	2-145:A
4g0aB02	3.30.428.20	152-312:B
4g0iA02	1.20.1050.10	169-279:A
4g0mA00	3.40.50.2300	586-720:A
4g0oA00	3.40.50.2300	561-699:A
4g0rA00	2.170.30.10	38-593:A
4g0xA00	3.40.50.2300	1-147:A
4g10A02	1.20.1050.10	84-219:A
4g12A01	1.10.10.60	24-66:A
4g12A02	1.10.357.10	67-215:A
4g1eA04	2.60.40.1530	739-994:A
4g1gA02	2.70.20.60	188-356:A
4g1hA00	2.40.260.10	57-236:A
4g1iA02	3.30.300.170	224-294:A
4g1jB00	2.40.260.10	43-246:B
4g1kA00	3.20.20.70	4-251:A
4g1lA01	2.70.20.50	14-187:A,357-363:A
4g1mA03	2.60.40.1510	600-739:A
4g1mA04	2.60.40.1530	740-959:A
4g1pA01	3.40.630.10	1-215:A,390-480:A
4g1qA01	3.10.10.10	-1-90:A,116-156:A
4g1qA05	3.30.420.10	427-554:A
4g1qB01	3.10.10.10	9-98:B,124-164:B
4g1tA01	1.25.40.10	6-131:A
4g1tA02	1.25.40.10	132-192:A
4g1tA03	1.25.40.10	193-448:A
4g1uA00	1.10.3470.10	4-326:A
4g1uD00	3.40.50.300	10-266:D
4g1vA01	1.10.490.10	2-145:A
4g1vA02	2.40.30.10	146-263:A
4g1vA03	3.40.50.80	264-399:A
4g22A02	3.30.559.10	224-434:A
4g22B01	3.30.559.10	0-205:B
4g26A01	1.25.40.10	95-355:A,532-570:A
4g26A02	3.40.50.11980	356-531:A
4g29A00	3.10.670.10	145-313:A
4g2aA01	2.60.40.3680	29-262:A
4g2aA02	1.20.58.1690	263-349:A
4g2dA00	3.20.20.140	1-314:A
4g2eA00	3.40.30.10	-2-155:A
4g2kC00	1.10.287.210	525-631:C
4g2nA01	3.40.50.720	6-106:A,294-321:A
4g2nA02	3.40.50.720	107-288:A
4g2rA01	3.90.226.10	13-217:A
4g2sA00	2.60.200.20	14-119:A
4g2tA01	3.40.50.2000	0-193:A,369-383:A
4g2tA02	3.40.50.2000	194-368:A
4g2uA00	3.40.33.10	1-212:A
4g2vA00	1.25.40.10	13-344:A
4g31A01	3.30.200.20	586-889:A
4g31A02	1.10.510.10	890-1079:A
4g35A01	1.10.437.10	172-319:A
4g36A02	3.40.50.980	17-52:A,212-355:A
4g38A01	3.90.480.10	81-147:A,341-424:A
4g38A02	3.30.413.10	148-340:A
4g38A03	3.30.413.10	425-567:A
4g3aB00	1.25.10.10	2-235:B
4g3cA01	3.30.200.20	334-473:A
4g3dD01	3.30.200.20	338-471:D
4g3fA01	3.30.200.20	344-473:A
4g3fA02	1.10.510.10	474-676:A
4g3hC00	3.40.800.10	1-311:C
4g3jA00	1.10.630.10	29-476:A
4g3nA00	2.120.10.90	512-820:A
4g3oA00	1.10.8.10	446-498:A
4g3qA01	3.90.550.10	6-263:A
4g3yH01	2.60.40.10	1-120:H
4g3yL01	2.60.40.10	1-108:L
4g41A00	3.40.50.1580	-4-231:A
4g43A01	3.30.500.10	1-178:A
4g43A02	2.60.40.10	179-268:A
4g4fA00	2.60.120.40	4-124:A
4g4gA00	3.40.50.1820	31-397:A
4g4pA01	3.40.190.10	25-108:A,205-244:A
4g4pA02	3.40.190.10	109-204:A
4g4sO01	3.40.50.12120	28-78:O,120-276:O
4g4sP00	3.40.50.10900	1-267:P
4g4xA00	3.30.1330.60	77-184:A
4g50A01	3.10.20.90	-77--1:A
4g54A01	3.90.70.10	343-457:A,530-539:A
4g54A02	1.10.101.10	458-529:A
4g56A01	3.20.20.150	8-294:A
4g56A02	3.40.50.150	296-462:A
4g56A03	2.70.160.11	463-633:A
4g59B00	3.30.500.10	2-173:B
4g59C01	2.60.40.2920	1-13:C,175-264:C
4g59C02	3.30.500.30	17-174:C
4g5aA00	2.60.40.3080	0-121:A
4g5eA01	1.10.3140.10	2-148:A
4g5eA02	2.40.110.10	149-273:A
4g5eA03	1.20.140.10	274-483:A
4g5hA02	3.90.25.30	166-200:A,226-261:A,309-337:A
4g5zH01	2.60.40.10	1-118:H
4g5zL01	2.60.40.10	1-107:L
4g65A01	3.40.50.720	2-139:A
4g65A03	3.40.50.720	233-366:A
4g68A01	3.40.190.10	25-139:A,304-376:A
4g68A02	3.40.190.10	140-303:A,377-416:A
4g69A00	2.30.42.10	310-406:A
4g6cA00	3.20.20.300	3-341:A
4g6dA00	1.10.10.10	538-599:A
4g6fB01	2.60.40.10	1-113:B
4g6hA00	3.50.50.100	42-513:A
4g6iB01	2.40.30.20	1-93:B
4g6iC02	2.40.30.20	106-199:C
4g6mH01	2.60.40.10	1-120:H
4g6mL01	2.60.40.10	1-108:L
4g6qA01	1.10.10.10	3-89:A
4g6qA02	6.10.140.2180	90-179:A
4g6tA00	3.30.1460.10	-2-125:A
4g6tB00	6.10.20.120	24-94:B
4g6uA02	3.40.1350.110	148-162:A,175-297:A
4g6vA00	3.40.1350.120	163-294:A
4g6xA00	3.10.180.10	-1-127:A
4g6zA01	3.40.50.620	3-320:A
4g75A01	1.20.1440.280	2-158:A
4g78A00	1.20.120.160	-2-144:A
4g79A00	2.170.210.20	2-139:A
4g7aB00	3.10.200.10	1-225:B
4g7eA01	3.30.280.10	4-124:A
4g7eA02	2.30.40.10	136-146:A,272-401:A,701-753:A
4g7eA04	3.20.20.140	402-689:A,754-828:A
4g7eB03	2.10.150.10	150-262:B
4g7fA01	3.30.390.10	2-125:A
4g7fA02	3.20.20.120	126-427:A
4g7nA01	3.30.1120.120	379-499:A
4g7nA02	3.30.1120.130	500-596:A
4g7vH01	2.60.40.10	1-119:H
4g7wA00	2.40.30.280	1-98:A
4g7xA00	2.40.30.280	3-94:A
4g7xB00	3.30.1150.10	254-355:B
4g80B01	2.60.40.10	1-108:B
4g80C01	2.60.40.10	2-124:C
4g80T00	1.20.120.350	106-244:T
4g81A00	3.40.50.720	4-256:A
4g84A01	3.30.930.10	55-404:A
4g84A02	3.40.50.800	405-504:A
4g87A02	2.160.10.10	264-452:A
4g89A00	3.40.50.1580	-1-232:A
4g8aA00	3.80.10.10	27-627:A
4g8eB01	2.60.40.10	3-133:B
4g8fA01	2.60.40.10	3-127:A
4g8fB01	2.60.40.10	1-127:B
4g8sA00	3.40.109.10	-2-187:A
4g8tA01	3.30.390.10	2-133:A,395-412:A
4g8tA02	3.20.20.120	134-394:A
4g92B00	1.10.20.10	41-132:B
4g92C00	1.10.20.10	47-163:C
4g97A01	1.20.140.160	1-138:A
4g97A02	3.40.50.2300	139-268:A
4g9bA01	3.40.50.1000	0-15:A,95-226:A
4g9bA02	1.10.150.240	16-94:A
4g9eA00	3.40.50.1820	2-276:A
4g9fD01	2.60.40.10	3-128:D
4g9fE01	2.60.40.10	1-127:E
4g9mB00	2.80.10.50	1-143:B
4g9qA00	1.20.1290.10	10-247:A
4g9sA00	1.10.530.10	-1-185:A
4g9sB00	2.60.120.380	23-133:B
4g9yA00	1.10.10.10	8-143:A
4ga2A00	1.25.40.10	2-145:A
4ga4A01	1.20.970.10	85-151:A
4ga4A02	3.40.1030.10	152-409:A,500-502:A
4ga6A01	2.40.40.20	1-83:A
4ga6A02	1.20.970.50	84-149:A,238-323:A
4ga6A03	3.40.1030.10	150-237:A,324-412:A
4ga6A04	3.90.1170.30	413-493:A
4ga7A01	3.30.497.10	1-170:A,274-328:A
4ga7A02	2.30.39.10	171-273:A,345-375:A
4gaaA01	2.60.40.1730	12-204:A
4gaaA02	3.30.2010.30	205-301:A
4gaaA03	1.10.390.10	302-458:A
4gaaA04	1.25.40.320	459-607:A
4gacB00	3.20.20.100	3-325:B
4gafB01	2.60.40.10	6-97:B
4gafB02	2.60.40.10	98-203:B
4gafB03	2.60.40.10	204-313:B
4gagH01	2.60.40.10	1-113:H
4gagL01	2.60.40.10	1-108:L
4gaiB00	2.80.10.50	1-151:B
4gakA00	3.10.129.10	-2-247:A
4gamD00	3.90.56.10	2-133:D
4gaoA01	1.10.238.10	60-149:A
4gaoA02	1.10.238.200	150-252:A
4gatA00	3.30.50.10	1-66:A
4gaxA02	1.50.10.130	57-218:A
4gb0A00	3.30.40.10	3-93:A
4gb3100	2.60.120.20	9-281:1
4gb3200	2.60.120.20	8-263:2
4gb3300	2.60.120.20	1-238:3
4gb5A00	3.10.450.50	2-149:A
4gbaA01	1.10.238.10	89-174:A
4gbaA02	1.10.238.200	175-284:A
4gbdA02	3.20.20.140	67-357:A
4gbdB01	2.30.40.10	7-66:B,370-440:B
4gbjC01	3.40.50.720	3-159:C
4gbjC02	1.10.1040.10	160-294:C
4gbmA00	3.40.50.300	26-308:A
4gboA00	2.70.50.50	37-222:A
4gbuA00	3.20.20.70	1-399:A
4gc0A01	1.20.1250.20	5-253:A
4gc0A02	1.20.1250.20	254-479:A
4gc1A01	2.90.10.10	2-105:A
4gc1A02	2.90.10.10	106-150:A,221-276:A
4gc1A03	2.90.10.10	151-220:A
4gc3A00	3.20.20.140	2-264:A
4gc5A01	3.40.50.150	10-238:A
4gc5A02	1.10.8.100	239-328:A
4gc8B00	3.40.1550.10	48-230:B
4gciA01	3.40.30.10	0-82:A,190-201:A
4gciA02	1.20.1050.10	83-189:A
4gcjA01	3.30.200.20	1-84:A
4gcmA02	3.50.50.60	116-239:A
4gcmB01	3.50.50.60	2-115:B,241-310:B
4gcnA00	1.25.40.10	-2-124:A
4gcoA00	1.25.40.10	137-256:A
4gcvC00	1.10.10.10	11-156:C
4gczA03	1.10.287.130	156-220:A
4gczB02	1.10.287.130	127-218:B
4gczB03	3.30.565.10	220-380:B
4gd3A00	1.20.950.20	8-210:A
4gd3Q02	4.10.480.10	184-294:Q
4gdiA00	2.120.10.10	83-460:A
4gdoA00	1.20.5.580	1379-1420:A
4gdxA02	1.10.246.130	264-374:A
4gdxB00	3.60.20.40	381-569:B
4ge6A00	3.90.190.10	277-583:A
4gedB00	1.10.760.10	12-113:B
4gehA00	1.20.120.1950	15-212:A
4geiA00	2.60.40.640	6-149:A
4gekA00	3.40.50.150	18-247:A
4gelA00	3.30.870.10	49-245:A
4genA00	3.30.870.10	87-241:A
4geqB00	3.30.160.430	155-213:B
4gerA02	1.10.390.10	148-303:A
4gevA00	3.30.572.10	2-264:A
4gewA01	1.10.8.10	21-115:A
4gf0A01	3.40.30.10	0-82:A,196-207:A
4gf0A02	1.20.1050.10	83-195:A
4gf3A00	3.30.1460.10	2-137:A
4gf4A00	2.40.160.180	4-421:A
4gf6B00	2.40.155.10	4-246:B
4gfcB00	2.170.210.20	3-182:B
4gfiA02	3.20.20.120	106-327:A
4gfiC01	3.30.390.10	1-105:C
4gflB00	1.10.357.10	9-198:B
4gfqA01	1.10.132.20	2-30:A,106-185:A
4gfqA02	3.30.1360.40	31-105:A
4gftB00	2.60.40.10	3-127:B
4gfxA00	2.60.40.640	4-154:A
4gg6C02	2.60.40.10	82-180:C
4gg6D02	2.60.40.10	93-189:D
4gg8A01	2.60.40.10	3-112:A
4ggfA00	1.10.238.10	1-89:A
4gggA00	1.10.10.10	11-102:A
4gghA01	3.30.390.10	3-108:A,362-399:A
4ggjA00	3.30.870.10	35-209:A
4ggnA02	1.10.238.10	140-204:A
4ggpA00	3.40.50.720	2-397:A
4ggvA00	1.10.630.10	2-397:A
4gh4D00	4.10.90.10	15-85:D
4gh5B00	3.40.50.720	3-255:B
4gh9A01	1.10.8.950	208-277:A
4gh9A02	2.10.10.70	278-329:A
4ghbA00	2.40.160.190	55-312:A
4ghjB00	1.10.260.40	2-77:B
4ghkB01	3.40.605.10	2-226:B,381-422:B
4ghkB02	3.40.309.10	227-380:B
4ghnA01	3.30.750.44	32-120:A,355-376:A
4ghnA02	2.30.42.10	121-225:A
4ghnA03	3.90.226.10	226-354:A,377-418:A
4ghuA00	2.60.210.10	376-565:A
4gi2A02	3.40.50.720	198-357:A
4gi2B01	3.90.180.10	9-197:B,358-434:B
4gi3C00	3.30.60.30	21-77:C
4gi5A00	3.40.50.360	0-258:A
4gibA01	3.40.50.1000	0-14:A,94-224:A
4gibA02	1.10.150.240	15-93:A
4gicA01	3.40.50.1980	2-26:A,239-357:A
4gicA02	3.40.50.1980	27-238:A,374-400:A
4gieA00	3.20.20.100	-6-281:A
4gimC00	3.40.1790.10	6-310:C
4gioA00	2.60.40.3230	26-121:A
4gipA00	6.10.10.110	20-100:A
4gipD02	2.40.490.10	280-368:D
4gipD03	2.60.40.1690	369-425:D
4gisB02	3.20.20.120	109-361:B
4gitA00	1.10.8.60	492-583:A
4giuA01	1.20.970.10	24-90:A
4giwB00	1.20.58.900	7-190:B
4gj1A00	3.20.20.70	2-243:A
4gjhA00	2.60.210.10	331-505:A
4gjtA00	2.120.10.10	156-606:A
4gjtC00	2.60.40.10	1-112:C
4gjzA00	2.60.120.650	182-416:A
4gk6A00	2.70.40.10	-2-133:A
4gkbA00	3.40.50.720	1-258:A
4gkfA00	1.10.520.30	15-160:A
4gkgA00	1.20.5.170	344-395:A
4gkhB01	3.30.200.20	2-99:B
4gklA01	3.20.20.80	1-334:A
4gklA02	2.60.40.1180	335-422:A
4gkpB00	3.40.850.20	310-577:B
4gkrB00	3.40.850.10	349-690:B
4gkvA01	3.90.180.10	1-145:A,284-336:A
4gkvA02	3.40.50.720	146-283:A
4gkzB01	2.60.40.10	3-114:B
4gl0A01	3.40.190.10	34-138:A,263-322:A
4gl0A02	3.40.190.10	139-262:A,323-356:A
4gl2A01	3.40.50.300	306-532:A,838-889:A
4gl2A02	3.40.50.300	533-543:A,699-837:A
4gl2A03	1.20.1320.30	549-694:A
4gl3A00	1.50.10.140	35-446:A
4gl6A01	3.10.450.570	28-109:A
4gl6A02	3.10.310.80	111-264:A
4gl8A01	3.40.190.10	31-61:A,196-287:A,499-529:A
4gl8A02	3.90.76.10	62-195:A
4gl8A03	3.10.105.10	288-498:A
4gl9A02	1.10.510.10	932-1128:A
4gl9E00	3.30.505.10	22-161:E
4glaC00	2.40.50.140	16-104:C
4gliA02	3.40.190.10	112-257:A,332-388:A
4gljA00	3.40.50.1580	11-297:A
4glkA00	3.10.129.130	1-168:A
4glmA00	2.30.30.40	245-302:A
4glpA00	3.80.10.10	26-335:A
4glrH01	2.60.40.10	1-113:H
4glrI01	2.60.40.10	3-107:I
4glsC00	3.10.20.10	1-56:C
4gltA01	3.40.30.10	-5-78:A,193-202:A
4gltA02	1.20.1050.10	79-192:A
4glvB00	2.40.50.140	2-107:B
4glwA01	3.30.470.30	69-290:A
4glxA01	1.10.287.610	3-69:A
4glxA02	3.30.470.30	70-77:A,119-253:A
4glxA03	3.30.1490.70	78-118:A,254-316:A
4glxA04	2.40.50.140	317-390:A
4glxA05	6.20.10.30	391-431:A
4glxA06	1.10.150.20	432-505:A
4glxA07	1.10.150.20	506-586:A
4gm2A00	3.90.226.10	61-243:A
4gm6A00	3.40.1190.20	2-321:A
4gmkA01	3.40.50.1360	1-122:A,196-219:A
4gmoA00	1.25.10.10	25-675:A
4gmqA00	1.10.8.840	355-446:A
4gmrA00	1.25.40.20	2-168:A
4gmsM02	2.60.40.10	109-180:M
4gmtH01	2.60.40.10	2-113:H
4gmtH02	2.60.40.10	114-213:H
4gmtL01	2.60.40.10	1-108:L
4gmuA01	3.40.449.10	11-64:A,88-259:A
4gmuA02	2.170.8.10	65-87:A,330-414:A
4gmuA03	3.90.228.20	260-329:A,415-622:A
4gmvA01	3.10.20.90	252-357:A
4gn1A01	3.10.20.90	268-357:A
4gn1C02	2.30.29.30	358-517:C
4gn3N00	2.40.50.140	0-106:N
4gn4B00	2.40.50.140	0-107:B
4gn5B00	2.40.50.140	1-107:B
4gn8A00	2.120.10.30	3-299:A
4gnfA00	3.30.40.10	1318-1413:A
4gniA02	3.30.30.30	77-133:A
4gniA03	3.30.420.40	203-240:A,327-375:A
4gniA04	3.90.640.10	241-326:A
4gniB01	3.30.420.40	13-76:B,134-195:B,376-402:B
4gnkE00	1.20.1230.10	934-1192:E
4gnrA01	3.40.50.2300	39-158:A,287-367:A
4gnrA02	3.40.50.2300	159-286:A,368-386:A
4gnsA01	1.20.5.110	50-76:A
4gnsA03	3.40.50.10190	167-285:A
4gnxA00	2.40.50.140	1-112:A
4gnxB00	2.40.50.140	46-175:B
4gnxC01	2.40.50.140	182-290:C
4gnxC02	2.40.50.140	291-431:C
4gnxC03	2.40.50.140	441-623:C
4go3A02	3.40.309.10	250-442:A
4go3E01	3.40.605.10	1-249:E,443-485:E
4go6B01	2.60.40.10	1811-1888:B
4go6B02	2.60.40.10	1889-2017:B
4gobB00	2.40.155.10	3-222:B
4gofA00	1.20.5.420	3-54:A
4goqA00	3.40.1530.20	2-109:A
4gosA00	2.60.40.10	35-149:A
4gotA01	3.40.190.10	28-114:A,223-274:A
4gotA02	3.40.190.10	115-222:A
4gouA01	1.10.167.10	3-152:A
4gouA02	2.30.29.200	160-176:A,374-517:A
4gouA03	1.20.900.10	177-373:A
4goxA00	3.40.50.300	18-308:A
4gpaA01	3.40.50.2300	2-115:A,247-350:A
4gpaA02	3.40.50.2300	116-246:A,351-380:A
4gpkB01	1.25.40.1000	68-166:B
4gpkF02	1.25.40.10	167-419:F
4gpmA00	1.25.40.20	2-158:A
4gprA00	3.10.110.10	-1-148:A
4gpvA02	2.60.40.3690	177-362:A
4gpvB01	2.60.40.2580	28-176:B
4gpzA00	3.40.50.1240	2-243:A
4gq9H01	2.60.40.10	1-118:H
4gq9L01	2.60.40.10	1-107:L
4gqaA01	3.40.50.720	3-136:A
4gqaB01	3.40.50.720	3-136:B
4gqaB02	3.30.360.10	137-390:B
4gqaC01	3.40.50.720	3-136:C
4gqaD01	3.40.50.720	2-136:D
4gqbA01	3.20.20.150	13-299:A
4gqbA02	3.40.50.150	300-466:A
4gqbA03	2.70.160.11	467-637:A
4gqcA00	3.40.30.10	4-163:A
4gqmA00	1.10.260.40	-1-103:A
4gqoA01	3.40.190.10	35-154:A,315-394:A
4gqoA02	3.40.190.10	155-314:A,396-438:A
4gqsD00	1.10.630.10	29-490:D
4gqtA00	3.30.565.10	3-211:A
4gquA01	3.30.230.40	10-98:A
4gquA02	3.30.230.40	99-200:A
4gqwA00	3.10.580.10	73-227:A
4gqzD00	2.60.40.3700	19-179:D
4gr2A00	1.10.1200.210	8-117:A
4gr5A02	3.40.50.12780	67-464:A
4gr5C01	3.90.820.10	2-65:C
4gr6B00	1.10.1200.210	11-115:B
4grdA00	3.40.50.1970	7-174:A
4grfA00	3.40.30.10	250-389:A
4grhA00	3.60.120.10	-2-451:A
4griA01	3.40.50.620	3-72:A,196-246:A
4griA02	3.90.800.10	73-195:A
4griA03	1.10.1160.10	247-330:A
4griA04	1.10.8.70	331-383:A
4griA05	1.10.10.350	384-490:A
4grlD01	2.60.40.10	4-138:D
4grmA01	2.60.40.10	2-116:A
4grmB01	2.60.40.10	3-117:B
4grsA02	3.20.20.70	71-333:A
4grvA01	1.20.1070.10	52-268:A,1162-379:A
4grwE00	2.60.40.10	1-125:E
4grwH00	2.60.40.10	1-123:H
4grwJ00	2.60.40.10	3-126:J
4grxA01	3.90.1150.10	5-64:A,346-453:A
4grxA02	3.40.640.10	65-345:A
4grzA00	3.90.190.10	243-524:A
4gs3A00	2.40.50.140	7-104:A
4gs5A01	3.40.50.12780	2-245:A
4gs5A02	3.30.300.30	246-350:A
4gs7A00	1.20.1250.70	-1-112:A
4gs7C01	2.60.40.10	32-129:C
4gs7C02	2.60.40.10	130-227:C
4gsxA01	2.60.98.10	2-51:A,132-189:A,275-294:A
4gsxA03	3.30.387.10	62-121:A,232-252:A
4gt4A02	1.10.510.10	556-749:A
4gt4B01	3.30.200.20	464-555:B
4gt6A00	3.80.10.10	28-406:A
4gt8A00	3.30.565.10	209-341:A
4gt9A00	3.30.1360.170	0-216:A
4gtuA01	3.40.30.10	1-85:A,191-217:A
4gtuA02	1.20.1050.10	86-190:A
4gtwB01	3.40.720.10	170-582:B
4gtwB02	3.40.570.10	583-902:B
4gu2A00	3.10.20.90	1-72:A
4gu4A01	2.10.25.20	265-307:A
4gu5B01	3.40.50.620	2-138:B
4guaA01	3.90.70.110	1012-1158:A
4guaA02	3.40.50.150	1159-1350:A,1508-1523:A
4guaA03	3.40.220.10	1351-1507:A
4gucA00	2.60.40.3720	42-156:A
4gudB00	3.40.50.880	2-209:B
4gukA01	1.10.238.10	12-96:A
4gukA02	1.10.238.10	97-189:A
4gunA01	1.10.287.990	25-88:A
4gv1A02	1.10.510.10	234-428:A
4gv2A02	3.90.228.10	323-532:A
4gv5A00	2.20.20.10	1-42:A
4gv8D00	2.70.40.10	3-154:D
4gvcA00	2.30.42.10	837-930:A
4gveA00	3.30.420.410	358-564:A
4gvfA00	3.20.20.300	1-340:A
4gvlA01	3.40.50.720	110-245:A
4gvoA01	3.40.190.10	34-104:A,226-269:A
4gvoA02	3.40.190.10	105-225:A
4gvpA01	3.40.50.2300	3-208:A
4gvqA01	3.10.340.11	1-44:A,96-169:A
4gvqA02	3.30.1030.10	45-95:A,170-315:A
4gvwA00	3.40.220.10	1-192:A
4gwbA00	3.30.1060.10	2-165:A
4gwgA01	3.40.50.720	1-180:A
4gwgA02	1.10.1040.10	181-435:A
4gwiA00	2.60.120.260	41-184:A
4gwmA01	3.40.390.10	25-259:A
4gwmA02	2.60.120.200	260-429:A
4gwmB03	2.60.210.10	430-593:B
4gwrA00	3.40.30.10	161-272:A
4gx0A01	1.10.287.70	18-120:A
4gx0A02	3.40.50.720	121-350:A
4gx0B04	3.40.50.720	352-482:B
4gx8B00	3.20.20.140	4-315:B
4gxbA01	3.10.20.90	112-208:A
4gxbA02	1.20.80.60	209-270:A
4gxbA03	2.30.29.30	271-388:A
4gxlA00	2.60.120.200	217-359:A
4gxpC00	3.20.20.80	11-467:C
4gxqA02	3.30.300.30	398-505:A
4gxqB02	3.30.300.30	398-505:B
4gxqC02	3.30.300.30	398-505:C
4gxrA02	3.30.300.30	398-502:A
4gxtA01	3.40.50.1000	2-60:A,219-382:A
4gxtA02	1.20.1440.320	62-218:A
4gxvH01	2.60.40.10	2-113:H
4gxvL01	2.60.40.10	2-107:L
4gxwB00	3.20.20.140	3-366:B
4gxxA02	3.90.209.20	52-275:A
4gxxE01	2.10.77.10	9-51:E,276-325:E
4gxxF00	3.90.20.10	1-171:F
4gxzD00	3.40.30.10	17-186:D
4gy1B00	3.20.20.140	35-362:B
4gy7A01	3.30.280.10	4-124:A
4gy7A02	2.30.40.10	136-146:A,272-401:A,701-753:A
4gy7A03	2.10.150.10	150-262:A
4gy7A04	3.20.20.140	402-689:A,754-828:A
4gybA01	2.60.40.420	36-184:A
4gydA00	1.10.760.10	1-86:A
4gyiA01	1.10.10.10	2-94:A
4gyiA02	3.30.200.20	95-194:A
4gyiA03	1.10.510.10	195-342:A
4gymA00	3.10.180.10	4-146:A
4gymB00	3.10.180.10	-2-141:B
4gyoA02	1.25.40.10	152-371:A
4gyoB01	1.25.40.10	7-151:B
4gypC01	3.30.390.10	6-136:C,398-415:C
4gypC02	3.20.20.120	137-397:C
4gysA02	1.20.58.1700	289-309:A,311-362:A
4gysB01	3.90.1300.10	3-288:B,363-463:B
4gytA00	1.20.120.740	7-183:A
4gyvE00	1.20.900.10	532-746:E
4gywA01	1.25.40.10	314-418:A
4gywA02	1.25.40.10	419-529:A
4gywA03	3.40.50.11380	530-696:A,992-1028:A
4gywA05	3.40.50.2000	831-991:A
4gywC01	1.25.40.10	336-418:C
4gywC04	3.30.720.150	697-830:C
4gz8A02	3.30.1680.10	517-569:A
4gz8B02	3.30.1680.10	517-665:B
4gz9A01	2.60.120.290	25-145:A
4gz9A02	2.60.120.290	146-269:A
4gzcA00	1.25.40.90	15-146:A
4gznC01	3.30.160.60	137-164:C
4gznC02	3.30.160.60	165-194:C
4gzrD00	1.10.287.1060	3-94:D
4gztA00	2.120.10.10	82-469:A
4gzuA02	2.30.29.30	735-928:A
4gzuB03	2.30.29.30	929-1025:B
4h03A01	3.90.176.10	0-211:A
4h03A02	3.90.176.10	212-413:A
4h05A02	3.90.1200.10	88-267:A
4h05B01	3.30.200.20	-3-87:B
4h08A00	3.40.50.1110	0-223:A
4h09B00	3.80.10.10	0-403:B
4h0aA00	3.40.33.10	29-345:A
4h0cA00	3.40.50.1820	-2-207:A
4h0eA00	1.10.10.10	-1-68:A
4h0fA02	3.40.50.1980	198-306:A
4h0hB01	2.60.40.10	1-139:B
4h0hB02	2.60.40.10	140-243:B
4h0mA00	1.10.490.20	1-162:A
4h0mB00	1.10.490.20	1-172:B
4h0nA01	3.40.50.150	2-184:A,319-332:A
4h0nA02	3.90.120.10	185-318:A
4h0oA01	3.30.420.40	2-187:A
4h0oA02	3.30.420.40	188-392:A
4h0pA01	3.30.420.40	5-208:A
4h0pB02	3.30.420.40	209-434:B
4h0rB00	3.30.572.10	1-260:B
4h0sA00	1.20.90.10	1-133:A
4h10A00	4.10.280.10	69-128:A
4h10B00	4.10.280.10	31-93:B
4h11A00	2.30.42.10	91-192:A
4h14A00	2.60.120.960	15-301:A
4h15A00	3.40.50.720	-1-259:A
4h17A00	3.40.50.850	0-196:A
4h18A00	3.40.50.1820	30-364:A
4h1bA02	3.30.9.10	1084-1141:A,1217-1308:A
4h1gA02	3.40.850.10	344-682:A
4h1hA01	3.40.50.10740	-2-158:A
4h1lG00	2.60.40.10	1-113:G
4h1lH00	2.60.40.10	1-111:H
4h1xA01	3.40.190.10	35-128:A,257-291:A
4h1zA02	3.20.20.120	149-369:A
4h1zF01	3.30.390.10	2-148:F,370-389:F
4h20H01	2.60.40.10	1-119:H
4h20L01	2.60.40.10	1-108:L
4h24B00	1.10.630.10	1-457:B
4h27A01	3.40.50.1100	5-40:A,137-322:A
4h27A02	3.40.50.1100	42-136:A
4h2dA00	3.40.50.360	4-161:A
4h2gA01	3.60.21.10	26-336:A
4h2gA02	3.90.780.10	337-549:A
4h2hA01	3.30.390.10	0-116:A,351-364:A
4h2hA02	3.20.20.120	117-350:A
4h2kA00	3.40.630.10	-1-264:A
4h2lA00	1.10.490.10	1-141:A
4h2lB00	1.10.490.10	1-146:B
4h2uD00	1.10.1200.10	6-83:D
4h2wA00	3.30.930.10	18-312:A
4h2wC00	1.10.1200.10	0-77:C
4h31A01	3.40.50.1370	-1-137:A,320-333:A
4h32A01	2.10.77.10	4-51:A,272-323:A
4h32A02	3.90.209.20	52-271:A
4h32D00	3.90.20.10	335-505:D
4h33A00	1.10.287.70	12-102:A
4h3dB00	3.20.20.70	1-254:B
4h3kE01	3.40.50.2300	5-39:E,96-194:E
4h3oA00	2.90.10.10	1-105:A
4h3sA01	3.40.50.620	215-570:A
4h3sA02	2.40.240.10	571-697:A
4h3sA03	2.40.240.10	698-809:A
4h3tA02	1.10.132.100	391-531:A
4h3uA00	3.10.450.50	2-131:A
4h3vA01	3.40.50.720	2-137:A
4h3vB02	3.30.360.10	138-387:B
4h3wA01	2.60.290.20	47-58:A,230-342:A
4h3wA02	2.60.120.1260	60-82:A,92-169:A,179-229:A
4h3wB01	2.60.290.20	47-58:B,230-342:B
4h3wB02	2.60.120.1260	60-82:B,92-169:B,179-229:B
4h3zA01	3.40.1280.10	0-165:A
4h3zA02	1.10.1270.20	172-254:A
4h40A01	2.60.40.3730	34-203:A
4h40A02	2.60.40.3740	204-345:A
4h41B00	3.20.20.80	39-366:B
4h44C02	2.40.50.100	172-233:C
4h4aA00	3.30.870.10	85-253:A
4h4dA01	3.40.1010.20	1-11:A,197-298:A
4h4dA02	3.40.50.11270	12-96:A,299-309:A
4h4dA03	3.40.1010.20	97-196:A
4h4fB00	3.30.10.10	8-70:B
4h4gD00	3.10.129.10	13-155:D
4h4nA00	2.60.40.3750	3-64:A
4h4rA01	3.50.50.60	5-110:A,239-317:A
4h51A01	3.90.1150.10	22-54:A,327-406:A
4h51A02	3.40.640.10	55-326:A
4h53A00	2.120.10.10	82-469:A
4h54A01	1.20.120.30	5-134:A
4h59A01	3.40.50.1980	36-174:A
4h59A02	3.40.50.1980	176-341:A
4h5bA00	3.30.1460.70	2-153:A
4h5gA01	3.40.190.10	30-129:A,225-269:A
4h5gA02	3.40.190.10	130-224:A
4h5sA00	2.60.40.10	5-100:A
4h5sB00	2.60.40.10	1-100:B
4h60A00	3.40.50.2300	-1-119:A
4h61A00	3.10.450.580	8-144:A
4h63H01	1.20.58.1710	3-74:H
4h63Q04	3.90.1150.120	418-537:Q
4h65A02	3.40.190.10	87-197:A
4h65B01	3.40.190.10	3-86:B,198-307:B
4h67D02	3.40.190.10	87-197:D
4h6aD00	2.40.480.10	-5-188:D
4h6cB00	2.40.480.10	10-189:B
4h6qA00	3.20.20.220	17-297:A
4h6wA00	3.40.50.200	4-290:A
4h6xA00	3.40.50.200	516-857:A
4h6zA02	3.40.630.30	48-185:A
4h79A00	1.10.520.40	11-194:A
4h7aA00	1.10.520.40	1-156:A
4h7lB00	2.60.120.10	11-127:B
4h7mB00	2.60.120.180	1-225:B
4h7nA01	3.40.605.10	-1-231:A,425-470:A
4h7nA02	3.40.309.10	232-422:A
4h7oA01	1.10.3130.10	5-142:A
4h7oA02	2.160.10.10	143-262:A
4h7pA01	3.40.50.720	1-154:A
4h7pA02	3.90.110.10	155-324:A
4h7uA01	3.50.50.60	1-54:A,93-143:A,223-317:A,512-577:A
4h7uA02	3.30.560.10	55-92:A,144-222:A,318-511:A
4h7wA00	3.90.1140.10	79-265:A
4h7yA00	1.25.40.10	10-150:A
4h83A02	3.20.20.120	140-376:A
4h83F01	3.30.390.10	19-139:F,377-386:F
4h87A00	2.60.200.20	-1-276:A
4h88H01	2.60.40.10	1-119:H
4h88H02	2.60.40.10	120-218:H
4h88L01	2.60.40.10	1-108:L
4h89A00	3.40.630.30	2-170:A
4h8aA01	1.10.1530.10	1-66:A,306-337:A
4h8aA02	3.30.1370.60	67-305:A
4h8aB01	1.10.1530.10	3-62:B
4h8eA00	3.40.1180.10	19-253:A
4h8qA00	2.60.40.1850	5-123:A
4h8wC01	2.60.40.10	1-98:C
4h8wC02	2.60.40.10	99-173:C
4h8wH01	2.60.40.10	1-113:H
4h8wL01	2.60.40.10	3-108:L
4h9dA00	1.10.30.50	2-97:A
4h9jA02	2.30.140.40	100-156:A
4h9nA00	1.10.20.10	37-134:A
4h9nC00	1.20.58.2170	182-386:C
4ha4A00	3.20.20.80	2-490:A
4ha6A01	3.50.50.60	17-55:A,93-143:A,211-302:A,462-524:A
4ha6A02	3.30.560.10	56-92:A,144-210:A,303-461:A
4ha7B00	3.40.430.10	8-243:B
4haaA00	3.10.450.30	1-109:A
4hacB01	3.30.230.10	-6-161:B,291-301:B
4hadA01	3.40.50.720	0-120:A
4hadB02	3.30.360.10	121-328:B
4haeA00	2.40.50.40	-5-60:A
4hafA01	2.60.40.10	236-337:A
4hamA01	1.10.10.10	-2-77:A
4hamA02	1.10.287.100	78-131:A
4hanA02	2.60.120.200	154-317:A
4haoA01	3.40.50.10330	4-127:A,265-292:A
4haoA02	2.60.200.30	128-264:A
4hasA00	3.30.1520.10	171-274:A
4hatA00	3.40.50.300	8-216:A
4hatB00	2.30.29.30	80-200:B
4hb1A00	1.20.5.420	1-121:A
4hb5B00	1.25.40.20	2-163:B
4hb7A00	3.20.20.20	2-264:A
4hb9A01	3.50.50.60	0-378:A,380-389:A
4hbcH01	2.60.40.10	1-115:H
4hbcL01	2.60.40.10	1-110:L
4hbcL02	2.60.40.10	111-210:L
4hbdA00	1.25.40.20	588-832:A
4hbkA00	3.20.20.100	1-310:A
4hbqA01	2.60.40.10	1-90:A
4hbqA02	2.60.40.10	91-210:A
4hbrD00	3.10.450.360	22-160:D
4hbzA00	3.40.50.1240	12-183:A
4hc1H01	2.60.40.10	1-118:H
4hc1L01	2.60.40.10	1-107:L
4hc5D00	3.10.180.10	0-130:D
4hc6A00	3.90.470.20	2-130:A
4hc7A02	3.30.50.10	307-366:A
4hc9A01	3.30.50.10	262-308:A
4hc9A02	3.30.50.10	309-360:A
4hceA00	2.40.50.860	346-474:A
4hchA01	3.30.390.10	-1-117:A
4hcjA00	3.40.50.880	2-174:A
4hcrH01	2.60.40.10	1-124:H
4hcrH02	2.60.40.10	125-223:H
4hcrL01	2.60.40.10	1-112:L
4hcsA00	2.40.50.40	12-78:A
4hctA01	3.30.200.20	354-437:A
4hcuA02	1.10.510.10	438-618:A
4hcwA01	3.40.190.10	5-121:A,255-315:A
4hcwA02	3.40.190.220	122-254:A,322-356:A
4hcxA00	3.40.718.10	5-406:A
4hczA00	2.30.30.140	28-85:A
4hd1A00	1.10.600.10	-1-261:A
4hd4A00	1.10.1280.10	4-290:A
4hd5A01	2.60.40.3760	45-141:A
4hd5A02	3.20.20.370	142-360:A
4hd9A02	2.60.40.10	91-203:A
4hdeA00	3.40.30.10	28-195:A
4hdiB01	2.60.40.10	2-121:B
4hdoA01	3.10.20.90	417-515:A
4hdoA02	1.20.80.10	516-634:A
4hdoA03	2.30.29.30	635-730:A
4hdrA01	1.10.1610.10	1-56:A,332-339:A
4hdrA02	3.40.50.10210	57-331:A
4hdrB02	3.40.50.10210	55-315:B
4hdrD01	1.10.1610.10	1-54:D,316-334:D
4hdtA00	3.90.226.10	5-348:A
4he2A01	3.30.540.10	11-200:A
4he4A00	2.40.155.10	1-234:A
4he6A00	2.40.30.10	334-422:A
4he7A00	3.30.30.10	2-54:A
4he8A00	1.20.58.1610	1-116:A
4he8D00	1.20.120.1200	1-160:D
4heiB00	3.30.160.100	1-91:B
4hemE00	2.60.40.10	1-123:E
4heoA00	1.10.8.10	2-56:A
4hepG00	2.60.40.10	2-131:G
4heqA00	3.40.50.360	2-146:A
4hetA01	2.60.40.2340	27-120:A
4hetA02	2.60.120.890	121-374:A
4hf0B00	1.10.10.10	1-135:B
4hf1A00	1.10.10.10	1-144:A
4hf5H01	2.60.40.10	1-113:H
4hf5L01	2.60.40.10	3-107:L
4hf7A00	3.40.50.1110	32-236:A
4hffA00	3.90.1720.70	2-161:A
4hfiA01	2.70.170.10	5-196:A
4hfiA02	1.20.58.390	197-315:A
4hfkB00	1.20.120.1620	19-116:B
4hflA00	3.90.1720.70	1-163:A
4hfmA01	3.90.180.10	2-132:A,310-342:A
4hfmA02	3.40.50.720	133-309:A
4hfqA02	3.90.79.10	65-203:A
4hfsA00	2.60.120.1270	48-250:A
4hfuH01	2.60.40.10	2-113:H
4hfuL01	2.60.40.10	1-108:L
4hfvA01	1.20.1440.330	2-118:A
4hfvA02	6.10.280.170	119-189:A
4hfwA01	2.60.40.10	2-106:A
4hfwB01	2.60.40.10	1-120:B
4hg0A01	3.10.580.10	51-197:A
4hg0A02	3.30.465.10	198-282:A
4hg1B00	3.40.1580.30	2-219:B
4hg2A02	1.10.10.2560	135-158:A,191-234:A
4hg2B01	3.40.50.150	17-134:B,159-190:B,235-252:B
4hg4J00	2.60.40.10	1-108:J
4hg4W00	2.60.40.10	1-105:W
4hg5C00	3.60.110.10	5-306:C
4hg9A00	1.20.90.10	1-133:A
4hgkC00	2.60.40.10	20-123:C
4hgmA00	2.60.40.10	1-103:A
4hgnB00	3.40.50.1000	2-165:B
4hguA00	3.30.60.30	1-40:A
4hgvA01	1.10.275.10	15-148:A
4hgvA03	1.10.40.30	418-468:A
4hgvD02	1.20.200.10	149-416:D
4hgzA02	2.20.25.570	152-211:A
4hh0A02	1.10.1240.10	130-265:A
4hh2A02	1.20.5.430	121-159:A
4hh3C01	1.10.1240.10	184-268:C
4hh3C02	3.40.50.280	269-400:C
4hh4C01	3.40.50.150	-1-151:C,212-254:C
4hh5A00	1.10.1780.10	1-163:A
4hh8A01	2.60.40.10	1-117:A
4hh8A02	2.60.40.10	118-211:A
4hhaA01	2.60.40.10	1-108:A
4hhaB01	2.60.40.10	1-113:B
4hheA01	3.40.50.10800	1-84:A,259-283:A
4hheA02	3.40.50.10800	89-173:A,284-303:A
4hheA03	3.40.50.10800	174-258:A
4hhfA00	3.30.30.10	1-65:A
4hhhS00	3.30.190.10	1-123:S
4hhlB00	3.20.20.150	3-387:B
4hhpB00	3.20.20.70	2-251:B
4hhrA01	1.10.640.10	27-639:A
4hhvA00	2.30.29.30	19-121:A
4hhxA00	1.20.81.30	-1-102:A
4hi0E00	3.40.50.300	1-196:E
4hi6C00	2.70.20.40	5-140:C
4hi7B01	3.40.30.10	1-80:B
4hi7B02	1.20.1050.10	81-219:B
4hi8A00	1.25.40.20	2-171:A
4hi8B00	2.10.110.10	-3-68:B
4hieB01	2.60.40.10	1-113:B
4hieB02	2.60.40.10	114-211:B
4hihC01	2.60.40.10	2-108:C
4hikA00	2.40.50.140	4-141:A
4hilA00	3.10.120.10	2-86:A
4hiqA00	2.60.40.180	10-125:A
4hizA01	3.30.750.60	99-140:A
4hizA02	2.120.10.10	141-256:A,338-599:A
4hizA03	2.40.30.20	257-337:A
4hizA04	4.10.1090.10	600-756:A
4hj0C01	2.60.40.10	3-119:C
4hj0D01	2.60.40.10	1-110:D
4hj1A01	2.60.98.50	688-758:A,851-902:A,982-1024:A
4hj1C03	2.60.40.3770	1025-1117:C
4hjhA02	3.40.120.10	175-255:A
4hjhA03	3.40.120.10	256-374:A
4hjhA04	3.30.310.50	375-475:A
4hjhB01	3.40.120.10	4-154:B
4hjiA00	2.60.40.2040	12-165:A
4hjjH01	2.60.40.10	1-122:H
4hjjL01	2.60.40.10	1-111:L
4hjkA00	3.10.20.90	0-76:A
4hjwA00	3.20.20.140	0-374:A
4hjzA00	1.10.530.10	21-203:A
4hk0A01	2.60.40.10	1-126:A
4hk1A00	3.70.10.10	-2-254:A
4hk2D00	3.10.20.90	-1-74:D
4hkaA01	1.20.58.480	24-200:A,252-368:A
4hkeA00	2.30.30.110	1-120:A
4hkfA00	3.40.630.30	4-184:A
4hkgA00	1.10.1200.10	2-81:A
4hkhA00	2.30.110.20	2-158:A
4hkjD00	2.60.240.30	5-190:D
4hkmA01	1.20.970.10	2-72:A
4hkmB01	1.20.970.10	2-72:B
4hkmB02	3.40.1030.10	73-342:B
4hkrA00	1.20.140.140	144-334:A
4hktA01	3.40.50.720	2-119:A
4hktA02	3.30.360.10	120-330:A
4hkuB00	1.10.357.10	3-175:B
4hkxA01	2.60.40.10	1-126:A
4hkxB01	2.60.40.10	1-109:B
4hkxE00	3.90.209.20	52-263:E
4hl2A00	3.60.15.10	28-270:A
4hl4A01	1.10.8.1310	25-170:A
4hl4A02	1.10.472.80	171-304:A
4hl6A02	3.30.1540.10	230-321:A
4hl6B01	3.40.50.10540	6-229:B,322-381:B
4hl7A00	3.20.140.10	3-428:A
4hljA01	2.60.40.10	660-771:A
4hljA02	2.60.40.10	772-885:A
4hlnA01	3.40.50.2000	95-375:A,587-612:A
4hlnA02	3.40.50.2000	376-586:A
4hluD00	3.40.50.300	999-1247:D
4hlyA00	1.10.10.10	3-108:A
4hlzH01	2.60.40.10	3-110:H
4hlzI01	2.60.40.10	2-114:I
4hm8A01	3.90.380.10	1-35:A,165-446:A
4hm8A02	2.102.10.10	36-164:A
4hm8B00	3.10.450.50	2-193:B
4hmsA00	2.30.110.10	21-222:A
4hmwA00	2.30.110.10	11-212:A
4hn1A00	2.60.120.10	1-199:A
4hn3C00	3.10.570.10	42-371:C
4hn7A00	2.40.50.650	1-85:A
4hn8A02	3.20.20.120	155-415:A
4hn8B01	3.30.390.10	8-154:B,416-433:B
4hn9A01	3.40.50.1980	53-182:A
4hn9A02	1.20.58.2180	183-209:A,311-351:A
4hn9A03	3.40.50.1980	210-310:A
4hnlA01	3.30.390.10	-1-108:A,362-399:A
4hnlA02	3.20.20.120	109-361:A
4hnmA00	1.25.10.10	75-563:A
4hnoA00	3.20.20.150	1-285:A
4hntA04	3.10.600.10	491-509:A,1012-1093:A
4hnvB02	3.10.600.10	491-516:B,1030-1094:B
4hnzA00	3.60.20.10	1-174:A
4ho4A00	3.90.550.10	1-289:A
4hojA01	3.40.30.10	2-79:A,186-201:A
4hojA02	1.20.1050.10	80-185:A
4hokM01	3.30.200.20	12-25:M,36-85:M
4hopB00	2.30.42.10	6-125:B
4horA01	1.25.40.10	1-133:A
4horA02	1.25.40.10	134-198:A
4houB00	1.25.40.10	9-278:B
4howA01	3.20.20.80	42-146:A,217-521:A
4howA02	3.90.400.10	147-216:A
4howA03	2.60.40.1180	522-600:A
4hp8A00	3.40.50.720	3-247:A
4hpeA01	1.10.530.10	46-205:A
4hpeA02	3.90.1720.10	210-335:A
4hpgA00	3.20.20.80	2-316:A
4hplA00	3.10.260.40	1636-1748:A
4hpmA00	3.10.260.40	1594-1711:A
4hpmD00	3.10.20.90	164-254:D
4hpnA01	3.30.390.10	1-114:A
4hpnA02	3.20.20.120	115-378:A
4hpoH01	2.60.40.10	1-112:H
4hpoL01	2.60.40.10	1-107:L
4hppA01	3.10.20.70	1-101:A
4hppA02	3.30.590.10	102-443:A
4hpqA00	1.10.10.2570	1-79:A
4hpqD00	1.10.10.2570	1-79:D
4hpsB00	3.40.630.20	-2-206:B
4hpwA01	3.40.50.620	1-196:A
4hpyH01	2.60.40.10	2-113:H
4hpyL01	2.60.40.10	0-107:L
4hq0A00	3.40.50.1460	57-303:A
4hq1A01	3.80.10.10	24-321:A
4hq1A02	3.80.10.10	322-447:A
4hqdA00	1.25.40.20	2-164:A
4hqeA00	1.10.10.10	1-105:A
4hqfA00	3.40.50.410	41-240:A
4hqoA02	3.40.50.410	40-228:A
4hqsA00	3.40.30.10	53-187:A
4hquA00	2.10.90.10	7-101:A
4hqzA00	3.40.30.10	45-185:A
4hr1A00	1.20.1270.410	2-119:A
4hr3A01	1.10.540.10	3-139:A
4hr3A02	2.40.110.10	140-254:A
4hr3A03	1.20.140.10	255-409:A
4hr6B01	3.40.420.10	48-167:B
4hr6B02	4.10.470.10	168-253:B
4hr6C01	2.80.10.50	1-136:C
4hr6C02	2.80.10.50	137-264:C
4hrfA00	3.90.190.10	60-213:A
4hrgB00	1.10.238.10	1-113:B
4hrlA00	1.25.40.20	7-168:A
4hrmB00	1.25.40.20	13-152:B
4hrnC00	2.10.220.10	9-79:C
4hroB00	3.10.20.30	-2-85:B
4hrrA00	1.10.490.10	1-149:A
4hrrH00	1.10.490.10	2-151:H
4hrsA00	3.10.20.30	0-65:A
4hrvB00	3.40.50.10610	35-178:B
4hs1A00	3.40.30.10	2-85:A
4hs2A00	1.25.40.420	296-359:A
4hs4A00	3.40.50.360	5-188:A
4hs5A00	3.30.920.10	1-105:A
4hs6A01	2.60.40.10	1-107:A
4hs6B01	2.60.40.10	1-113:B
4hs8H01	2.60.40.10	1-113:H
4hs8L01	2.60.40.10	1-107:L
4hs9A00	3.40.50.1820	1-287:A
4hsaC01	2.60.40.2160	2-167:C
4hsaF02	2.60.40.2150	168-272:F
4hscX01	3.90.840.10	103-124:X,161-249:X,300-345:X,421-444:X
4hscX03	3.40.30.40	250-299:X,346-420:X
4hscX04	2.60.40.1430	462-571:X
4hseA01	3.40.50.300	151-333:A
4hseA02	3.40.50.300	334-532:A
4hspA00	2.40.50.870	0-171:A
4hsqA01	2.60.40.740	184-327:A
4hsqA02	2.60.40.10	328-455:A
4hstA01	1.10.439.10	14-164:A
4hstA02	1.10.10.2580	165-229:A
4hstB01	3.60.20.10	1-73:B,142-290:B,420-526:B
4hstB02	2.30.120.10	74-141:B
4hstB03	1.10.1400.10	291-419:B
4hsvA00	2.40.50.40	6-70:A
4ht1H01	2.60.40.10	1-120:H
4ht1L01	2.60.40.10	1-112:L
4ht1T00	2.60.120.40	10-154:T
4ht4A00	3.30.930.30	2-195:A
4htcI00	2.70.10.10	1-65:I
4hteA01	1.20.58.1730	254-396:A
4hteA02	1.20.58.1740	397-513:A
4hteA03	1.10.167.30	514-593:A
4htfA00	3.40.50.150	8-256:A
4htgA01	3.40.190.10	10-110:A,212-232:A
4htgA02	3.40.190.10	111-211:A
4htgA03	3.30.160.40	233-311:A
4htlA01	3.30.420.40	2-101:A
4htlA02	3.30.420.40	102-291:A
4htpA00	1.10.3260.10	7-237:A
4htuA00	3.30.420.10	61-194:A
4htwA00	1.10.375.10	1-143:A
4htyA00	3.20.20.80	34-363:A
4hu2A01	2.60.40.3780	57-150:A
4hu4A00	3.20.20.450	541-798:A
4hu8A01	2.60.40.1080	23-73:A,84-108:A
4hu8A02	3.20.20.80	74-83:A,109-472:A
4huaA00	3.40.30.10	1-108:A
4hubG02	3.90.105.20	110-189:G
4hubI02	1.10.10.250	71-156:I
4hudA01	3.30.2000.40	4-234:A
4hujA00	3.40.50.720	-5-198:A
4huqA00	3.40.50.300	2-285:A
4huqB00	3.40.50.300	3-277:B
4huqS00	1.10.1760.20	10-173:S
4hurC00	2.160.10.10	6-215:C
4hutA00	3.40.50.300	6-196:A
4huzA01	3.10.180.10	3-68:A,220-319:A
4huzA02	3.10.180.10	69-219:A
4hv0C00	1.10.1220.10	3-100:C
4hv4A01	3.40.50.720	20-107:A
4hv4A02	3.40.1190.10	108-324:A
4hv4A03	3.90.190.20	325-483:A
4hvaA00	3.40.50.1460	31-291:A
4hvcA01	3.30.930.10	1016-1296:A
4hvcA03	3.30.110.30	1424-1511:A
4hvcB02	3.40.50.800	1297-1406:B
4hvfA00	2.40.155.10	1-220:A
4hvkA01	3.90.1150.10	2-12:A,254-369:A
4hvkA02	3.40.640.10	13-253:A
4hvlA00	3.40.50.200	23-391:A
4hvmB01	3.30.559.10	9-174:B,369-401:B
4hvmD02	3.30.559.30	212-368:D,402-463:D
4hvqA00	2.60.120.10	1-154:A
4hvsA01	3.30.200.20	548-672:A
4hvsA02	1.10.510.10	673-931:A
4hvtA01	3.40.50.1820	20-69:A,440-710:A
4hvwA00	2.30.30.40	81-141:A
4hvyA00	3.90.79.10	39-173:A
4hvzA01	3.30.110.170	37-51:A,164-250:A
4hw0C00	1.10.10.10	8-100:C
4hw6A01	2.60.40.10	42-138:A
4hw6A02	2.120.10.30	139-465:A
4hw8A01	3.40.190.10	40-153:A,302-370:A
4hw8A02	3.40.190.10	154-301:A,371-415:A
4hwbA00	2.60.40.10	200-310:A
4hwdD00	1.20.58.120	133-222:D
4hweH01	2.60.40.10	2-119:H
4hwfA00	1.20.58.120	134-220:A
4hwgA01	3.40.50.2000	0-185:A,348-376:A
4hwgA02	3.40.50.2000	186-347:A
4hwhE00	1.20.58.120	136-223:E
4hwiB01	3.10.20.90	66-136:B
4hwiB02	1.20.58.120	137-242:B
4hwnA00	2.60.40.10	186-279:A
4hwtA01	3.30.930.10	354-642:A
4hwtA02	3.40.50.800	643-752:A
4hwuA00	2.60.40.10	47-127:A
4hwvB00	2.160.20.10	15-501:B
4hwxA00	3.30.350.10	-1-113:A
4hx1A01	3.30.500.10	1-181:A
4hxaH01	2.60.40.10	1-113:H
4hxaL01	2.60.40.10	1-108:L
4hxbH01	2.60.40.10	1-113:H
4hxbH02	2.60.40.10	114-213:H
4hxbL01	2.60.40.10	1-108:L
4hxcA00	2.60.120.560	37-291:A
4hxdB00	3.90.70.80	2-158:B
4hxfB02	3.40.50.1820	352-618:B
4hxiA01	3.30.710.10	32-143:A
4hxiA02	1.25.40.420	144-223:A
4hxtA00	1.25.10.10	2-247:A
4hxyA00	3.40.50.720	1-435:A
4hy1A01	3.30.565.10	7-214:A
4hy1A02	3.30.230.10	215-377:A
4hy3A01	3.40.50.720	6-106:A,294-332:A
4hy3A02	3.40.50.720	107-293:A
4hy3B01	3.40.50.720	6-106:B,294-333:B
4hy3C01	3.40.50.720	7-108:C,296-321:C
4hy3D01	3.40.50.720	5-106:D,294-334:D
4hy4B00	1.10.1170.10	252-346:B
4hy7A00	2.40.100.10	2-171:A
4hyeA01	3.40.50.2300	0-130:A
4hyeA02	1.10.10.10	131-199:A
4hyjA00	1.20.1070.10	3-241:A
4hylB00	3.30.750.24	-2-112:B
4hymB00	3.30.565.10	8-273:B
4hynA00	3.40.1550.10	1A-223:A
4hynB00	3.40.1550.10	24-220:B
4hyqA00	3.40.50.1110	1-236:A
4hyrA02	3.20.20.120	134-394:A
4hyrB01	3.30.390.10	1-133:B,395-412:B
4hytB01	1.20.5.170	15-61:B
4hytB02	2.60.40.1660	62-303:B
4hytD01	1.20.5.170	17-61:D
4hyyA00	3.40.50.300	84-338:A
4hyzA00	3.10.450.590	0-148:A
4hz2A01	3.40.30.10	0-80:A
4hz2A02	1.20.1050.10	81-196:A
4hz4A01	3.40.30.10	3-86:A
4hz4A02	1.20.1050.10	87-198:A
4hz5A00	3.30.565.10	19-225:A
4hz8A00	3.20.20.80	42-480:A
4hz9A00	3.90.1720.10	2-119:A
4hz9B00	3.10.450.50	29-151:B
4hzdA02	2.160.10.10	153-260:A
4hzdB01	1.10.3130.10	16-152:B
4hzeA00	3.40.800.10	24-329:A
4hziB00	3.40.50.300	4-262:B
4hzlA01	2.60.40.10	1-122:A
4hzlB01	2.60.40.10	1-113:B
4hzpA00	3.10.129.10	12-309:A
4hzrA01	3.30.200.20	117-207:A
4hzrA02	1.10.510.10	208-389:A
4hzsA02	1.10.510.10	208-446:A
4hzuS00	1.10.1760.20	1-164:S
4hzzA00	2.120.10.10	83-469:A
4i05A00	3.90.70.10	47-323:A
4i07A00	3.90.70.10	71-323:A
4i0cC00	2.60.40.10	2-127:C
4i0kA01	2.60.40.10	35-139:A
4i0kA02	2.60.40.10	140-239:A
4i0nA00	2.70.240.10	45-322:A
4i0pC01	3.10.320.10	3-81:C
4i0pC02	2.60.40.10	82-181:C
4i0pD01	3.10.320.10	4-91:D
4i0pH02	2.60.40.10	92-192:H
4i0uA02	1.20.58.340	156-273:A
4i0uA03	1.20.58.340	274-349:A
4i0wB01	3.40.50.200	97-287:B,430-565:B
4i0wB02	2.60.120.1290	288-429:B
4i0xG00	1.10.287.1060	2-69:G
4i0xK00	1.10.287.1060	2-78:K
4i0xL00	1.10.287.1060	9-90:L
4i13B00	2.60.40.10	1-128:B
4i14A02	3.40.50.10990	209-300:A,341-383:A
4i15A00	1.10.1300.10	586-918:A
4i16A00	1.10.533.10	20-109:A
4i17A00	1.25.40.10	21-244:A
4i18A01	2.60.40.10	4-128:A
4i1aA00	1.25.40.10	101-374:A
4i1aB01	1.25.40.10	14-155:B
4i1aB02	1.25.40.10	156-377:B
4i1dC01	3.40.190.10	43-146:C,269-340:C
4i1dC02	3.40.190.10	147-268:C,342-364:C
4i1kA00	2.40.330.10	14-131:A
4i1lA00	1.20.5.340	202-263:A
4i1oB02	1.25.40.830	399-459:B,528-618:B
4i1oF01	1.20.120.1700	327-398:F,460-527:F
4i1sA01	1.20.1320.30	546-692:A
4i1sA02	3.40.50.300	693-808:A
4i1tA01	1.20.1440.300	1-60:A,152-169:A
4i1uA00	3.40.50.300	-2-202:A
4i2aA01	1.10.150.110	149-242:A
4i2aA02	1.10.150.20	243-301:A
4i2aA04	3.30.210.10	441-510:A
4i2lC00	1.20.5.170	550-590:C
4i2oA01	2.60.120.10	38-155:A
4i2oA02	1.10.10.10	156-235:A
4i2sA03	1.25.10.30	394-532:A
4i2uA00	3.40.30.10	2-110:A
4i2xE02	2.60.40.10	117-221:E
4i2xE03	2.60.40.10	222-317:E
4i2yB01	2.40.155.10	41-303:B
4i2zA01	1.25.40.10	5-133:A
4i2zA02	1.25.10.10	134-501:A
4i2zA03	1.25.10.10	502-930:A
4i3fA00	3.40.50.1820	0-282:A
4i3gA01	3.20.20.300	51-355:A,656-704:A
4i3gA02	3.40.50.1700	356-444:A,552-655:A,705-714:A
4i3gA03	2.60.120.380	445-551:A
4i3gA04	2.60.40.10	715-828:A
4i3hB02	3.30.230.10	225-395:B
4i3mA00	1.20.120.1530	7-156:A
4i3vA01	3.40.605.10	12-255:A,460-484:A
4i3vA02	3.40.309.10	258-455:A
4i3yA01	3.30.540.10	2-145:A
4i3yA02	3.40.190.80	146-265:A
4i42C01	3.90.226.10	4-222:C
4i43B02	3.30.43.40	1257-1375:B
4i43B04	3.90.1570.40	1653-1824:B
4i4cB00	3.40.50.1820	18-415:B
4i4jF00	3.10.129.10	6-147:F
4i4kA00	3.10.450.50	3-140:A
4i4m600	3.10.20.10	2-56:6
4i4nA00	3.40.50.880	5-285:A
4i4oA00	2.80.10.50	1-146:A
4i4qA00	2.80.10.50	1-146:A
4i4sA00	2.80.10.50	1-146:A
4i4tA02	3.30.1330.20	269-383:A
4i4tB01	3.40.50.1440	1-261:B
4i4tB03	1.10.287.600	384-438:B
4i4tC03	1.10.287.600	384-440:C
4i4tE01	6.10.280.30	44-143:E
4i4tF01	3.40.50.11480	1-63:F
4i4zA01	3.90.226.10	1-212:A
4i50F03	3.30.1490.20	96-187:F
4i53B01	2.170.40.20	49-124:B,198-490:B
4i59A01	3.50.50.60	30-68:A,91-106:A,238-318:A,424-478:A
4i59A03	1.10.405.10	135-226:A
4i5iA01	3.40.50.1220	241-266:A,324-362:A,420-512:A
4i5jA01	1.10.238.220	172-280:A
4i5jA02	1.10.238.10	281-443:A
4i5lB01	1.10.238.230	121-222:B
4i5lC00	3.60.21.10	2-296:C
4i5pA01	3.30.200.20	77-165:A
4i5pA02	1.10.510.10	166-338:A
4i5qA01	3.10.450.70	-5-61:A
4i5qA02	3.40.30.10	78-214:A
4i5sA01	1.10.8.500	37-101:A
4i5sB03	1.10.287.130	200-274:B
4i5sB04	3.30.565.10	275-434:B
4i5tB00	3.30.428.70	1-316:B
4i5uA00	3.20.20.40	90-447:A
4i62A01	3.40.190.10	31-128:A,223-268:A
4i62A02	3.40.190.10	129-222:A
4i66A00	3.40.50.12140	32-234:A
4i6jB01	1.20.1280.50	35-76:B
4i6jB02	3.80.10.10	77-428:B
4i6kA00	3.20.20.140	3-269:A
4i6lB00	3.10.20.90	-1-73:B
4i6mA01	3.30.420.40	2-141:A,436-466:A
4i6mA02	3.30.420.40	142-183:A,325-435:A
4i6mA03	3.90.640.10	184-324:A
4i6mC00	1.20.5.170	592-660:C
4i6nA00	3.40.532.10	-3-225:A
4i6oA00	1.20.91.20	10-77:A
4i6pA00	3.10.20.90	-1-82:A
4i6rA00	1.10.260.40	3-79:A
4i6vA01	3.20.20.140	6-37:A,123-430:A
4i6vA02	1.10.2020.10	38-121:A
4i6xA00	3.40.30.10	28-144:A
4i6yB01	3.90.770.10	504-608:B,721-875:B
4i71A00	3.90.245.10	-2-327:A
4i77H01	2.60.40.10	1-113:H
4i77L01	2.60.40.10	1-107:L
4i7aD00	2.40.50.220	1-91:D
4i7eA01	3.40.50.450	1-141:A,256-302:A
4i7eA02	3.40.50.460	142-251:A,303-317:A
4i7wA00	3.20.20.70	1-294:A
4i7zB01	1.20.5.510	9-66:B
4i7zB02	1.10.287.980	67-160:B
4i7zC01	2.60.40.830	1-171:C,234-254:C
4i7zC02	2.40.50.100	172-233:C
4i7zC03	1.20.5.700	255-288:C
4i83A00	3.10.129.10	3-146:A
4i84A00	2.160.20.10	1-301:A
4i8bA00	3.40.30.10	2-106:A
4i8iA00	3.40.50.1110	30-288:A
4i8oA01	3.30.310.240	5-93:A
4i8oA02	3.30.160.690	94-183:A
4i8oA03	1.10.8.1130	184-250:A
4i8pA02	3.40.309.10	265-456:A
4i8pB01	3.40.605.10	6-264:B,458-503:B
4i8vD00	1.10.630.10	37-512:D
4i90A00	3.20.20.190	2-303:A
4i92A02	1.10.510.10	136-328:A
4i93A01	3.30.200.20	40-134:A
4i96A01	2.80.10.50	217-398:A
4i97A01	3.40.30.10	2-78:A
4i97A02	1.20.1050.10	79-208:A
4i98C01	1.10.10.10	2-76:C
4i98C02	1.10.10.10	77-167:C
4i99A00	3.40.50.300	2-1160:A
4i99C00	1.10.10.580	143-212:C
4i9aA01	3.90.1170.20	1-129:A,276-288:A
4i9aA02	3.20.20.70	130-275:A
4i9bA01	3.40.605.10	6-262:A,456-501:A
4i9bA02	3.40.309.10	263-455:A
4i9cA01	1.25.40.10	3-153:A
4i9cA02	1.25.40.10	154-374:A
4i9fA02	3.40.50.1000	73-184:A
4i9fA03	3.30.300.290	261-344:A
4i9fB01	3.40.50.1000	1-72:B,185-260:B
4i9oA00	1.10.246.20	588-665:A
4i9qA04	1.10.287.690	469-572:A
4i9qA05	1.20.1280.300	730-776:A,868-895:A
4i9xA00	2.60.40.3790	32-244:A
4i9xC02	2.10.50.10	115-154:C
4i9yA00	2.40.100.10	-2-164:A
4ia6A02	3.30.9.80	120-135:A,337-465:A
4ia6B01	3.50.50.60	1-119:B,216-336:B,466-538:B
4iajC00	3.30.1490.390	26-100:C
4ianA01	3.30.200.20	676-743:A,751-769:A
4iaoA01	1.20.120.1710	99-236:A
4iapA01	2.30.29.30	221-233:A,1237-1315:A
4iapA02	1.10.530.40	1001-1163:A
4iarA01	1.20.1070.10	38-239:A,306-387:A
4iauA01	2.60.20.10	2-79:A
4iauA02	2.60.20.10	80-162:A
4ib2A01	3.40.190.10	32-119:A,225-278:A
4ib2A02	3.40.190.10	120-224:A
4ib4A01	1.20.1070.10	48-248:A,314-400:A
4ibnA01	3.30.420.10	10-197:A
4iboB00	3.40.50.720	4-256:B
4ic1D00	3.90.320.10	-3-202:D
4ic3B00	3.30.40.10	434-497:B
4ic6B03	2.30.42.10	345-454:B
4ic7E00	3.10.20.90	14-124:E
4ic9A00	1.10.150.90	4-133:A
4icaA00	1.10.150.90	2-120:A
4icgA00	1.10.287.1050	3-46:A
4icgD00	1.20.1280.40	5-72:D
4iciA00	3.40.50.360	32-190:A
4ickA00	3.90.79.10	4-150:A
4icsA01	3.40.1830.10	1-183:A
4icvA00	3.10.20.90	444-527:A
4icwA00	2.60.40.150	6-135:A
4id0A01	3.40.30.10	0-82:A,195-203:A
4id0A02	1.20.1050.10	83-194:A
4id3A00	3.40.50.10190	164-250:A
4id9A01	3.40.50.720	1-163:A,225-255:A,288-304:A
4id9B02	3.90.25.60	164-224:B,256-287:B,305-327:B
4idcA01	3.90.180.10	1-151:A,267-321:A
4idcA02	3.40.50.720	152-266:A
4idhA01	3.40.50.300	3-210:A
4idiB00	3.10.20.30	2-122:B
4idjH01	2.60.40.10	1-113:H
4idjL01	2.60.40.10	1-108:L
4idlA00	2.60.40.10	1-123:A
4idoA01	3.40.50.300	31-341:A
4idoA02	1.20.58.420	342-442:A
4idtA02	1.10.510.10	472-675:A
4ie5A01	2.60.120.590	30-330:A
4ie5A02	1.20.58.1470	331-464:A
4iefA00	2.60.40.3800	31-227:A
4iejA00	1.10.10.60	133-207:A
4ielA02	1.20.1050.10	84-202:A
4ielB01	3.40.30.10	2-83:B
4if2A00	3.20.20.140	2-325:A
4if4A01	3.40.50.2300	2-141:A
4if4A02	1.10.10.10	142-209:A
4if8A02	2.30.39.10	215-309:A
4if8B01	3.30.497.10	35-214:B,310-413:B
4ifaA01	3.40.33.10	60-344:A
4ifdI01	2.40.50.880	1-113:I
4ifdI02	2.40.50.140	126-291:I
4ifdK01	1.20.5.220	538-557:K
4iffC00	1.20.5.400	1-161:C
4ifsA01	2.30.29.150	197-328:A
4ifsA02	2.30.29.30	329-427:A
4ig6A02	1.10.1270.20	172-222:A
4ig8A01	3.30.460.10	3-161:A
4ig8A02	1.10.1410.20	162-346:A
4igbB02	2.60.40.740	316-458:B
4igdA01	2.10.70.10	298-364:A
4igdA02	2.10.70.10	365-441:A
4iggA01	1.10.287.160	82-148:A
4iggA06	1.20.120.230	666-861:A
4iggB02	1.20.120.230	147-267:B
4igiA00	3.40.50.410	1024-1220:A
4igjB02	1.20.1050.10	89-213:B
4igkA01	3.40.50.10190	1646-1755:A
4igkA02	3.40.50.10190	1756-1859:A
4iglD00	2.180.10.10	4-690:D
4igqA00	2.60.120.650	139-498:A
4iguA00	1.10.167.10	12-148:A
4igzA00	2.30.30.40	864-939:A
4ihbD00	2.60.40.150	-1-126:D
4ihcA01	3.30.390.10	3-109:A,380-417:A
4iheA00	3.60.70.12	26-397:A
4ihfA01	3.40.1390.10	3-99:A
4ihmA00	3.40.630.10	1-323:A
4ihqA02	1.10.390.40	63-126:A
4ihzA00	2.80.10.50	1-164:A
4ii1A01	2.30.30.1190	127-212:A
4ii1A02	2.30.30.140	213-268:A
4ii2A01	3.50.50.80	13-127:A
4ii2A02	3.40.50.12550	128-178:A,258-423:A
4ii2A03	2.40.30.180	179-257:A
4ii2A04	3.40.50.720	424-582:A,852-918:A
4ii2A05	1.10.10.2660	583-851:A
4ii2A06	3.10.290.60	919-1012:A
4ii2B00	3.10.20.90	-3-76:B
4ii2C00	3.10.110.10	1-149:C
4iibA01	3.20.20.300	22-348:A
4iibA02	3.40.50.1700	385-656:A
4iihB04	2.60.40.10	754-860:B
4iikA00	3.60.40.20	37-350:A
4iilA01	3.40.50.2300	9-119:A,254-279:A
4iilA02	3.40.50.2300	120-253:A,280-322:A
4iimA00	2.30.30.40	915-971:A
4iioA00	2.30.30.40	894-956:A
4iiqC02	3.30.500.10	114-291:C
4iirA01	3.30.200.20	668-743:A
4iirA02	1.10.510.10	744-1005:A
4iiuC00	3.40.50.720	2-243:C
4iiwA01	3.30.1490.480	42-117:A
4ij3B01	2.60.40.10	1-108:B
4ij3C01	2.60.40.10	1-118:C
4ij5A00	3.40.50.1240	1-211:A
4ij7A00	1.10.238.270	1-172:A
4ijaA01	1.10.10.10	-1-69:A
4ijaA03	3.30.420.40	195-344:A
4ijaB02	3.30.420.40	70-194:B,345-376:B
4ijbA00	3.20.20.70	2-248:A
4ijdA01	2.170.270.10	195-377:A
4ijdA02	3.30.160.60	383-413:A
4ijfA01	1.10.8.950	218-288:A
4ijjA00	1.20.120.910	2-130:A
4ijkB00	3.40.50.720	1-246:B
4ijnA02	3.30.420.40	178-376:A
4ijnB01	3.30.420.40	2-177:B
4ijrA00	3.20.20.100	15-342:A
4ijzA02	3.10.310.10	115-139:A,150-261:A
4ijzB01	3.10.310.10	1-114:B,262-275:B
4ikbB00	3.30.1520.10	15-141:B
4ikcA00	3.90.190.10	2659-2939:A
4ikdA00	3.30.1520.10	11-160:A
4ikgA00	3.10.20.10	41-118:A
4ikhA01	3.40.30.10	5-104:A
4ikhA02	1.20.1050.10	105-231:A
4iknA01	2.60.40.1170	164-271:A,379-413:A
4iknA02	2.60.40.1170	272-378:A,414-418:A
4ikvA00	1.20.1250.20	2-493:A
4il1A02	3.60.21.10	358-672:A,794-808:A
4il1B01	1.10.238.10	163-356:B,680-703:B
4il2A01	3.30.390.10	13-115:A,380-415:A
4il2A02	3.20.20.120	116-379:A
4il3A02	3.30.2010.10	222-305:A
4il6X00	1.20.5.510	2-41:X
4il7A00	2.60.120.1300	138-222:A
4ildA01	2.60.40.3000	783-857:A
4ildA03	2.60.40.4200	933-1023:A
4ileA00	3.40.50.300	7-182:A
4ilgA02	1.25.40.550	144-355:A
4iliB02	1.25.40.550	144-316:B
4ilkA01	3.90.180.10	-2-145:A,285-337:A
4ilkA02	3.40.50.720	149-282:A
4illB01	2.40.30.310	1-121:B
4ilvB00	2.60.130.10	74-230:B
4ilyA01	1.20.141.10	54-78:A,174-289:A
4ilyA02	3.30.386.10	79-173:A
4im0A02	1.10.510.10	89-306:A
4im0A04	1.20.1270.420	406-657:A
4im4A00	3.20.20.80	51-386:A
4im6A00	3.80.10.10	792-989:A
4im7A01	3.40.50.720	5-279:A
4im7A02	1.10.1040.10	280-487:A
4im8A01	2.60.40.10	22-119:A
4im8A02	2.60.40.10	120-211:A
4im9C00	1.10.860.10	12-145:C
4imaA03	2.40.33.10	129-231:A
4imeA00	3.20.20.70	1-293:A
4imiA00	1.25.10.10	18-349:A
4imkA01	2.60.40.10	1-129:A
4imkC01	2.60.40.10	3-109:C
4impA02	3.40.50.11460	63-273:A
4impA03	3.40.50.720	274-529:A
4impD00	3.40.50.720	13-529:D
4imrB00	3.40.50.720	1-253:B
4in3B00	1.25.40.10	2-722:B
4in9A00	3.40.390.10	35-200:A
4inaA01	3.40.50.720	2-142:A,340-394:A
4inaA02	3.30.360.10	143-339:A
4incB00	3.30.428.10	52-163:B
4indA01	2.60.120.1320	6-151:A
4indA02	2.60.120.1310	152-264:A
4indA03	2.60.120.1330	265-383:A
4injA01	3.40.50.10740	-1-158:A
4injA02	3.50.30.60	159-324:A
4inoA01	3.40.50.1980	34-169:A
4inoA02	3.40.50.1980	170-335:A
4inwA00	1.10.238.20	1-140:A
4inzA00	3.40.50.1820	2-287:A
4io1A01	3.40.50.1360	7-130:A,203-224:A
4io2A01	3.40.190.10	1-104:A,209-248:A
4io2A02	3.40.190.10	105-208:A
4iofB01	3.30.830.10	45-283:B
4iohA00	3.30.56.110	3-121:A
4ioiA01	2.60.40.10	1-108:A
4ioiB01	2.60.40.10	1-120:B
4ioiE00	3.10.20.10	19-81:E
4ioiH00	1.20.5.420	2-54:H
4iopA00	3.10.100.10	56-172:A
4iopB00	3.10.100.10	76-196:B
4iosD00	2.60.40.10	2-122:D
4iovA00	2.170.30.10	214-733:A
4ioxC00	3.30.420.320	476-732:C
4ioyX01	2.30.29.150	677-826:X
4ioyX02	2.30.29.30	827-941:X
4ip2A02	3.40.1670.10	329-457:A
4ip4A01	3.30.390.10	2-129:A
4ip4A02	3.20.20.120	130-422:A
4ip6A00	3.40.30.10	428-548:A
4ip7A01	3.40.1380.20	26-54:A,398-543:A
4ip7B02	3.20.20.60	55-128:B,232-397:B
4ip8A00	1.10.132.110	0-104:A
4ipaA02	1.10.10.10	264-324:A
4ipaD01	3.90.230.10	12-263:D,325-384:D
4ipbA00	3.10.450.360	0-161:A
4ipeB01	3.30.565.10	108-310:B
4ipeB02	3.30.230.80	311-483:B
4ipeB03	3.40.50.11260	484-579:B
4ipeB04	1.20.120.790	580-717:B
4ipiA01	3.20.20.70	6-276:A
4iplB00	3.20.20.80	2-470:B
4ipmA00	2.70.100.10	24-453:A
4iptA00	3.40.50.720	2-218:A
4iq0A02	3.30.360.10	128-322:A
4iq4A03	1.10.10.180	367-440:A
4iqbA00	3.30.572.10	24-311:A
4iqdB00	3.20.20.60	8-296:B
4iqfA02	3.10.25.10	207-311:A
4iqfB01	3.40.50.170	-1-206:B
4iqgA00	3.40.50.720	1-248:A
4iqhA00	2.60.40.150	-1-126:A
4iqjM02	1.10.40.100	498-543:M
4iqlA00	3.20.20.70	1-313:A
4iqnA00	3.40.1580.30	0-221:A
4iqnB00	3.40.1580.30	2-219:B
4iqnC00	3.40.1580.30	2-220:C
4iqyB00	3.40.220.10	10-241:B
4iqzB01	2.40.50.100	37-111:B
4iqzD02	2.40.50.100	111-215:D
4ir8A01	3.30.540.10	7-198:A
4ir8B02	3.40.190.80	199-329:B
4irfB00	1.10.1780.10	9-152:B
4irgA00	1.10.10.10	286-383:A
4irhA00	1.10.10.10	283-384:A
4irmC02	3.40.50.1980	208-321:C
4irnA01	1.10.540.10	4-122:A
4irnA02	2.40.110.10	123-229:A
4irnA03	1.20.140.10	232-381:A
4irqC00	3.90.550.10	79-327:C
4iruA01	1.20.120.1700	325-395:A,460-523:A
4irvA00	1.10.357.130	24-221:A
4irxA01	3.40.50.2300	30-138:A,281-305:A
4irxA02	3.40.50.2300	139-280:A,306-324:A
4irzA02	2.60.40.1460	434-592:A
4irzH01	2.60.40.10	1-123:H
4irzL01	2.60.40.10	3-107:L
4is1C00	3.30.160.60	471-522:C
4is2A00	3.40.50.720	2-245:A
4is7A01	1.10.150.50	21-88:A
4is7A02	1.10.150.50	89-160:A
4isbA02	3.30.300.30	425-531:A
4isbB01	3.40.50.12780	4-424:B
4iscA00	3.40.50.150	24-187:A
4isdA01	3.40.30.10	2-89:A,199-212:A
4isdB02	1.20.1050.10	90-198:B
4isoB00	4.10.410.10	245-304:B
4issA01	3.90.1300.10	2-294:A,371-477:A
4issA02	1.20.58.1700	295-370:A
4issA03	3.10.490.10	478-614:A
4isvA01	2.60.40.10	1-116:A
4isvA02	2.60.40.10	117-216:A
4isvB01	2.60.40.10	1-121:B
4isyA02	3.40.640.10	13-259:A
4isyC01	3.90.1150.10	1-12:C,260-390:C
4it1A02	3.20.20.120	135-380:A
4it1B01	3.30.390.10	0-134:B,381-398:B
4it4A02	1.20.58.80	121-211:A
4it5A01	1.10.287.110	2-78:A
4it5A02	1.20.1280.20	80-170:A
4it5C02	1.20.1280.20	80-170:C
4it6B00	2.40.30.320	2-118:B
4it7A00	3.10.450.10	6-112:A
4itaA02	3.40.309.10	231-420:A
4itbA01	3.40.605.10	2-230:A,421-454:A
4itcA00	2.60.120.200	982-1154:A
4itjB01	3.30.200.20	7-94:B
4itjB02	1.10.510.10	95-294:B
4itkA00	3.10.20.30	1-104:A
4itqA00	1.10.8.50	14-103:A
4itxA01	3.40.640.10	5-258:A
4itxA02	3.90.1150.10	259-395:A
4iu2A00	2.60.40.680	4-212:A
4iu9A00	1.20.1250.20	12-454:A
4iu9B01	1.20.1250.20	12-235:B
4iu9B02	1.20.1250.20	242-454:B
4iuaA03	2.40.20.10	211-290:A
4iucS01	3.40.50.700	5-181:S
4iudL00	1.10.645.10	3-603:L
4iugA01	3.20.20.80	40-394:A
4iugA02	2.102.20.10	395-573:A
4iugA03	2.60.390.10	574-662:A
4iugA04	2.60.120.260	663-682:A,859-1005:A
4iugA05	2.60.120.260	683-858:A
4iulB00	1.25.40.180	78-311:B
4iumA00	3.90.70.160	261-387:A
4iupA02	2.30.30.140	186-257:A
4iupB01	2.40.50.40	124-185:B
4iusA00	3.40.630.30	0-258:A
4iuwA01	3.40.390.10	3-31:A,331-383:A,424-632:A
4iuwA02	1.10.1380.10	32-330:A,384-423:A
4iuyA00	3.40.50.720	2-254:A
4iv0B00	3.40.50.150	5-264:B
4iv1A00	2.60.120.20	1-210:A
4iv1B00	2.60.120.20	12-218:B
4iv1C00	2.60.120.20	1-221:C
4iv5A01	3.40.50.1370	3-140:A,314-327:A
4iv5D02	3.40.50.1370	141-313:D
4iv6A02	2.40.110.10	118-226:A
4iv6A03	1.20.140.10	229-377:A
4iv6B01	1.10.540.10	2-117:B
4iv8A00	3.40.50.150	21-265:A
4iv9A01	3.50.50.60	6-78:A,99-120:A,270-357:A,484-557:A
4iv9A03	1.10.405.40	121-269:A
4ivaA02	1.10.510.10	932-1128:A
4iveA01	1.10.1900.10	541-612:A
4iveB01	1.10.1900.10	541-614:B
4iveC01	1.10.1900.10	541-613:C
4iveD01	1.10.1900.10	541-613:D
4ivfA02	1.20.1050.10	96-211:A
4ivfF01	3.40.30.10	5-95:F,212-231:F
4ivnA01	1.10.10.10	6-81:A
4ivnA02	3.40.50.10490	91-278:A
4ivvA00	3.40.80.10	-1-172:A
4iw7A01	3.90.1150.10	26-41:A,270-372:A
4iw7A02	3.40.640.10	42-269:A
4iw9A02	1.20.1050.10	83-195:A
4iw9B01	3.40.30.10	-5-82:B,196-209:B
4iwbA00	1.20.120.340	2-166:A
4iwkA00	1.20.1260.10	1-159:A
4iwwA00	3.20.20.70	2-248:A
4iwxA02	3.30.1490.20	115-181:A
4iwyA01	3.40.50.20	-1-114:A
4iwyA03	3.30.470.20	182-292:A
4ix1A00	3.40.50.12500	7-259:A
4ix3A01	3.30.200.20	151-263:A
4ix3A02	1.10.510.10	264-496:A
4ix7A00	1.10.10.2590	251-364:A
4ix8A01	3.90.1150.10	55-90:A,340-448:A
4ix8A02	3.40.640.10	91-339:A
4ix9D00	3.40.50.10580	5-94:D
4ixaB00	1.10.10.10	129-228:B
4ixcA01	3.40.367.20	13-59:A,216-442:A
4ixjA01	3.30.1300.80	26-115:A
4ixjA02	3.30.1690.20	116-262:A
4ixlA00	2.60.120.180	0-205:A
4ixoA01	3.90.1150.10	0-12:A,251-366:A
4ixoA02	3.40.640.10	13-250:A
4iy1A00	3.40.50.720	2-250:A
4iy3B00	3.10.580.10	360-505:B
4iy7A01	3.40.640.10	15-261:A
4iy7D02	3.90.1150.10	262-396:D
4iy9A02	2.80.10.50	79-239:A
4iyaA00	2.70.240.10	2-284:A
4iyeA00	2.10.60.10	0-65:A
4iyhA00	1.10.287.850	4-84:A
4iyjA00	3.40.50.1110	18-228:A
4iykA01	2.60.40.1120	25-120:A
4iykA02	2.60.40.2060	121-238:A
4iymA02	3.40.309.10	247-449:A
4iymC01	3.40.605.10	-4-246:C,450-480:C
4iypA01	1.25.40.540	10-221:A
4iysA00	3.10.580.10	429-584:A
4iz5E00	1.10.533.10	1-127:E
4iz6A02	3.30.300.30	432-537:A
4iz6B01	3.40.50.12780	2-431:B
4iz6B03	1.10.1200.10	540-615:B
4iz7A01	3.30.200.20	11-107:A,339-356:A
4izaB00	1.10.533.10	0-94:B
4izbB01	3.90.226.10	2-208:B
4izeA00	2.80.10.50	18-169:A
4izhA01	3.40.50.720	3-138:A,318-361:A
4izhA02	3.40.50.720	139-317:A
4izkA00	3.30.230.110	515-716:A
4izoA01	3.40.50.20	9-121:A
4izoA02	3.30.1490.20	122-193:A
4izoA03	3.30.470.20	194-395:A
4izxA00	2.80.10.50	2-140:A
4izzB02	1.10.10.1680	32-99:B
4izzB03	1.10.10.1670	100-214:B
4j05A00	1.20.1250.20	30-518:A
4j07A00	3.40.50.960	8-159:A
4j0cA00	3.40.50.1820	0-469:A
4j0eA01	3.40.50.720	1-202:A
4j0eA02	1.10.1040.10	206-296:A
4j0mA01	3.80.10.10	31-577:A,636-757:A
4j0mA02	3.30.1490.310	578-635:A
4j0qA02	2.40.30.10	209-303:A
4j0qA03	2.40.30.10	304-396:A
4j0qB01	3.40.50.300	9-206:B
4j12A02	2.60.40.10	338-443:A
4j15A01	2.40.50.140	21-152:A
4j15B02	3.30.930.10	153-495:B
4j19B01	1.10.10.60	274-342:B
4j1jA02	1.10.472.180	133-235:A
4j1jD01	1.20.142.20	6-132:D
4j1oA01	3.30.390.10	1-117:A,352-365:A
4j1oA02	3.20.20.120	118-351:A
4j1pA00	1.20.920.10	342-455:A
4j1qA00	3.40.50.720	-1-424:A
4j1tC00	3.40.50.1220	274-450:C
4j1uA01	2.60.40.10	1-113:A
4j1uF01	2.60.40.10	2-116:F
4j1vA00	1.20.140.30	41-212:A
4j20A00	1.10.760.10	1-88:A
4j25F00	2.60.120.620	8-201:F
4j27A02	2.60.40.1180	383-471:A
4j29A00	3.40.50.11230	3-129:A
4j2cC00	1.20.58.90	1-109:C
4j2fA01	3.40.30.10	3-86:A
4j2fA02	1.20.1050.10	87-220:A
4j2gA00	3.30.900.10	4-259:A
4j2hA00	3.40.50.720	4-255:A
4j2kB00	2.80.10.50	1-173:B
4j2oD01	3.40.50.720	2-165:D,201-225:D,263-309:D
4j2uA00	3.90.226.10	-5-338:A
4j32A00	3.90.1720.70	2-161:A
4j32B00	1.20.120.1620	27-127:B
4j33B00	3.50.50.60	2-381:B
4j38A00	2.30.31.50	40-171:A
4j39A01	3.30.390.180	15-127:A
4j3cA02	3.40.1280.10	77-245:A
4j3cB01	2.40.240.20	8-76:B
4j3fA00	3.40.50.720	2-260:A
4j3gA00	3.40.630.30	1-164:A
4j3rA00	1.10.1280.10	4-383:A
4j3vA01	2.60.40.1130	3-122:A
4j3vA02	2.60.40.10	123-227:A
4j3vA03	3.20.20.80	228-807:A
4j3vA04	2.60.40.1180	808-884:A
4j3zA02	3.20.20.120	112-364:A
4j3zB01	3.30.390.10	2-111:B,365-387:B
4j42B00	1.10.287.850	5-89:B
4j44A00	1.10.1170.10	151-233:A
4j4hA01	3.40.50.12150	1-120:A,245-259:A
4j4hA02	3.40.50.720	121-244:A
4j4mA00	3.40.390.10	4-203:A
4j4pC01	2.60.40.10	20-146:C
4j4pD01	2.60.40.10	19-130:D
4j4zA00	3.40.220.10	2-162:A
4j56A01	3.50.50.60	40-196:A,315-391:A
4j56A02	3.50.50.60	197-314:A
4j56E00	3.40.30.10	0-104:E
4j57A03	3.30.390.30	392-520:A
4j5iB00	3.60.130.10	2-293:B
4j5rA00	3.40.220.10	12-152:A
4j5tA01	2.70.98.110	-2-313:A
4j5tA02	1.50.10.10	314-808:A
4j5uA01	3.90.1150.10	1-36:A,289-420:A
4j5uA02	3.40.640.10	37-288:A
4j5xD00	1.10.565.10	228-486:D
4j6cA00	1.10.630.10	4-410:A
4j6eA01	3.40.50.20	1-129:A
4j6fA01	3.90.180.10	-2-167:A,327-359:A
4j6fA02	3.40.50.720	168-326:A
4j6oA00	3.60.21.10	169-429:A
4j6rG01	2.170.40.20	44-124:G,198-492:G
4j6rH01	2.60.40.10	2-113:H
4j6rL01	2.60.40.10	1-108:L
4j76B01	3.40.50.620	244-490:B
4j76B02	1.10.240.10	512-632:B
4j7aA00	3.40.50.1820	8-362:A
4j7bA01	3.30.200.20	34-122:A
4j7bA02	1.10.510.10	123-295:A
4j7bB01	3.30.1120.30	363-402:B,500-585:B
4j7bB02	3.30.1120.30	403-499:B
4j7hA02	3.90.79.40	250-273:A,328-468:A
4j7qA00	3.40.525.10	16-345:A
4j7rA02	3.20.20.80	239-752:A
4j7rB01	2.60.40.10	78-238:B
4j7rB03	2.60.40.1180	753-874:B
4j7wA00	1.25.40.20	13-169:A
4j7zF00	1.10.287.110	2-101:F
4j80A02	2.60.260.20	107-172:A
4j80A03	2.60.260.20	174-272:A
4j8aA00	2.40.155.10	0-230:A
4j8dD00	1.25.40.10	81-242:D
4j8eA00	1.25.40.10	94-212:A
4j8fA01	3.30.420.40	0-188:A,361-396:A
4j8lA01	3.40.640.10	2-246:A
4j8lA02	3.90.1150.130	247-360:A
4j8pA00	3.40.50.360	23-178:A
4j8qA01	2.40.50.500	26-101:A
4j8qA02	2.60.40.2370	102-227:A
4j8rB01	2.60.40.10	2-114:B
4j8rB02	2.60.40.10	115-212:B
4j8sA00	1.25.40.840	815-994:A
4j8tA00	3.10.450.50	1-128:A
4j8zA01	3.30.710.10	178-329:A
4j8zA02	6.20.250.50	330-356:A
4j99B02	1.10.510.10	567-762:B
4j9cA00	2.30.30.40	63-120:A
4j9fA00	2.30.30.40	59-120:A
4j9jA00	3.20.20.70	0-239:A
4j9tA00	2.120.10.10	48-402:A
4j9vA01	3.40.50.720	1-139:A
4j9vA03	3.40.50.720	233-366:A
4j9wA01	3.10.310.10	1-133:A,287-310:A
4j9wA02	3.10.310.10	134-286:A
4j9zB00	1.10.287.70	395-491:B
4ja0D02	3.40.50.1970	266-394:D
4ja2A00	3.40.50.2300	2-122:A
4ja3A02	1.10.286.90	222-264:A
4ja3A03	1.20.1250.20	276-465:A
4ja7A01	1.25.40.10	23-149:A
4ja8B00	3.40.718.10	43-448:B
4jadA01	2.20.28.60	1-49:A
4jadA02	1.10.580.10	50-266:A,376-412:A
4jadA03	1.10.230.10	267-375:A
4jalA00	3.40.1280.10	0-155:A
4jamA01	2.60.40.10	2-113:A
4jamB02	2.60.40.10	108-208:B
4jamL01	2.60.40.10	2-107:L
4jaqA01	3.40.47.10	2-208:A
4jaqA02	3.40.47.10	209-353:A
4jauA01	1.10.287.130	238-321:A
4jb0A02	3.40.50.2300	142-268:A,370-394:A
4jb1A01	3.30.43.10	3-74:A
4jb1A02	3.30.465.10	75-228:A
4jb1A03	3.90.78.10	229-339:A
4jb3A01	3.40.50.1000	-11-14:A,87-206:A
4jb3A02	1.10.150.240	15-86:A
4jb7A01	3.40.190.10	0-104:A,219-256:A
4jb7A02	3.40.190.10	105-218:A
4jb8A00	3.40.50.1460	54-196:A
4jb8P00	1.25.40.20	13-170:P
4jb9H01	2.60.40.10	1-113:H
4jb9L01	2.60.40.10	1-103:L
4jbbA01	3.40.30.10	3-89:A,199-210:A
4jbbA02	1.20.1050.10	90-198:A
4jbcA02	3.90.190.10	31-104:A,173-315:A
4jbdA01	3.10.310.10	1-133:A,287-308:A
4jbdA02	3.10.310.10	134-286:A
4jbeA02	3.40.309.10	233-372:A
4jbeB01	3.40.605.10	2-232:B,373-413:B
4jbgA01	3.90.180.10	-1-145:A,280-331:A
4jbgA02	3.40.50.720	146-279:A
4jbmA02	2.40.50.140	97-193:A
4jbmB01	2.40.50.140	1-96:B
4jbvA01	3.30.200.20	45-132:A,196-203:A
4jbzA03	1.20.5.420	371-400:A
4jc0A01	3.40.50.12160	2-138:A
4jc0A02	3.30.750.210	139-249:A
4jc0A03	3.30.750.200	250-369:A
4jc2C00	2.40.155.10	2-223:C
4jc8A01	3.40.50.2060	5-140:A
4jc8A03	3.90.830.10	249-380:A
4jc8A04	1.25.40.850	381-478:A
4jc8B02	3.40.50.1910	141-248:B,480-654:B
4jccA01	3.40.50.1980	37-190:A,295-320:A
4jccA02	3.40.50.1980	191-294:A
4jcgA00	1.10.760.10	1-81:A
4jciA02	3.10.310.10	134-286:A
4jciB01	3.10.310.10	1-133:B,287-308:B
4jcjB01	2.10.110.10	13-77:B
4jcjC02	2.10.110.10	78-135:C
4jclA01	3.20.20.80	1-401:A
4jclA02	2.60.40.1180	402-496:A
4jclA03	2.60.40.10	497-583:A
4jclA04	2.60.40.10	584-686:A
4jcmA01	3.20.20.80	6-390:A
4jcmA02	2.60.40.1180	391-485:A
4jcmA03	2.60.40.10	486-569:A
4jcmA04	2.60.40.10	570-673:A
4jcoA01	3.40.50.720	22-162:A
4jcoA02	3.90.110.10	163-330:A
4jcpA00	2.40.100.10	2-171:A
4jcqA00	3.90.226.10	13-190:A
4jcsA01	3.90.226.10	-2-202:A
4jctA00	3.90.226.10	3-193:A
4jcuB00	3.30.429.10	-4-125:B
4jcwA01	2.40.40.10	1-104:A
4jcwA02	2.60.40.760	105-194:A
4jcyA00	1.10.260.40	1-92:A
4jd0A00	3.90.550.10	-3-241:A
4jd2B01	3.30.420.40	4-140:B,350-388:B
4jd9G00	1.10.238.20	1-122:G
4jdcA01	3.40.605.10	1-294:A,493-543:A
4jdcA02	3.40.309.10	295-492:A
4jdeA01	2.60.40.3820	15-151:A
4jdeB01	2.60.40.3820	14-152:B
4jdfA01	3.40.190.10	29-135:A,277-336:A
4jdfA02	3.40.190.10	136-276:A,337-369:A
4jdmA01	6.20.30.10	2-46:A
4jdnC00	2.60.120.1340	118-264:C
4jdoA01	6.20.30.20	2-71:A
4jdpA01	3.40.50.1000	1-84:A,183-264:A
4jdpA02	3.40.50.1000	85-182:A
4jduA00	3.40.50.410	89-289:A
4jdvA01	2.60.40.10	2-117:A
4jdvL01	2.60.40.10	1-104:L
4jdyA00	3.20.20.70	11-274:A
4jdzA03	2.60.40.10	558-673:A
4je0A02	2.60.40.1290	151-311:A
4je0B01	2.60.40.1280	-1-150:B
4je1B00	3.40.30.10	2-167:B
4je3B00	3.10.20.720	374-450:B
4je4B00	2.60.40.10	2-94:B
4je5C00	3.40.640.10	2-499:C
4je6B00	3.90.45.10	3-191:B
4jeaA00	1.20.120.10	1-106:A
4jedA01	3.40.30.10	4-83:A,198-215:A
4jedA02	1.20.1050.10	84-197:A
4jegA00	3.30.505.10	102-219:A
4jegB00	2.60.40.10	2-94:B
4jehA01	3.40.50.2060	4-132:A
4jehA02	3.40.50.1910	135-245:A,480-592:A
4jehA03	3.90.830.10	246-359:A
4jehA04	1.25.40.60	360-479:A
4jehB00	1.20.58.70	27-247:B
4jejA00	3.20.20.390	4-244:A
4jemA00	3.40.50.450	12-168:A
4jenB00	3.40.50.450	3-146:B
4jerA00	3.30.1500.10	2-184:A
4jf1B01	3.90.1150.10	18-59:B,306-404:B
4jf1B02	3.40.640.10	60-305:B
4jf3A00	1.10.287.210	423-512:A
4jf7A01	1.20.5.110	61-102:A
4jf7B01	1.20.5.110	65-117:B
4jf8A00	3.10.450.230	89-232:A
4jfaC02	1.10.240.10	513-631:C
4jfcA01	3.90.226.10	3-203:A
4jfhD01	2.60.40.10	1-109:D
4jfhE01	2.60.40.10	1-115:E
4jg1H01	2.60.40.10	0-113:H
4jg1L01	2.60.40.10	1-108:L
4jg1L02	2.60.40.10	109-214:L
4jg2A00	2.40.50.140	-11-176:A
4jg3A00	3.60.10.10	1-262:A
4jg4A00	3.30.230.10	2-115:A
4jg5A01	2.60.40.2580	29-184:A,219-237:A
4jg5A02	2.60.40.3690	185-217:A,238-270:A,279-368:A
4jg9A00	2.60.40.3830	36-174:A
4jgaA01	3.40.47.10	11-274:A
4jgaA02	3.40.47.10	275-428:A
4jgbB00	3.40.50.720	1-209:B
4jgeB00	2.40.155.10	1-220:B
4jggA00	3.40.50.1110	1-180:A
4jghD01	1.20.1310.10	10-146:D
4jgiA01	1.10.1240.10	1-80:A
4jgiB02	3.40.50.280	81-211:B
4jgjA01	2.60.40.10	31-137:A
4jgkD00	3.40.220.10	2-167:D
4jgsE00	1.10.287.210	478-561:E
4jgtA02	3.40.250.10	159-288:A
4jgtC01	3.40.250.10	9-158:C
4jguA00	2.60.40.10	766-860:A
4jgwA01	1.20.870.10	50-214:A
4jgwB02	1.10.840.10	215-514:B
4jgxA00	3.30.1050.10	1-119:A
4jgyA00	2.60.120.20	62-297:A
4jh2A01	3.10.180.10	1-135:A
4jhaH01	2.60.40.10	1-113:H
4jhaH02	2.60.40.10	114-213:H
4jhaL01	2.60.40.10	1-107:L
4jhcB00	3.90.950.10	2-194:B
4jhmA01	3.30.390.10	2-118:A
4jhmA02	3.20.20.120	120-376:A
4jhrB00	1.25.40.10	110-641:B
4jhtA00	2.60.120.590	14-214:A
4jhvA01	2.60.40.420	1-132:A
4jhvA02	2.60.40.420	133-308:A
4jhvA03	2.60.40.420	309-496:A
4jicA00	3.20.20.70	2-371:A
4jigA00	3.40.50.720	4-253:A
4jimA02	3.30.1510.10	132-250:A
4jimA03	3.10.410.10	446-535:A
4jimB01	3.40.50.300	5-131:B,251-445:B
4jioB01	1.20.120.560	368-426:B,530-647:B
4jioB02	1.20.140.50	437-529:B,648-704:B
4jisA00	3.90.550.10	0-231:A
4jiuA00	3.30.2010.10	1-105:A
4jivD00	2.60.200.60	2-94:D
4jiwD00	2.60.200.60	2-94:D
4jixB00	3.30.2010.10	7-110:B
4jj0B00	2.30.42.60	81-260:B
4jj7A00	3.40.50.1460	223-478:A
4jj9C00	3.30.429.10	-3-141:C
4jjfA01	3.40.50.720	1-254:A
4jjfA02	1.20.120.1300	255-344:A
4jjhA00	2.60.40.10	36-153:A
4jjjA01	1.50.10.10	1-85:A,131-146:A,221-299:A,318-543:A,617-638:A
4jjjA02	2.170.160.10	86-130:A,147-220:A,301-317:A
4jjjA03	4.10.870.10	544-616:A
4jjmB00	2.40.100.10	3-171:B
4jjnC00	1.10.20.10	14-118:C
4jjnE00	1.10.20.10	39-134:E
4jjnF00	1.10.20.10	12-102:F
4jjnK00	2.30.30.490	2-214:K
4jjpA00	3.40.1190.20	5-245:A
4jjtB00	3.90.226.10	4-229:B
4jk8A02	1.20.80.40	1922-1990:A
4jk8B01	3.30.420.230	1770-1921:B
4jkjA00	3.40.532.10	1-223:A
4jklA01	2.60.120.260	-1-177:A
4jklA02	2.60.40.10	178-272:A
4jklA03	3.20.20.80	273-596:A
4jkmA01	2.60.120.260	-2-181:A
4jkmA02	2.60.40.10	182-275:A
4jkmA03	3.20.20.80	276-599:A
4jkvB01	1.20.120.10	0-106:B
4jkvB02	1.20.1070.10	190-552:B
4jkxA01	3.40.420.10	1-167:A
4jkxA02	4.10.470.10	168-249:A
4jkxB02	2.80.10.50	140-263:B
4jkzA00	1.10.357.10	11-189:A
4jl5A00	3.40.50.300	1-203:A
4jlcA03	3.10.20.90	307-386:A
4jlcA04	1.20.1270.420	406-656:A
4jleA00	6.10.280.180	19-167:A
4jliA00	2.30.30.100	4-69:A
4jlrC00	1.10.132.20	8-110:C
4jlvA00	3.40.50.300	197-1213:A
4jlwA01	3.90.180.10	3-171:A,339-397:A
4jlwA02	3.40.50.720	172-338:A
4jlxA01	1.10.1410.40	135-148:A,307-333:A,356-497:A
4jlxA02	3.30.460.90	149-306:A,334-355:A
4jm1A00	3.30.300.300	0-108:A
4jm2E00	2.170.40.20	89-491:E
4jmdA00	2.40.400.10	34-295:A
4jmfB00	3.30.1460.10	1-116:B
4jmkA00	3.90.190.10	160-310:A
4jmpA00	3.40.50.300	201-1215:A
4jmqA01	3.30.200.190	1-84:A,172-205:A
4jmqA02	2.40.30.290	85-171:A
4jmuA00	1.10.150.90	6-110:A
4jn2A01	2.60.40.10	2-113:A
4jn2B01	2.60.40.10	3-123:B
4jn6A01	3.20.20.70	4-269:A
4jn6B01	3.40.50.720	3-126:B,273-298:B
4jn6B02	3.30.360.10	127-272:B
4jn6C02	1.10.8.60	276-342:C
4jn7A01	3.30.390.10	1-102:A,379-395:A
4jn7A02	3.20.20.120	103-378:A
4jn9A01	3.50.50.60	42-160:A,268-340:A
4jn9A02	3.50.50.60	161-267:A
4jndA01	1.10.1740.220	13-158:A
4jndA02	3.60.40.10	159-436:A
4jneA01	3.30.420.40	1-179:A,366-392:A
4jneA02	3.30.420.40	180-227:A,316-365:A
4jneA03	3.90.640.10	228-315:A
4jnfA01	2.60.34.10	388-523:A
4jngA02	1.10.472.180	131-229:A
4jngC01	1.20.142.20	5-130:C
4jnkA02	3.90.110.10	162-329:A
4jnqA01	3.50.50.60	0-117:A,248-315:A
4jnqA02	3.50.50.60	118-247:A
4jo1H01	2.60.40.10	2-113:H
4jo1L01	2.60.40.10	2-108:L
4jo4H01	2.60.40.10	2-113:H
4jo4L01	2.60.40.10	1-108:L
4jo8A01	3.30.500.30	34-196:A
4jo8A02	2.60.40.2530	197-290:A
4jocA00	3.40.50.1240	43-417:A
4joiA00	2.40.50.140	24-183:A
4joiC00	2.40.50.140	2-119:C
4jokA00	2.30.42.10	284-370:A
4jonC00	2.60.200.20	1-118:C
4joqA01	3.40.50.2300	23-136:A,274-300:A
4joqA02	3.40.50.2300	138-273:A,301-319:A
4josB00	3.40.50.1580	-1-228:B
4jotA01	3.90.226.10	-1-210:A
4joxA00	2.60.270.50	3-120:A
4jp0A01	2.80.10.50	2-143:A
4jp0A03	1.10.10.60	348-381:A
4jp2A00	3.40.50.720	2-239:A
4jp6A00	2.40.40.10	2-122:A
4jpbW01	2.30.30.40	8-28:W,97-136:W
4jpbW02	2.40.50.180	29-96:W,137-147:W
4jpdA00	3.30.920.10	0-108:A
4jpfA01	3.40.47.10	7-260:A
4jpfA02	3.40.47.10	261-413:A
4jphB00	2.10.90.10	50-160:B
4jpqB00	2.60.40.1190	33-250:B
4jpsA01	3.10.20.770	2-327:A
4jpsA02	2.60.40.150	328-478:A
4jpsA03	1.25.40.70	479-695:A
4jpsA04	3.30.1010.10	696-852:A
4jpsA05	1.10.1070.11	853-1061:A
4jpvH01	2.60.40.10	1-113:H
4jpwH01	2.60.40.10	2-113:H
4jpwL01	2.60.40.10	1-108:L
4jpzB01	1.10.238.10	1788-1899:B
4jpzB02	1.20.5.1190	1900-1929:B
4jq6B00	1.20.1070.10	9-228:B
4jq9A01	3.50.50.60	4-149:A,272-345:A
4jq9A02	3.50.50.60	150-271:A
4jq9A03	3.30.390.30	346-467:A
4jqfA01	1.10.10.980	190-295:A
4jqfA02	1.10.10.10	296-368:A
4jqiH01	2.60.40.10	5-123:H
4jqiL02	2.60.40.10	110-190:L
4jqpA00	3.40.718.10	13-342:A
4jqrA00	2.60.120.1350	26-247:A
4jqtA01	2.60.120.560	0-219:A
4jqtA02	2.60.120.560	220-449:A
4jquA00	3.10.110.10	-3-165:A
4jr2A00	3.40.50.1460	56-302:A
4jr6B00	3.40.30.10	58-254:B
4jr7A01	1.10.510.10	1-29:A,155-372:A
4jr7A02	3.30.200.20	30-154:A
4jr9A00	1.20.1250.20	12-458:A
4jr9H01	2.60.40.10	1-119:H
4jr9L01	2.60.40.10	1-107:L
4jraD00	2.160.20.80	473-565:D
4jrfA01	2.60.40.2580	36-211:A,516-520:A
4jrfA02	2.60.40.3690	212-331:A,438-515:A
4jrfA03	1.10.20.150	332-437:A
4jrlA01	2.60.40.2340	28-120:A
4jrlA02	2.60.120.890	121-375:A
4jrmA01	3.40.47.10	7-260:A
4jrmA02	3.40.47.10	261-414:A
4jrnA01	1.10.510.10	187-210:A,359-548:A
4jrnA02	3.30.200.20	218-358:A
4jroB00	3.40.50.720	1-247:B
4jrrB00	3.40.30.10	34-217:B
4jruA00	2.60.110.10	25-225:A
4jrxD01	2.60.40.10	2-131:D
4jrxE01	2.60.40.10	3-124:E
4jryD01	2.60.40.10	1-126:D
4jryE01	2.60.40.10	2-127:E
4js1A00	3.90.1480.20	89-406:A
4js8A01	3.30.200.20	518-606:A
4jtfB00	3.20.20.70	1-279:B
4jtmA00	3.55.50.30	0-80:A
4ju5A01	3.40.30.10	136-234:A
4julL01	2.10.77.10	12-56:L,273-323:L
4jumA01	2.10.77.10	10-56:A,273-323:A
4jumA02	3.90.209.20	57-272:A
4jumB00	3.90.20.10	1-170:B
4junA02	3.90.209.20	57-272:A
4jutE00	2.60.40.790	61-148:E
4juuA02	3.10.310.10	134-288:A
4juuB01	3.10.310.10	2-133:B,289-312:B
4jv8B00	2.70.50.40	2-150:B
4jvaA01	2.60.120.10	127-255:A
4jvcA00	3.40.190.290	94-296:A
4jvhA00	3.30.1370.10	12-204:A
4jvoA02	3.50.30.60	165-333:A
4jvoB01	3.40.50.10740	2-164:B
4jvpB00	2.60.40.10	3-132:B
4jvsA01	1.20.120.1700	331-398:A,463-525:A
4jvsA02	1.25.40.830	399-462:A,526-621:A
4jvtA01	3.90.226.10	3-227:A
4jvuA00	2.60.40.10	224-337:A
4jvwD00	2.60.40.10	450-556:D
4jvyB00	3.30.1370.10	142-331:B
4jvzA00	2.40.50.220	1-94:A
4jw0A00	2.40.50.220	1-95:A
4jw1B02	1.25.40.830	392-459:B,530-615:B
4jw2A00	1.25.10.10	13-85:A
4jw3C00	1.25.10.10	8-104:C
4jwhA00	3.40.1280.30	84-272:A
4jwjA00	3.40.1280.30	82-274:A
4jwoA01	3.40.190.10	55-138:A,282-338:A
4jwoA02	3.40.190.10	139-281:A
4jwqC00	1.10.238.10	121-199:C
4jwtA00	3.40.50.1580	-12-232:A
4jwvA01	3.90.226.10	-1-199:A
4jwxA01	3.40.190.10	7-134:A,242-280:A
4jwxA02	3.40.190.10	135-241:A
4jx0A01	2.60.40.1510	42-200:A
4jx0A02	2.60.120.260	201-343:A
4jxhA01	1.10.220.20	55-133:A
4jxhA02	1.10.1000.11	134-249:A
4jxiB02	3.40.190.10	118-285:B,353-409:B
4jxjA01	3.40.50.150	23-203:A
4jxjA02	1.10.8.100	204-268:A
4jxkA01	3.90.180.10	3-128:A,294-329:A
4jxkA02	3.40.50.720	129-293:A
4jxnA00	1.10.600.10	7-332:A
4jxqA00	3.40.630.30	2-185:A
4jxtA00	1.25.40.90	2-132:A
4jxuA01	3.30.470.10	2-135:A
4jxuB02	3.20.10.10	137-291:B
4jxyA00	1.10.600.10	-6-323:A
4jy5H01	2.60.40.10	1-111:H
4jy5L01	2.60.40.10	8-106:L
4jy5L02	2.60.40.10	107-209:L
4jy6A01	2.60.40.10	8-111:A
4jy6B01	2.60.40.10	1-111:B
4jyaR00	4.10.640.10	19-88:R
4jyjB00	3.90.226.10	7-274:B
4jykA01	1.10.10.60	12-69:A
4jykA02	1.10.357.10	70-212:A
4jykB01	1.10.10.60	17-69:B
4jylA01	3.90.226.10	-5-194:A
4jz5A00	3.20.20.80	-3-202:A
4jz6A01	3.40.605.10	0-252:A
4jz6A02	3.40.309.10	253-483:A
4jz8B00	3.40.1160.10	1-316:B
4jzaA02	1.10.520.60	190-305:A
4jzaA03	1.20.120.1720	672-824:A
4jzcA01	3.90.215.10	1-132:A,208-218:A
4jzcA02	4.10.530.10	133-207:A
4jzeL00	2.10.25.10	90-144:L
4jzjA01	2.60.40.10	1-120:A
4jzjC01	2.60.40.3850	24-99:C
4jzjC03	2.60.40.10	207-289:C
4jzjD02	2.60.40.10	101-206:D
4jzkA00	3.40.50.300	1-214:A
4jznB01	2.60.40.10	1-107:B
4jznC01	2.60.40.10	2-119:C
4jzoF01	2.60.40.10	2-107:F
4jzuA00	3.90.79.10	1-157:A
4jzxA00	1.10.600.10	2-362:A
4jzyA02	1.25.40.80	139-179:A,224-325:A
4jzzA01	2.170.40.20	44-124:A,198-492:A
4k00A00	3.10.129.10	2-138:A
4k02A00	3.10.129.10	10-136:A
4k05A01	3.40.50.12170	34-254:A,409-424:A
4k05A02	3.90.1150.140	255-408:A
4k0dA00	1.20.120.1730	37-179:A
4k0mC02	3.40.50.790	65-163:C
4k0nA01	3.40.30.10	5-97:A
4k12A00	2.10.70.10	0-63:A
4k12B00	1.20.81.20	1-82:B
4k14A00	2.40.50.90	6-141:A
4k15B00	2.60.40.3860	48-177:B
4k17A01	2.30.29.30	9-114:A
4k17B01	2.30.29.30	4-114:B
4k17B03	3.80.10.10	159-668:B
4k17C01	2.30.29.30	8-114:C
4k17D01	2.30.29.30	9-114:D
4k1oA00	1.20.120.230	662-861:A
4k22A02	3.30.9.10	80-101:A,185-270:A
4k22B01	3.50.50.60	2-79:B,102-184:B,271-362:B
4k23H01	2.60.40.10	1-113:H
4k25A01	3.30.420.40	33-164:A,355-406:A
4k26A00	3.40.50.720	25-289:A
4k28A01	3.40.50.10860	3-107:A,255-268:A
4k28A02	3.40.50.720	108-254:A
4k29B00	3.90.226.10	3-270:B
4k2aC00	3.40.50.1820	6-304:C
4k2dA00	3.40.30.10	7-197:A
4k2eB00	1.10.10.10	14-105:B
4k2hD00	3.40.50.880	0-185:D
4k2mA02	3.90.1150.10	310-440:A
4k2mB01	3.40.640.10	1-168:B,175-309:B
4k2nA01	3.90.226.10	-8-203:A
4k2pD01	2.30.29.30	434-556:D
4k2uL01	2.60.40.10	1-107:L
4k2uL02	2.60.40.10	108-210:L
4k2xA01	3.50.50.60	1-175:A,270-390:A
4k2xA03	3.40.30.120	391-502:A
4k30A00	3.40.630.30	375-527:A
4k33A01	3.30.200.20	459-557:A
4k33A02	1.10.510.10	558-753:A
4k35A02	2.70.98.30	30-82:A,113-263:A
4k35A03	1.10.287.1170	356-396:A,398-426:A
4k35A04	1.20.5.420	675-724:A
4k36B00	3.20.20.70	2-387:B
4k3bA01	3.10.20.310	21-89:A
4k3bA02	3.10.20.310	90-173:A
4k3bA03	3.10.20.310	174-265:A
4k3bA04	3.10.20.310	266-343:A
4k3bA05	3.10.20.310	344-422:A
4k3bA06	2.40.160.50	423-792:A
4k3cA01	3.10.20.310	262-343:A
4k3cA02	3.10.20.310	344-419:A
4k3cA03	2.40.160.50	420-793:A
4k3dH01	2.60.40.10	2-113:H
4k3dI01	2.60.40.10	2-169:I
4k3dL02	2.60.40.10	108-208:L
4k3dM01	2.60.40.10	3-107:M
4k3eH01	2.60.40.10	2-113:H
4k3fA01	3.40.190.10	0-105:A,211-260:A
4k3fA02	3.40.190.10	106-210:A
4k3gA00	2.60.40.10	2-107:A
4k3jB02	3.30.1680.10	516-564:B
4k3jH01	2.60.40.10	1-113:H
4k3jL01	2.60.40.10	1-107:L
4k3lB02	3.10.150.10	124-247:B
4k3lB03	3.10.150.10	248-366:B
4k3vA01	3.40.50.1980	14-171:A
4k3wA01	3.90.226.10	7-213:A
4k3xA01	2.10.77.10	11-56:A,273-326:A
4k3xA02	3.90.209.20	57-272:A
4k3xB00	3.90.20.10	6-175:B
4k3yC00	2.120.10.10	82-459:C
4k3zA00	3.20.20.150	1-310:A
4k45A00	3.30.505.10	662-763:A
4k46A00	3.40.50.300	1-214:A
4k47A00	3.90.740.10	228-410:A
4k4cA00	3.10.129.10	1-137:A
4k4hA01	1.10.150.110	249-331:A
4k4kA02	2.60.40.2630	163-291:A
4k4kB01	2.60.40.2620	31-162:B
4k4oA00	3.30.565.10	18-227:A
4k51B00	1.25.40.860	278-475:B
4k55A00	2.60.40.10	3-120:A
4k5aB00	1.25.40.20	9-169:B
4k5bA00	1.25.40.20	13-168:A
4k5bC00	1.10.437.10	19-163:C
4k5cB00	1.25.40.20	13-183:B
4k5sA01	3.50.50.60	10-186:A,274-395:A
4k5sA03	3.40.30.120	396-510:A
4k5wA00	2.40.50.90	7-141:A
4k5yA01	1.20.1070.10	115-1002:A,224-368:A
4k61B00	3.10.450.360	23-160:B
4k62A02	3.90.209.20	52-273:A
4k68B00	3.20.20.80	34-378:B
4k6fA00	3.40.50.720	3-247:A
4k6jB00	1.25.10.10	-7-1190:B
4k6lF00	3.60.10.10	23-269:F
4k6lG00	3.90.210.10	19-242:G
4k6mA01	3.40.50.150	5-269:A
4k6nA02	3.20.10.10	222-374:A
4k71A06	1.10.246.10	495-569:A
4k71B01	3.30.500.10	5-175:B
4k71B02	2.60.40.10	176-266:B
4k73A01	2.60.40.3710	33-125:A
4k73A02	2.40.440.10	126-271:A
4k7bA00	1.20.120.1740	3-113:A
4k7cA01	3.90.70.10	53-446:A
4k7gB01	3.10.310.10	5-143:B,312-342:B
4k7gB02	3.10.310.10	144-311:B
4k7jA01	3.40.50.1110	44-102:A,226-392:A
4k7jA02	2.60.120.1360	103-225:A
4k7kA00	1.20.1600.10	32-442:A
4k7pH01	2.60.40.10	1-113:H
4k7pH02	2.60.40.10	114-211:H
4k7pL01	2.60.40.10	1-109:L
4k7pX01	2.60.40.10	1-107:X
4k7pY01	2.60.40.10	1-113:Y
4k7rA01	1.20.1600.10	1-81:A,118-287:A,330-440:A
4k7rA02	2.20.200.10	83-117:A,288-329:A
4k7xA01	3.10.310.10	-3-134:A,288-310:A
4k7xA02	3.10.310.10	135-287:A
4k7zA01	3.50.50.60	1-150:A,268-341:A
4k7zA02	3.50.50.60	151-267:A
4k7zA03	3.30.390.30	342-467:A
4k81A01	3.10.20.90	106-194:A
4k81A02	2.30.29.30	195-356:A
4k84A00	1.10.3520.10	9-214:A
4k89A02	1.10.390.10	153-298:A
4k8gA01	3.30.390.10	0-104:A,367-402:A
4k8gA02	3.20.20.120	105-366:A
4k8kB00	3.40.1190.20	0-328:B
4k8lA01	3.10.310.10	0-143:A,311-332:A
4k8lA02	3.10.310.10	144-310:A
4k8wA00	2.10.109.10	54-171:A
4k8zA01	3.30.342.10	1-130:A,348-368:A
4k8zA02	3.30.420.10	131-347:A
4k8zA03	3.90.1600.10	369-446:A,500-585:A
4k8zA04	1.10.287.690	447-499:A
4k90A02	1.10.390.10	447-634:A
4k91A02	2.60.410.10	253-343:A
4k92A00	1.25.10.10	296-538:A
4k94C02	2.60.40.10	412-508:C
4k94H01	2.60.40.10	1-117:H
4k94L01	2.60.40.10	3-109:L
4k9dA01	3.40.50.720	2-154:A,322-339:A
4k9dA02	3.30.360.10	155-321:A
4k9qA01	3.40.50.970	1-176:A
4k9qA02	3.40.50.1220	177-338:A
4k9qA03	3.40.50.970	339-531:A
4k9zA00	3.40.30.10	18-158:A
4ka4A00	1.10.10.10	105-165:A
4ka7A01	1.10.1370.40	91-233:A,445-644:A,713-785:A
4kafB00	3.40.50.1820	-1-307:B
4kagA00	2.40.155.10	3-230:A
4kamA01	3.40.640.10	76-301:A
4kamC02	3.90.1150.10	302-440:C
4kaqH01	2.60.40.10	2-121:H
4kaqL01	2.60.40.10	3-107:L
4kavA00	3.40.720.10	210-543:A
4kaxA00	3.40.50.300	12-174:A
4kbfA02	3.40.50.300	208-365:A
4kblB02	1.20.120.1750	313-551:B
4kbmA02	3.90.1110.10	175-367:A
4kbmB02	1.20.58.1290	61-160:B
4kboA01	3.30.420.40	54-117:A,170-234:A,409-426:A
4kboA02	3.30.30.30	118-169:A
4kboA03	3.30.420.40	235-273:A,362-408:A
4kboA04	3.90.640.10	274-361:A
4kbqA00	1.25.40.10	24-153:A
4kbrD00	1.10.3520.10	8-216:D
4kbue02	3.30.1390.10	60-122:e
4kbxA01	2.40.37.30	2-98:A,254-385:A
4kc3A00	2.80.10.50	117-268:A
4kc3B01	2.60.40.10	21-112:B
4kc3B02	2.60.40.10	113-207:B
4kc3B03	2.60.40.10	208-317:B
4kc5B01	3.40.47.10	3053-3502:B,3630-3661:B
4kc5C03	3.10.129.110	3662-3964:C
4kc7A01	2.115.10.20	33-359:A
4kcaA02	2.115.10.20	127-519:A
4kcbB00	2.115.10.20	30-351:B
4kceB00	3.40.30.10	36-198:B
4kcfA02	2.40.110.10	139-249:A
4kctA01	3.40.1380.20	2-19:A,355-498:A
4kctA02	3.20.20.60	20-87:A,189-354:A
4kcxA01	1.20.920.10	29-133:A
4kd4A00	2.40.50.90	7-141:A
4kd5A01	3.40.190.10	42-123:A,230-270:A
4kd5A02	3.40.190.10	124-229:A
4kd6A00	3.90.226.10	4-230:A
4kdcA00	3.40.50.150	16-239:A
4kddA01	1.10.132.20	1-30:A,106-184:A
4kddA02	3.30.1360.40	31-105:A
4kdiD00	3.10.20.90	-1-73:D
4kdrA00	3.40.50.150	10-240:A
4kdsA01	3.30.497.10	4-164:A,275-319:A,330-332:A
4kdsA02	2.30.39.10	165-274:A,320-329:A,333-373:A
4kdwA00	2.60.40.10	3-104:A
4kdxA01	3.40.30.10	1-83:A
4kdxA02	1.20.1050.10	84-202:A
4kdyB01	3.40.30.10	5-84:B
4ke4A01	3.30.559.10	1-214:A
4kefA00	3.40.20.10	1-139:A
4kehB00	3.10.129.10	3-167:B
4kemA01	3.30.390.10	1-127:A
4kemA02	3.20.20.120	128-390:A
4kezA00	3.20.20.140	1-314:A
4kf4A00	2.40.155.10	6-223:A
4kf8B00	1.25.10.70	1446-1823:B
4kf9A01	3.40.30.110	2-87:A,222-319:A
4kf9A02	1.20.1050.10	88-221:A
4kfcB02	1.10.10.10	127-225:B
4kfuA00	3.40.50.300	2-206:A
4kfvA02	2.30.42.10	110-210:A
4kfzA01	2.10.110.10	11-91:A
4kfzC00	2.60.40.10	-2-124:C
4kg0A01	2.60.120.920	108-260:A
4kg1A00	2.60.120.10	22-149:A
4kg3B00	3.90.79.10	101-245:B
4kg7A00	3.40.50.200	26-399:A
4kgbA02	3.40.1080.10	293-509:A
4kgbB01	3.40.1080.10	34-266:B
4kgdA01	3.40.50.970	9-192:A
4kgdA02	3.40.50.1220	193-359:A
4kgdA03	3.40.50.970	360-549:A
4kgeB00	2.40.155.10	3-224:B
4kgiA02	1.20.1050.10	83-188:A
4kgiC01	3.40.30.10	-5-82:C,189-200:C
4kgnF00	3.40.1280.10	-1-156:F
4kgqA00	2.60.120.40	92-240:A
4kgqC01	2.10.50.10	33-115:C
4kgqD02	2.10.50.10	116-195:D
4kgrA00	3.10.20.10	1-56:A
4kgrB00	3.10.20.10	1-56:B
4kgrC00	3.10.20.10	1-56:C
4kgrD00	3.10.20.10	1-56:D
4kgrE00	3.10.20.10	1-56:E
4kgrF00	3.10.20.10	1-56:F
4kgrG00	3.10.20.10	1-56:G
4kgrH00	3.10.20.10	1-56:H
4kgsA00	3.10.20.10	1-56:A
4kgsB00	3.10.20.10	1-56:B
4kgtA00	3.10.20.10	1-54:A
4kgtB00	3.10.20.10	1-53:B
4kh3A00	2.160.20.20	1-500:A
4kh7B01	3.40.30.10	-3-85:B
4kh7B02	1.20.1050.10	86-203:B
4kh9A01	2.60.40.3870	0-51:A,285-389:A
4kh9A03	2.60.120.1370	66-178:A
4kh9B02	2.60.40.1930	59-65:B,179-284:B
4khaB00	1.10.20.10	11-102:B
4khbB01	2.30.29.30	1-92:B
4khbC00	2.30.29.210	526-639:C
4khbD02	2.30.29.220	93-184:D
4khnB04	1.10.287.690	469-572:B
4khoB01	2.30.29.150	655-815:B
4khoB02	2.30.29.30	816-943:B
4ki3I00	2.50.20.10	22-202:I
4ki5C01	2.60.40.10	2-117:C
4ki5D01	2.60.40.10	1-107:D
4ki5E01	2.60.40.10	1-122:E
4ki5F01	2.60.40.10	1-108:F
4ki8A02	3.30.260.10	138-172:A,380-410:A
4ki8A03	3.50.7.10	173-379:A
4ki9A00	3.90.190.10	27-189:A
4kibA01	1.10.10.10	5-103:A
4kigA02	3.40.50.150	160-337:A
4kihA02	2.170.160.10	85-131:A,148-218:A,292-306:A
4kihA03	4.10.870.10	542-606:A
4kikA01	1.10.510.10	9-308:A
4kikA03	1.20.1270.250	396-663:A
4kikB02	3.10.20.90	309-397:B
4kisA01	3.90.1750.20	134-256:A
4kiyV02	2.40.30.10	304-411:V
4kj0V01	3.40.50.300	2-303:V
4kjdB00	3.40.720.10	3-479:B
4kjmA02	1.20.5.420	74-128:A
4kjmB01	1.20.5.420	3-73:B
4kjyB01	2.60.40.10	5-114:B
4kjzD04	3.40.50.10050	367-469:D
4kk2B00	1.10.600.10	9-346:B
4kk7A01	3.30.2390.20	74-136:A,451-458:A
4kk7A03	2.40.50.910	244-326:A
4kkdB02	2.10.70.10	365-441:B
4kkfA01	1.50.10.10	-1-84:A,132-147:A,219-290:A,307-541:A,607-628:A
4kkiA01	1.50.10.20	8-294:A
4kkiA02	2.170.130.30	308-411:A
4kkmB00	1.10.600.10	1-294:B
4kknA00	2.60.40.10	35-151:A
4kkrA01	2.60.40.3880	39-158:A
4kkrA02	2.60.40.3880	159-271:A
4kksA03	2.40.50.100	75-146:A
4kkuA02	2.40.30.170	57-74:A,147-233:A
4kkuC01	2.40.420.20	45-56:C,234-317:C
4kkzC02	3.60.21.10	123-430:C
4kl0A00	3.90.245.10	88-455:A
4kliA01	1.10.150.110	10-91:A
4kliA02	1.10.150.20	92-148:A
4kliA03	3.30.460.10	149-271:A
4klkA00	2.40.50.140	7-180:A
4klxA00	3.40.430.10	-1-159:A
4klyB00	1.20.1070.10	21-255:B
4klzA00	3.40.50.300	21-185:A
4km3B00	3.90.230.10	1-286:B
4kmaA02	3.30.1360.230	262-272:A,347-454:A
4kmcA00	1.20.58.1290	83-161:A
4kmdA02	3.30.1360.230	265-278:A,366-480:A
4kmfA00	1.10.10.10	2-63:A
4kmgA00	1.10.760.10	1-88:A
4kmlB00	2.60.40.10	1-123:B
4kmrA01	3.40.50.2300	66-165:A,302-334:A
4kmrA02	3.40.50.2300	167-301:A,335-345:A
4kmsB00	3.40.50.720	-2-238:B
4kmtL01	2.60.40.10	1-107:L
4kn5A00	3.40.50.1580	-3-231:A
4kn7H04	2.30.150.10	590-656:H
4kn7X01	1.10.220.120	6-64:X
4kn8A01	3.40.50.1000	1-83:A,180-255:A
4kn8A02	3.40.50.1000	84-179:A
4kn9L00	1.10.645.10	10-498:L
4kn9S01	3.40.50.700	5-202:S
4kn9S02	4.10.480.10	203-283:S
4knaA02	3.40.309.10	248-438:A
4knaB01	3.40.605.10	2-247:B,439-487:B
4kncA02	2.60.120.1380	346-463:A
4kndA00	3.40.30.10	5-109:A
4knfC00	1.20.1070.10	21-253:C
4kngE00	3.50.30.30	44-192:E
4knkA00	3.40.80.10	212-417:A
4knnA00	3.10.200.10	6-263:A
4knuA01	2.60.40.420	25-150:A
4knuA02	2.60.40.420	151-309:A
4knvA01	3.40.50.1000	7-18:A,109-246:A
4ko8A03	3.40.50.300	201-370:A
4ko8B04	1.10.8.60	371-460:B
4koaA01	3.40.50.720	1-122:A
4koaA02	3.30.360.10	123-333:A
4kocA00	2.60.40.420	1-128:A
4kooB00	2.30.31.10	78-239:B
4kopD00	2.30.31.10	54-207:D
4koqA00	2.30.31.10	82-250:A
4kp1A01	3.30.499.10	4-274:A
4kp1A02	3.30.499.10	277-424:A
4kp2A01	3.30.499.10	2-272:A
4kp2A02	3.30.499.10	275-418:A
4kp3C00	1.20.58.1770	14-94:C
4kp4A01	1.10.287.130	231-1293:A
4kp4A02	3.30.565.10	1294-1441:A
4kp6A00	1.10.1300.10	162-485:A
4kphH01	2.60.40.10	2-113:H
4kphL01	2.60.40.10	2-108:L
4kpiA00	2.40.155.10	3-228:A
4kpkA00	3.90.226.10	6-270:A
4kpnA00	3.90.245.10	16-333:A
4kpoB00	3.90.245.10	-1-315:B
4kpqA01	2.10.77.10	4-52:A,274-327:A
4kpqA02	3.90.209.20	53-273:A
4kpqB00	3.90.20.10	2-166:B
4kprA02	3.50.50.60	166-291:A
4kprA03	3.30.390.30	369-483:A
4kprB01	3.50.50.60	10-165:B,292-368:B
4kq3H01	2.60.40.10	2-117:H
4kq3L01	2.60.40.10	1-106:L
4kq4H01	2.60.40.10	1-117:H
4kq4L01	2.60.40.10	1-108:L
4kq6E00	3.40.50.960	11-167:E
4kq7A01	2.60.120.1390	45-206:A
4kq7A02	2.60.120.1390	207-417:A
4kq9A01	3.40.50.2300	42-139:A
4kq9A02	3.40.50.2300	140-339:A
4kqcA01	3.40.50.2300	22-133:A,294-340:A
4kqcA02	3.40.50.2300	134-293:A
4kqeA03	3.30.720.200	442-509:A
4kqiA02	3.40.50.10210	58-329:A
4kqkB01	1.10.1610.10	4-57:B,330-349:B
4kqpA01	3.40.190.10	255-345:A,442-484:A
4kqpA02	3.40.190.10	346-441:A
4kqwA01	3.40.50.720	13-192:A
4kqwA02	6.10.240.10	193-338:A
4kr2A02	3.40.50.800	559-676:A
4kr6A01	3.30.2130.30	1-171:A
4kr6A02	3.40.50.620	172-388:A
4krdA01	3.30.200.20	2-86:A
4krdA02	1.10.510.10	87-301:A
4krdB00	1.10.472.10	243-432:B
4kreA02	2.170.260.10	224-349:A
4kreA03	3.40.50.2300	410-579:A
4kreA04	3.30.420.10	580-857:A
4krgA01	3.40.50.150	7-255:A
4krgA02	3.40.50.12180	256-460:A
4krmF00	2.60.40.10	1-122:F
4krnA00	2.60.40.10	1-129:A
4kroA04	2.10.220.10	514-604:A
4krpA01	3.80.20.20	4-132:A,208-265:A
4krpA03	2.10.220.10	491-557:A
4krpB00	2.60.40.10	1-124:B
4krtA02	2.30.30.40	207-274:A
4krtB03	2.30.30.40	276-342:B
4kruA00	3.20.20.80	-7-207:A
4krwA00	2.60.40.4380	0-66:A
4krxA00	3.40.50.1820	4-319:A
4ks7A01	3.30.200.20	386-483:A
4ks7A02	1.10.510.10	484-672:A
4ks9A01	1.20.140.90	58-192:A
4ks9B02	3.40.630.150	193-473:B
4ksaA01	3.40.630.180	13-29:A,174-311:A
4ksaC02	1.20.140.90	31-173:C
4ksaD02	3.40.630.150	176-451:D
4ksfA01	1.20.140.90	35-167:A
4ksfA02	3.40.630.150	168-444:A
4ksnD00	6.20.250.80	334-405:D
4ksoB00	3.40.30.10	1001-1102:B
4kt0A00	1.20.1130.10	13-751:A
4kt0B00	1.20.1130.10	3-730:B
4kt0D00	3.30.1470.10	3-140:D
4kt0E00	2.30.30.50	2-69:E
4kt0F00	1.10.8.110	3-143:F
4kt0J00	1.20.5.510	1-40:J
4kt0K00	1.20.860.20	54-127:K
4kt1A01	3.80.10.10	26-474:A
4kt3A00	1.10.530.10	29-177:A
4kt3B00	3.10.450.170	27-154:B
4kt5C00	1.10.10.10	9-96:C
4kt6A01	1.10.10.1660	193-270:A
4kt6B00	1.25.40.520	1-161:B
4kt7A00	3.90.550.10	-2-230:A
4ktbA00	3.90.79.10	32-191:A
4ktdH01	2.60.40.10	2-113:H
4ktdL01	2.60.40.10	2-107:L
4kteH01	2.60.40.10	2-113:H
4kteL01	2.60.40.10	2-107:L
4kthA02	3.90.209.20	48-269:A
4kthC01	2.10.77.10	0-47:C,270-320:C
4ktiA02	3.40.47.10	219-358:A
4ktoA01	1.10.540.10	6-125:A
4ktoA03	1.20.140.10	244-385:A
4ktoC02	2.40.110.10	126-243:C
4ktpA01	2.70.98.40	1-250:A
4ktpA03	1.50.10.10	293-683:A
4ktpB02	2.60.420.10	286-290:B,685-761:B
4ktwA00	3.30.420.10	1-160:A
4ktyB04	2.60.40.10	631-730:B
4ku0D00	2.60.200.60	2-97:D
4ku4A00	3.40.50.300	7-195:A
4ku8B00	2.60.120.10	225-338:B
4kucD01	2.60.40.10	21-127:D
4kucD02	2.60.40.10	128-228:D
4kucH01	2.60.40.10	24-140:H
4kujA01	3.30.200.20	18-167:A
4kujA02	3.20.200.10	168-280:A
4kunA00	3.40.30.10	0-90:A
4kuzH01	2.60.40.10	1-120:H
4kv2A00	3.10.20.90	20-109:A
4kv7A01	3.40.50.2300	42-170:A,307-392:A
4kv7A02	3.40.50.2300	171-306:A,393-413:A
4kv9A00	3.40.50.300	40-306:A
4kvcH01	2.60.40.10	1-121:H
4kvfA01	3.40.50.2300	50-162:A,301-347:A
4kvfA02	3.40.50.2300	163-300:A,348-363:A
4kvgB01	3.10.20.90	178-267:B
4kvgB02	2.30.29.30	268-437:B
4kvlA00	1.10.640.10	9-618:A
4kvmA01	1.25.40.1040	5-506:A
4kvmA02	1.25.40.1010	507-731:A
4kvmE00	3.40.630.30	1-153:E
4kvnH01	2.60.40.10	2-125:H
4kvnL01	2.60.40.10	2-108:L
4kvxA00	3.40.630.30	2-153:A
4kvxB00	3.40.630.30	2-153:B
4kw1C01	2.10.77.10	1-47:C,269-320:C
4kw2A00	3.20.20.150	26-270:A
4kw3A00	3.40.1310.20	6-271:A
4kw9A00	2.40.155.10	2-230:A
4kwaB00	1.10.357.10	94-285:B
4kwbA01	3.90.226.10	56-170:A,238-335:A
4kwdA00	1.10.600.10	8-311:A
4kwhA00	3.40.50.720	2-253:A
4kwtA02	3.40.50.1370	138-319:A
4kwyA00	3.30.160.150	30-166:A
4kx4A01	3.40.30.10	8-85:A
4kx4A02	1.20.1050.10	90-215:A
4kx7A01	2.60.40.1730	76-294:A
4kx7A02	1.10.390.10	295-543:A
4kx7A03	2.60.40.1910	544-631:A
4kxfB02	1.10.1900.50	299-355:B
4kxfL01	3.40.50.300	91-298:L
4kxfP04	3.80.10.10	570-1021:P
4kxlD00	3.40.50.450	9-152:D
4kxqA01	3.40.50.1220	232-266:A,324-362:A,420-510:A
4kxqA02	3.30.1600.10	267-323:A,363-419:A
4kxvA01	3.40.50.970	2-295:A
4kxvA02	3.40.50.970	296-489:A
4kxwA03	3.40.50.920	490-622:A
4ky1H01	2.60.40.10	2-117:H
4ky9P00	3.40.930.10	56-348:P
4kybA00	3.40.220.10	2-164:A
4kydB02	3.40.190.10	112-257:B,332-1380:B
4kyoD00	1.25.40.10	325-639:D
4kypA00	3.30.30.10	1-72:A
4kyqA00	3.90.190.10	77-282:A
4kysA02	3.40.190.10	147-293:A,370-404:A
4kysB01	3.40.190.10	40-146:B,294-363:B
4kyuA00	3.40.50.300	2-163:A
4kyvB00	3.40.50.1820	4-306:B
4kyxA00	3.90.79.10	2-140:A
4kz1A00	3.10.450.230	36-170:A
4kzdH01	2.60.40.10	4-125:H
4kzgC00	1.25.10.10	10-334:C
4kzkA01	3.40.50.2300	33-138:A,286-315:A
4kzkA02	3.40.50.2300	139-285:A,316-333:A
4kzpB00	3.40.50.720	17-308:B
4kzsA01	3.10.28.20	34-120:A
4kzsA03	3.30.160.710	191-287:A
4kzvA00	3.10.100.10	78-208:A
4l00A01	3.30.200.20	564-669:A
4l00A02	1.10.510.10	670-850:A
4l05A00	2.60.40.200	1-154:A
4l07A00	3.40.50.850	1-208:A
4l0cA00	3.40.50.1820	2-255:A
4l0fA00	1.10.630.10	-14-423:A
4l0mA00	3.40.50.1580	2-237:A
4l0oA01	3.40.640.10	1-245:A
4l0oH02	3.90.1150.10	246-379:H
4l0pA00	2.60.120.260	27-201:A
4l0rB00	1.20.58.90	33-105:B
4l0wA00	3.40.30.10	4-176:A
4l0yB00	1.10.10.10	334-437:B
4l11A02	2.60.120.10	588-733:A
4l15A01	3.40.50.300	286-482:A,566-588:A
4l15A02	1.10.8.60	483-565:A
4l18A01	2.60.40.720	53-189:A
4l1dC00	2.60.40.10	2-123:C
4l1fA01	1.10.540.10	1-120:A
4l1fA02	2.40.110.10	121-238:A
4l1fA03	1.20.140.10	239-380:A
4l1gA00	3.20.20.370	53-266:A
4l1hA00	2.60.40.10	1-107:A
4l1jB00	1.10.3210.10	6-200:B
4l22A01	3.40.50.2000	6-414:A,743-758:A
4l22A02	3.40.50.2000	415-742:A
4l2iA01	3.40.50.620	3-207:A
4l2iA02	3.40.50.1220	208-340:A
4l2iB00	3.40.50.620	1-263:B
4l2jA00	2.60.110.10	2-206:A
4l35A00	1.20.1070.10	1-244:A
4l3aA02	3.80.10.10	82-92:A,103-226:A,327-348:A
4l3aA03	2.60.40.3890	227-326:A,349-360:A
4l3aA05	2.60.40.10	437-516:A
4l3aB03	2.60.40.10	361-439:B
4l3fA01	3.80.10.10	48-226:A
4l3fA02	2.60.40.3890	227-358:A
4l3kA01	2.60.260.20	1-73:A
4l3nA02	2.20.210.30	496-562:A
4l3tA01	3.30.830.10	32-293:A
4l3tA02	3.30.830.10	294-528:A
4l3tA03	3.30.830.10	529-567:A,851-1037:A
4l3tB01	3.30.830.10	31-293:B
4l3tB02	3.30.830.10	294-528:B
4l3tB03	3.30.830.10	529-567:B,851-1037:B
4l3tB04	3.30.830.10	568-850:B
4l3uA00	1.20.1480.40	31-153:A
4l3vA03	3.10.580.10	398-550:A
4l3wA00	3.40.50.1820	32-296:A
4l44A01	3.30.200.20	58-155:A,352-389:A
4l4eA00	1.10.630.10	10-414:A
4l4hA02	2.80.10.50	220-408:A
4l4hA03	1.25.10.30	409-543:A
4l4jA01	2.60.40.10	237-337:A
4l4qA02	3.30.300.340	18-29:A,172-286:A
4l4qA03	3.30.300.10	30-154:A
4l4qB01	3.30.300.280	5-17:B,158-171:B,287-404:B
4l4uA01	3.40.50.2300	-7-138:A
4l4uA02	3.40.50.300	139-311:A
4l4uA03	1.10.8.60	312-384:A
4l4vC01	3.30.500.10	0-178:C
4l4vH01	2.60.40.10	3-116:H
4l4xA00	3.40.50.720	14-531:A
4l4yA00	3.40.50.1360	69-317:A
4l57A01	3.40.50.1000	4-17:A,73-195:A
4l57A02	1.10.40.40	18-72:A
4l58A00	3.30.40.10	1-65:A
4l5eA00	1.10.10.60	393-438:A
4l5fH01	2.60.40.10	1-113:H
4l5fL01	2.60.40.10	1-107:L
4l5jB01	1.10.10.10	10-63:B
4l5nC00	6.20.250.30	7-56:C
4l5rC02	2.40.50.140	155-243:C
4l5tB01	2.40.50.140	244-337:B
4l5tB02	2.40.50.140	352-442:B
4l63A00	3.40.390.10	21-278:A
4l63F00	2.40.50.110	1-103:F
4l68A01	3.30.200.20	272-381:A
4l68A02	1.10.510.10	382-600:A
4l69A01	2.40.240.20	2-72:A
4l69A02	3.40.1280.10	73-248:A
4l6dA00	3.20.20.140	0-334:A
4l6eA00	2.30.29.30	2925-3048:A
4l6gA00	1.10.630.10	8-404:A
4l6hA01	3.20.20.210	1-398:A,520-534:A
4l6hA02	3.20.20.210	399-519:A,535-767:A
4l6rA02	1.20.1070.10	123-429:A
4l6v600	1.10.8.110	1-125:6
4l6v800	1.20.1240.10	7-157:8
4l6wA01	3.90.226.10	15-219:A
4l6wA02	3.90.226.10	220-463:A
4l6xA01	1.50.10.10	11-94:A,139-154:A,228-304:A,321-549:A,616-637:A
4l6xA02	2.170.160.10	95-138:A,155-227:A,306-320:A
4l6xA03	4.10.870.10	550-615:A
4l74A02	1.20.5.870	231-260:A
4l7aA00	3.40.390.70	37-297:A
4l7eB00	1.10.3210.10	7-198:B
4l7gA01	2.40.70.10	14-146:A
4l7gA02	2.40.70.10	147-386:A
4l7iA01	3.30.300.280	2-13:A,156-169:A,286-403:A
4l7iA02	3.30.300.340	14-25:A,170-284:A
4l7iB03	3.30.300.10	26-146:B
4l7mA00	1.25.10.10	4-264:A
4l7nA01	1.20.142.10	177-322:A
4l7tA00	1.25.40.390	18-516:A
4l7vA00	3.40.50.150	3-208:A
4l7wA00	1.10.3210.10	13-200:A
4l7xA00	3.30.40.10	1-58:A
4l80D00	3.20.20.60	2-348:D
4l82A00	2.30.110.10	5-160:A
4l83A00	3.10.110.10	4-168:A
4l8aA00	3.40.630.30	1-159:A
4l8eA01	3.40.30.10	7-91:A,202-209:A
4l8eA02	1.20.1050.10	92-201:A
4l8fA00	3.40.50.880	5-291:A
4l8hB00	3.30.380.10	1-132:B
4l8iB00	1.10.132.20	1-112:B
4l8jA01	2.40.420.20	25-40:A,269-350:A
4l8jA02	2.40.30.170	41-54:A,188-268:A
4l8jA03	2.40.50.100	55-88:A,149-187:A
4l8jA04	1.10.287.470	89-147:A
4l8kA01	3.30.750.44	24-94:A,268-286:A
4l8kA02	3.90.226.10	96-267:A,287-331:A
4l8lA00	3.40.50.9100	1-145:A
4l8nA01	2.30.42.10	27-120:A
4l8nA03	3.30.160.670	149-316:A
4l8oA00	3.10.450.50	1-168:A
4l8pA00	3.10.450.50	0-167:A
4l8qA00	2.60.120.200	1-237:A
4l8sC03	2.60.40.10	293-386:C
4l9aA00	3.40.50.1820	3-275:A
4l9bA01	2.60.520.10	2-173:A
4l9bA02	2.60.120.1400	176-393:A
4l9dA00	2.60.40.10	757-838:A
4l9hA00	3.40.1000.30	176-330:A
4l9jB00	1.10.10.10	3-139:B
4l9lB01	2.60.40.10	2-123:B
4l9mA01	1.20.870.10	53-185:A
4l9mA02	1.10.840.10	193-462:A
4l9mA03	1.10.238.10	463-538:A
4l9mA04	3.30.60.20	539-593:A
4l9pA00	1.25.40.120	3-349:A
4l9pB00	1.50.10.20	68-519:B
4l9vA00	1.10.10.10	2-139:A
4l9yD00	3.20.20.60	2-266:D
4la1A01	3.40.30.10	8-105:A
4la1A02	3.50.50.60	106-261:A,392-467:A
4la1A04	3.30.390.30	468-593:A
4la2A00	2.60.120.10	1-190:A
4la9A01	3.40.190.10	26-113:A,210-251:A
4la9A02	3.40.190.10	114-209:A
4ladB00	3.30.40.10	339-599:B
4lafC00	3.40.50.360	2-206:C
4lajL00	2.60.40.10	1-124:L
4lanB00	3.20.20.140	5-373:B
4laqH00	2.60.40.10	16-114:H
4lb0A01	3.10.310.10	1-146:A,311-344:A
4lb0A02	3.10.310.10	147-310:A
4lb6B00	1.10.10.10	7-69:B
4lb8A02	2.60.40.3900	174-310:A
4lbaA01	2.60.40.2410	44-144:A
4lbqC00	2.60.120.200	3-135:C
4lc3A01	3.40.640.10	6-249:A
4lc3A02	3.90.1150.10	250-383:A
4lc9A01	3.40.50.10490	28-328:A,463-509:A
4lcbA01	3.40.50.300	93-266:A
4lcbA02	1.10.8.60	267-362:A
4lcdE00	3.10.20.90	1-75:E
4lciH00	2.60.40.10	1-117:H
4lciL00	2.60.40.10	0-112:L
4lcqA01	3.20.20.140	4-447:A
4lctA00	1.25.40.570	32-349:A
4lcvB00	2.60.40.150	124-254:B
4lcyA01	3.30.500.10	1-181:A
4ld1A00	2.60.450.20	950-1106:A
4ld6A00	2.30.30.140	474-590:A
4ldaB00	3.40.50.2300	2-128:B
4ldcA00	2.60.40.150	264-412:A
4lddA00	2.70.20.20	45-188:A
4ldeA02	1.20.1070.10	1030-1342:A
4ldeB00	2.60.40.10	1-120:B
4ldfA00	1.20.920.10	8-114:A
4ldgA00	2.170.270.10	14-267:A
4ldnA00	3.40.50.1580	-5-238:A
4ldpA01	3.40.50.2000	-1-227:A,410-426:A
4ldpA02	3.40.50.2000	228-409:A
4ldrA01	1.20.120.420	2-159:A
4ldrA02	3.40.50.10470	160-354:A
4ldsA00	1.20.1250.20	7-427:A
4ldtA01	3.30.200.60	19-82:A,228-275:A
4ldtC00	3.10.110.10	0-147:C
4lduA02	2.40.330.10	155-260:A
4lduA03	2.30.30.1040	322-389:A
4ldvA02	2.40.330.10	121-226:A
4ldvA03	2.30.30.1040	287-356:A
4le1A00	3.40.50.2300	1-132:A
4le3C00	2.60.120.1160	19-260:C
4le5A01	3.30.300.10	1-8:A,142-244:A
4le5A02	3.30.300.10	9-119:A,245-281:A
4le5B03	3.30.300.10	124-141:B,282-398:B
4le6D00	3.60.15.10	26-323:D
4le7A01	2.90.10.30	2-117:A,200-255:A
4le7A02	2.90.10.10	118-199:A
4le9A00	2.30.30.40	83-141:A
4lebA01	2.60.40.1280	0-160:A
4lebA02	2.60.40.2430	161-298:A
4lecA00	3.40.50.150	15-216:A
4lehA00	3.10.450.50	0-169:A
4lehB00	3.10.450.50	0-169:B
4lehC00	3.10.450.50	0-169:C
4lejA01	2.60.120.10	65-263:A
4lejA02	2.60.120.10	265-447:A
4leoA01	2.60.40.10	1-120:A
4leoB01	2.60.40.10	1-113:B
4leoC01	3.80.20.20	8-197:C
4leoC04	2.10.220.10	480-611:C
4lerA01	1.25.40.390	37-51:A,84-228:A,457-493:A
4lerA03	1.20.120.840	229-236:A,341-445:A
4lesA00	2.60.40.1240	68-209:A
4leuA00	1.25.40.10	71-252:A
4levA02	3.30.460.90	175-329:A,357-378:A
4lexH01	2.60.40.10	1-117:H
4lexL01	2.60.40.10	1-112:L
4lf0A00	3.60.110.10	1-340:A
4lfgA00	1.10.600.10	0-289:A
4lfhD01	2.60.40.10	5-121:D
4lfhD02	2.60.40.10	122-206:D
4lfhG01	2.60.40.10	10-127:G
4lfhG02	2.60.40.10	128-238:G
4lflA00	3.40.1400.10	1-142:A
4lflB00	3.40.1400.10	1-172:B
4lftB00	2.10.60.10	1-72:B
4lfuA02	1.10.10.10	177-240:A
4lfyA00	3.20.20.140	9-364:A
4lg1B00	3.40.50.150	14-228:B
4lg3A01	3.10.310.90	33-152:A,197-210:A
4lg3A02	6.10.20.130	153-195:A
4lg4F01	3.30.200.20	18-101:F
4lg4F02	1.10.510.10	102-310:F
4lg7A00	3.30.890.10	83-145:A
4lgcA00	3.40.50.12780	16-415:A
4lgdC01	1.10.510.10	12-282:C
4lgmA01	3.40.50.300	99-272:A
4lgmA02	1.10.8.60	273-369:A
4lgpD00	2.60.40.10	2-116:D
4lgqA00	3.10.450.50	6-138:A
4lgrB00	2.60.40.10	2-123:B
4lgsB00	2.60.40.10	1-129:B
4lgtA01	3.10.290.10	1-61:A
4lgtA02	3.30.2350.10	62-251:A
4lgvA01	3.40.50.720	7-170:A,387-411:A
4lgvD02	3.30.360.10	171-384:D,412-462:D
4lgyA02	1.10.8.750	153-214:A
4lgyA04	3.40.50.880	978-1295:A
4lh6A03	3.30.470.30	124-253:A
4lhbC00	3.40.980.10	10-169:C
4lhfA00	6.10.200.10	7-87:A
4lhjB00	2.60.40.10	1-120:B
4lhkA00	2.60.120.1560	26-242:A
4lhlA01	2.60.120.1560	25-83:A,118-275:A
4lhpF00	3.30.429.10	1-130:F
4lhqB00	2.60.40.10	2-129:B
4lhrA00	2.70.40.10	-1-132:A
4lhsA01	2.60.120.260	28-176:A
4lhsA02	3.40.50.1110	177-364:A
4lhwB00	3.40.50.300	3-175:B
4li1A01	3.80.10.10	31-453:A
4lihA01	3.40.605.10	3-268:A
4lihA02	3.40.309.10	269-460:A
4lijC00	3.30.1370.10	95-171:C
4likA00	3.90.920.10	1-407:A
4limA00	3.90.920.10	6-393:A
4liqE01	2.60.40.10	20-102:E
4liqE02	2.60.40.10	103-201:E
4liqE03	2.60.40.10	202-298:E
4liqE04	2.60.40.10	299-400:E
4liqE05	2.60.40.10	401-500:E
4liqH01	2.60.40.10	1-116:H
4liqL01	2.60.40.10	1-107:L
4lisA01	3.40.50.720	4-201:A,252-283:A
4lisA02	3.90.25.10	202-251:A,284-365:A
4litA01	2.60.120.650	36-238:A
4litA02	3.40.366.30	239-407:A
4lixA01	1.50.10.130	90-114:A,326-531:A
4lixA02	1.50.10.160	115-325:A
4lixA03	1.10.600.10	532-803:A
4lizA00	3.40.20.10	2-139:A
4lj1A00	3.90.1720.10	39-182:A
4lj3A00	3.20.20.450	104-359:A
4lj9A01	3.40.50.300	518-756:A
4lj9A02	1.10.8.60	757-849:A
4ljiB00	1.10.760.10	3-133:B
4ljrA00	3.40.50.450	5-217:A
4ljsA01	3.40.50.1980	24-193:A
4ljsA02	3.40.50.1980	195-339:A
4ljxA00	1.10.150.60	223-344:A
4ljyA01	3.40.50.300	211-470:A
4ljyA02	3.40.50.300	471-673:A
4ljzC02	3.90.1110.10	153-225:C,344-444:C
4ljzC05	2.40.270.10	657-713:C,789-828:C,1059-1242:C
4ljzC06	2.40.50.100	714-788:C
4ljzI01	2.40.270.10	3-17:I,796-828:I,1062-1242:I
4lk4A03	2.60.40.10	268-372:A
4lk5A00	3.90.226.10	9-258:A
4lk5C01	3.90.226.10	11-195:C
4lkbE00	3.30.429.10	2-120:E
4lkcA01	2.60.40.10	2-108:A
4lkcB01	2.60.40.10	1-128:B
4lkrA00	3.40.50.1580	2-234:A
4lksA00	2.60.120.260	6-162:A
4lkxA01	2.60.40.10	1-113:A
4lkxB01	2.60.40.10	1-107:B
4ll1C02	2.60.40.640	154-299:C
4ll9A02	2.60.40.10	100-197:A
4ll9B01	2.60.40.10	2-99:B
4llaA01	2.60.40.10	4-100:A
4llaA02	2.60.40.10	101-201:A
4lldA00	2.60.40.10	135-233:A
4lldB00	2.60.40.10	112-212:B
4lleA00	1.20.120.880	42-159:A
4llfA00	2.60.120.20	92-380:A
4llfD01	2.60.120.20	83-260:D
4llfD02	2.60.40.4030	261-380:D
4llgL04	1.10.10.10	528-613:L
4llgM00	3.10.20.510	15-64:M
4lloC00	2.60.120.10	550-717:C
4llqA00	2.60.40.10	133-233:A
4llrA00	3.40.30.10	4-197:A
4llsA00	1.10.600.10	-10-289:A
4llyA01	2.60.40.10	1-119:A
4llyB01	2.60.40.10	1-109:B
4lm6A00	3.90.510.10	1-62:A
4lm6D00	1.10.490.20	3-177:D
4lmaA01	3.40.50.1100	1-39:A,161-311:A
4lmaA02	3.40.50.1100	40-147:A
4lmbA01	3.40.50.1100	1-46:A,150-310:A
4lmbA02	3.40.50.1100	47-149:A
4lmiB00	3.10.450.50	-1-134:B
4lmoA00	1.10.132.70	294-544:A
4lmpA01	3.40.50.720	1-129:A,306-371:A
4lmpA02	3.40.50.720	130-305:A
4lmqE01	2.60.40.10	1-113:E
4lmqI01	2.60.40.10	1-107:I
4lmsA00	3.90.510.10	1-80:A
4lmsC00	3.90.510.10	1-68:C
4lmsD00	1.10.490.20	14-176:D
4lmvA01	3.40.30.10	2-106:A
4lmvA02	1.20.1050.10	107-253:A
4lmwA01	3.40.30.10	2-106:A
4lmwA02	1.20.1050.10	107-251:A
4lmxC00	3.90.510.10	1-66:C
4lmxD00	1.10.490.20	3-177:D
4lmxE00	3.90.510.10	1-66:E
4lmyA01	1.10.10.10	1-95:A
4lmyA02	3.30.1490.190	96-149:A
4ln1A02	3.90.110.10	148-314:A
4ln1B01	3.40.50.720	-6-147:B
4ln2A00	2.30.30.40	865-930:A
4ln6A01	2.10.77.10	1-46:A,263-316:A
4ln6H00	3.90.20.10	3-171:H
4ln9A00	3.10.129.110	7-294:A
4lnaA00	3.40.50.1580	0-271:A
4lniA02	3.30.590.10	108-444:A
4lniJ01	3.10.20.70	4-107:J
4lnjA01	3.40.640.10	1-244:A
4lnjA02	3.90.1150.10	245-332:A
4lnpA00	2.30.30.40	794-854:A
4lnqB01	2.40.50.140	54-154:B
4lnsA00	3.30.930.10	3-350:A
4lnvA08	2.60.120.1540	792-837:A,1129-1193:A
4lnvA09	1.50.10.20	838-1128:A
4lnvA10	2.60.40.690	1194-1338:A
4lnwA00	1.10.565.10	145-407:A
4lo0C00	2.80.10.50	3-146:C
4lo4B02	2.60.120.1080	365-516:B
4lo6A00	2.170.15.20	20-189:A
4lo6B01	2.170.15.20	206-346:B
4lo6B03	2.60.120.1090	517-626:B
4loaA00	3.40.50.300	2-166:A
4lobA00	1.10.600.10	-15-324:A
4locA01	3.10.600.10	471-500:A,1003-1067:A
4locA02	3.20.20.70	537-824:A
4locA03	1.10.472.90	825-943:A
4logB00	1.10.565.10	331-1410:B
4lojA02	3.40.50.12100	194-334:A
4lonB02	3.40.190.10	167-267:B
4losA01	2.60.120.290	157-274:A
4losA02	2.10.70.10	275-343:A
4lowA00	3.30.1360.20	3-89:A
4loxA01	3.10.28.10	3-147:A
4loxA02	3.10.28.10	155-302:A
4lp7A01	2.70.20.30	1-121:A
4lp8A01	1.10.287.70	35-138:A
4lp8A02	2.60.40.1400	139-299:A
4lpaA00	3.30.170.10	7-119:A
4lplA00	2.60.120.260	954-1095:A
4lpqA01	1.10.101.10	123-197:A
4lpqA02	2.40.440.10	198-326:A
4lpsA00	3.40.50.300	28-242:A
4lptB00	2.60.40.10	2-99:B
4lpuA00	2.60.40.10	1-93:A
4lpvA00	2.60.40.10	1-96:A
4lpwB00	2.60.40.10	2-95:B
4lpxA00	2.60.40.10	1-97:A
4lpyA00	2.60.40.10	2-98:A
4lq0A01	3.10.28.10	7-150:A
4lq0A02	3.10.28.10	158-304:A
4lq3A04	1.20.960.20	388-510:A
4lq4A01	3.30.190.20	1-56:A,148-211:A
4lq4A02	3.40.50.790	57-147:A
4lq6A00	3.40.630.40	2-214:A
4lqbA00	3.10.180.10	-2-127:A
4lqcB00	3.40.50.10140	118-253:B
4lqeA00	3.40.1350.140	1-149:A
4lqfH01	2.60.40.10	2-117:H
4lqkA00	1.10.437.20	90-221:A
4lqlA01	3.40.50.10940	1-175:A
4lqqB00	1.20.140.30	100-278:B
4lqqD01	3.30.200.20	347-435:D
4lqqD02	1.10.510.10	436-690:D
4lqsB00	1.20.140.30	111-278:B
4lqtA00	2.40.155.10	1-232:A
4lqxA00	1.20.910.10	0-302:A
4lr2A01	3.40.720.10	24-240:A,337-402:A
4lr2A02	3.30.1360.180	241-336:A
4lr3A01	1.10.287.680	7-60:A
4lr4A01	2.60.120.1420	35-51:A,90-248:A
4lr4A02	2.60.120.1430	52-88:A,249-394:A
4lriA01	2.60.40.10	1-112:A
4lriC01	2.60.40.10	2-130:C
4lrjA01	3.30.200.20	131-203:A
4lrjA02	1.10.510.10	204-293:A
4lrkA01	3.30.200.20	142-213:A
4lrkA02	1.10.510.10	214-303:A
4lrlB02	1.20.1250.30	245-367:B,414-456:B
4lrnH00	2.60.40.10	3-113:H
4lrqA00	3.40.50.2300	2-149:A
4lrtA01	3.20.20.70	10-275:A
4lrtB01	3.40.50.720	20-145:B,292-314:B
4lrtB02	3.30.360.10	146-291:B
4lrtC02	1.10.8.60	282-345:C
4lruA00	3.40.50.880	-2-236:A
4lrvC00	1.10.1220.160	4-107:C
4ls4A00	3.30.2310.20	-1-88:A
4ls6A01	3.40.47.10	2-254:A
4ls6A02	3.40.47.10	255-399:A
4ls9A01	3.90.1640.10	22-230:A
4ls9B02	3.10.310.30	218-340:B
4lsbA01	3.20.20.60	5-234:A
4lscA00	3.80.10.10	27-212:A
4lsdF00	2.60.40.10	30-127:F
4lsjA01	1.10.565.10	526-536:A,548-777:A
4lsmA01	3.40.50.720	8-154:A,321-338:A
4lsmA02	3.30.360.10	155-320:A
4lsoA00	3.10.450.230	94-234:A
4lspH01	2.60.40.10	1-113:H
4lspL01	2.60.40.10	1-107:L
4lssG01	2.170.40.20	44-124:G,198-492:G
4lstG01	2.170.40.20	44-124:G,198-492:G
4lstH01	2.60.40.10	1-113:H
4lsuH01	2.60.40.10	2-113:H
4lsuL01	2.60.40.10	2-107:L
4lswA01	3.40.50.720	1-100:A,287-318:A
4lswA02	3.40.50.720	101-286:A
4lszF00	1.25.40.20	13-166:F
4lt6A01	1.10.1410.10	19-51:A,208-364:A
4lt6A02	3.30.460.10	52-207:A
4lt9A00	3.20.20.70	2-259:A
4ltnA00	3.40.50.360	2-193:A
4lttA00	3.30.2310.20	1-91:A
4ltuA00	3.10.20.30	1-106:A
4ltwA00	1.10.565.10	-2-248:A
4ltyA01	3.60.21.10	-4-276:A
4ltyA02	3.30.160.720	277-340:A
4lu0D00	3.20.20.70	9-282:D
4lu5H01	2.60.40.10	1-114:H
4luaA00	3.40.630.30	0-163:A
4lubB01	3.40.190.10	5-85:B,86-188:B
4lugB00	3.90.80.10	33-208:B
4luhA01	1.10.246.10	1-107:A
4luhA02	1.10.246.10	108-196:A
4luhA03	1.10.246.10	204-295:A
4luhA04	1.10.246.10	296-381:A
4luhA05	1.10.246.10	382-493:A
4luhA06	1.10.246.10	494-571:A
4luiB00	3.20.20.70	19-232:B
4lukA00	2.60.120.10	1-189:A
4lunU00	1.25.40.180	1-315:U
4lupA00	1.10.1740.10	5-95:A
4luqC00	2.60.120.1690	23-145:C
4lusA02	3.20.20.10	14-228:A
4lusB01	2.40.37.10	3-13:B,247-384:B
4lv5A01	1.10.510.10	175-196:A,340-538:A
4lv5B02	3.40.50.300	69-251:B
4lvcA01	3.40.50.1480	6-233:A,392-473:A
4lvcA02	3.40.50.720	234-391:A
4lvfB02	3.20.20.70	154-391:B,471-487:B
4lvhA00	3.90.209.20	49-427:A
4lviA01	3.30.930.30	2-186:A
4lvnA00	3.40.50.200	334-669:A
4lvnB01	2.60.40.10	1-109:B
4lvnC01	2.60.40.10	1-120:C
4lvnC02	2.60.40.10	121-218:C
4lvqA01	3.40.190.10	50-131:A,281-294:A,312-368:A
4lvqA02	3.40.190.10	132-280:A,295-311:A
4lvuA00	3.40.50.720	18-271:A
4lw2A01	3.90.1150.10	4-33:A,293-395:A
4lw2A02	3.40.640.10	34-292:A
4lw4D00	3.90.1010.10	8-145:D
4lw5D00	2.40.155.10	6-232:D
4lw8A01	3.40.50.720	7-185:A,219-245:A,281-297:A
4lw8A02	3.90.25.10	186-218:A,246-280:A,298-314:A
4lwlA00	3.30.1060.10	6-210:A
4lwoB02	2.70.160.11	183-368:B
4lwoE01	3.40.50.150	22-181:E
4lwrA00	3.40.50.1470	-2-193:A
4lwsA00	1.10.287.1060	4-103:A
4lwsB00	1.10.287.1060	-2-85:B
4lx4B00	3.20.20.80	3-330:B
4lxcD02	2.30.30.40	390-494:D
4lxfA02	3.90.400.10	141-210:A
4lxfA03	2.60.40.1180	501-586:A
4lxfB01	3.20.20.80	12-140:B,211-500:B
4lxhA00	3.40.50.1820	1-276:A
4lxlA01	2.60.120.650	15-337:A
4lxqB00	3.40.50.12230	-1-272:B
4lxrA02	3.80.10.10	612-800:A
4ly1C00	3.40.800.20	13-378:C
4ly4A00	3.20.20.370	2-291:A
4ly7A00	3.30.420.10	1-153:A
4ly8B00	3.20.20.70	2-298:B
4lyaA01	3.40.50.300	951-1238:A
4lypB00	3.20.20.80	-3-411:B
4lyyA00	3.40.50.2020	-3-175:A
4lzaB00	3.40.50.2020	0-171:B
4lzgA01	1.10.150.110	138-230:A
4lzgA02	1.10.150.20	231-288:A
4lzgA04	3.30.210.10	425-493:A
4lziA01	3.10.450.10	7-96:A
4lziA02	3.10.450.10	97-190:A
4lziA03	3.10.450.10	191-283:A
4lzjA02	1.10.8.1080	225-303:A
4lzkC00	2.60.40.3910	8-184:C
4lzlA00	3.40.50.2300	2-124:A
4lzpA00	3.40.50.10140	100-275:A
4m00A01	2.60.120.200	257-494:A
4m00A04	2.60.40.10	661-751:A
4m02A01	3.10.20.320	495-575:A
4m02A02	2.60.40.10	576-663:A
4m0eA00	3.40.50.1820	4-542:A
4m0hA01	2.60.120.1440	121-259:A
4m0kC00	3.40.50.2020	2-177:C
4m0mA02	1.10.1240.80	329-428:A
4m0mA03	1.20.1270.430	429-507:A
4m0mA04	1.20.1270.440	508-626:A
4m0nA01	2.60.120.1440	125-259:A
4m0nA02	3.55.50.30	260-336:A
4m0sA00	1.10.437.20	79-220:A
4m0wA01	3.10.20.540	3-58:A
4m0wA02	1.10.8.1190	59-182:A
4m0wA03	2.60.120.1680	183-319:A
4m0xA01	3.30.390.10	3-120:A,356-369:A
4m0xA02	3.20.20.120	121-355:A
4m16A00	1.10.3290.10	1-225:A
4m1aA00	3.30.429.10	2-108:A
4m1bA00	3.20.20.370	47-246:A
4m1cC01	2.60.40.10	3-130:C
4m1dH01	2.60.40.10	1-113:H
4m1dH02	2.60.40.10	114-211:H
4m1dL01	2.60.40.10	2-107:L
4m1eA00	3.40.50.1580	3-274:A
4m1gA00	3.10.100.10	99-184:A
4m1gH01	2.60.40.10	1-118:H
4m1gL01	2.60.40.10	1-109:L
4m1hB00	1.10.620.20	-7-328:B
4m1nA00	3.10.110.10	2-159:A
4m1pA00	1.20.58.1000	10-105:A
4m1qA01	3.40.50.720	3-146:A
4m1qA02	3.90.110.10	147-313:A
4m1rA00	3.20.20.80	1-296:A
4m1uA01	3.40.420.10	1-170:A
4m1uA02	4.10.470.10	171-297:A
4m1uB00	2.40.50.70	1-70:B
4m1vA01	3.40.190.10	0-92:A,249-377:A
4m1vA02	3.40.190.10	93-248:A
4m1xD00	3.30.1360.240	23-94:D
4m1zB00	3.40.50.200	63-395:B
4m20A00	3.10.129.10	2-122:A
4m23B00	3.60.130.10	9-344:B
4m29A02	3.20.20.80	23-361:A
4m2aA01	3.90.550.10	6-379:A
4m2aA02	2.160.10.10	380-488:A
4m2mA01	3.90.1150.10	6-58:A,275-378:A
4m2mA02	3.40.640.10	59-274:A
4m32A01	1.20.1260.10	6-161:A
4m37A01	3.40.50.150	59-203:A
4m37A02	2.70.160.11	205-374:A
4m3cB00	2.60.120.200	1-239:B
4m3kB00	2.60.40.10	2-120:B
4m3lD00	1.20.5.170	214-266:D
4m3nA00	3.40.50.1580	2-232:A
4m3oA00	1.25.40.820	0-156:A
4m3sA00	3.40.630.30	2-160:A
4m43H01	2.60.40.10	1-113:H
4m43L01	2.60.40.10	1-108:L
4m44A02	3.90.209.20	48-286:A
4m44B00	3.90.20.10	2-172:B
4m4dA01	3.15.20.10	26-36:A,215-480:A
4m4dA02	3.15.10.10	37-214:A
4m4pA02	2.60.40.1770	203-261:A
4m4pA03	2.10.50.10	262-325:A
4m4pA04	2.60.40.10	326-438:A
4m4pA05	2.60.40.10	439-542:A
4m4zA01	2.30.30.40	36-88:A
4m4zA02	3.30.505.10	89-193:A
4m51A01	2.30.40.10	1-56:A,357-402:A
4m51A02	3.20.20.140	57-356:A
4m52A01	3.50.50.60	0-146:A,268-342:A
4m52A02	3.50.50.60	147-267:A
4m55E00	3.40.50.720	90-371:E
4m55F00	3.40.50.720	95-399:F
4m5bA00	1.10.1760.20	1-214:A
4m5dA01	1.10.1410.10	81-115:A,298-307:A,356-518:A
4m5sA00	2.60.40.790	67-153:A
4m5xA02	2.20.210.10	326-347:A,368-398:A
4m5yH01	2.60.40.10	1-113:H
4m5yL01	2.60.40.10	1-107:L
4m61A01	2.60.40.10	1-113:A
4m61B01	2.60.40.10	1-120:B
4m62S00	3.40.930.10	7-161:S
4m66B00	1.10.510.10	14-313:B
4m68A01	3.30.200.20	182-276:A
4m68A02	1.10.510.10	277-458:A
4m6bA00	1.10.20.10	37-221:A
4m6mH01	2.60.40.10	1-117:H
4m6mL01	2.60.40.10	1-112:L
4m6oH01	2.60.40.10	1-123:H
4m6rA00	3.40.225.10	19-242:A
4m6wA02	1.10.150.20	1963-2030:A
4m70B00	1.10.246.200	15-105:B
4m75F00	2.30.30.100	16-105:F
4m77A00	2.30.30.100	4-103:A
4m7cB00	1.25.40.210	45-244:B
4m7dA00	2.30.30.100	3-67:A
4m7dI00	2.30.30.100	1-91:I
4m7dL00	2.30.30.100	4-85:L
4m7dN00	2.30.30.100	1-82:N
4m7hA01	3.90.215.10	239-375:A,449-457:A
4m7hA02	4.10.530.10	376-448:A
4m7jH01	2.60.40.10	1-113:H
4m7jL01	2.60.40.10	1-108:L
4m7kH01	2.60.40.10	2-120:H
4m7kL01	2.60.40.10	1-114:L
4m7oA01	3.40.50.1980	37-161:A
4m7oA02	3.40.50.1980	162-294:A
4m7rA00	3.40.50.150	12-191:A
4m7tA00	3.20.20.70	1-250:A
4m7uA00	3.40.430.10	-7-162:A
4m7wA00	3.40.50.1580	2-236:A
4m7xA01	3.30.420.40	1-69:A,252-273:A
4m82A00	3.20.20.80	8-400:A
4m83A01	3.40.50.2000	7-220:A,383-399:A
4m85C00	3.40.630.30	0-182:C
4m88A01	3.40.50.2300	0-121:A,253-342:A
4m88A02	3.40.50.2300	122-252:A,343-354:A
4m89A00	3.40.50.720	2-258:A
4m8aA00	3.30.720.210	34-100:A
4m8dA00	3.50.30.50	1-262:A
4m8iA01	3.40.50.1440	11-220:A
4m8iA02	3.30.1330.20	221-321:A
4m8kA00	3.40.50.1110	-6-228:A
4m8mA02	3.10.20.90	780-931:A
4m8nC01	1.10.506.10	558-779:C,926-1145:C
4m8rA01	2.60.40.3920	31-133:A
4m8sD00	3.40.50.720	2-248:D
4m95A02	3.10.10.10	52-121:A,166-187:A
4m98A01	3.40.50.20	199-286:A
4m98A02	2.160.10.10	287-396:A
4m9aA01	1.10.540.10	2-120:A
4m9aA03	1.20.140.10	230-377:A
4m9aB02	2.40.110.10	121-227:B
4m9cA01	3.40.50.20	1-91:A
4m9cA02	2.160.10.10	92-206:A
4m9dA02	1.10.300.10	100-199:A
4m9dB01	3.40.440.10	-2-99:B,200-264:B
4m9dB03	3.90.170.10	265-428:B
4m9oA00	2.60.40.10	1-97:A
4m9pA01	2.60.40.10	478-575:A
4m9pA02	2.60.40.10	576-666:A
4m9pA03	2.60.40.10	667-766:A
4m9rB00	3.40.50.1460	208-500:B
4m9sA03	1.10.8.490	291-370:A
4m9sB03	1.10.8.490	294-363:B
4m9sB04	1.10.10.10	373-549:B
4m9sC03	1.10.8.490	291-370:C
4m9sD03	1.10.8.490	294-363:D
4m9vC00	3.30.160.60	132-194:C
4m9zA03	1.10.8.490	291-370:A
4m9zB03	1.10.8.490	294-363:B
4m9zC03	1.10.8.490	291-370:C
4m9zD03	1.10.8.490	294-363:D
4ma9A00	3.40.30.10	1-163:A
4maaA01	3.40.50.2300	27-147:A,280-361:A
4maaA02	3.40.50.2300	148-279:A,362-399:A
4madA01	3.20.20.80	1-270:A
4madA02	2.60.120.260	271-346:A,481-581:A
4madA03	2.60.120.260	347-480:A
4mafA01	3.10.400.10	48-217:A
4mafH02	3.40.50.620	216-445:H
4magA00	3.40.190.170	1-307:A
4maiA00	2.70.50.70	1-216:A
4mamA01	3.40.50.20	2-96:A
4mamA02	3.30.1490.20	97-177:A
4mamB03	3.30.470.20	178-365:B
4maqB00	3.90.850.10	-6-232:B
4mauH01	2.60.40.10	1-117:H
4mauL01	2.60.40.10	1-112:L
4maxA00	1.10.490.10	2-124:A
4mayB01	3.10.320.10	3-92:B
4mayC01	2.60.40.10	2-112:C
4mb0A00	3.40.50.12640	9-261:A
4mb1A01	3.20.20.80	3-103:A,175-483:A
4mb1A02	3.90.400.10	104-174:A
4mb1A03	2.60.40.1180	484-561:A
4mb4A02	2.60.40.10	343-421:A
4mb4A03	2.60.40.10	422-505:A
4mb4A04	2.10.10.20	506-550:A
4mb6A00	3.40.50.2020	3-185:A
4mb7A01	3.20.190.10	2-127:A
4mb7A02	1.10.8.50	128-274:A
4mb8D00	3.10.270.10	14-303:D
4mboA01	2.60.40.1280	317-467:A
4mboA02	2.60.40.1290	468-627:A
4mbqC00	1.20.58.2200	868-918:C
4mbrA01	2.60.40.1280	230-379:A
4mbrA02	2.60.40.1290	380-545:A
4mbsA00	1.20.1070.10	19-313:A
4mbtA00	2.60.110.10	25-222:A
4mbuA00	3.40.630.30	-2-162:A
4mbyH00	2.60.175.10	25-298:H
4mc3A00	1.10.600.10	4-310:A
4mc5A01	3.90.20.10	4-51:A,273-505:A
4mcaA01	3.40.50.1970	1-159:A
4mcaB02	1.20.1090.10	160-366:B
4mccA02	1.10.1270.20	174-219:A
4mchA00	3.40.50.1580	-4-242:A
4mcjG00	3.40.50.450	0-174:G
4mckA01	1.10.530.10	-4-69:A,129-198:A
4mckA02	3.30.20.10	70-128:A
4mcoA00	3.40.190.170	30-345:A
4mcuD00	3.40.30.10	3-187:D
4mcwA02	1.10.3210.10	168-360:A
4mcxA01	1.10.260.40	1-82:A
4md5A02	2.60.40.10	82-182:A
4md5B01	3.10.320.10	2-91:B
4md5B02	2.60.40.10	92-191:B
4mdbA00	3.30.420.10	122-345:A
4mdcD01	3.40.30.10	-2-82:D,206-230:D
4mdcD02	1.20.1050.10	83-205:D
4mdpA00	3.20.20.80	0-476:A
4mduA01	1.10.220.10	35-107:A
4mduA02	1.10.220.10	108-189:A
4mduA04	1.10.220.10	290-361:A
4mdvB03	1.10.220.10	190-289:B
4mdwA00	2.30.30.1210	59-204:A
4mdxA00	2.30.30.110	0-114:A
4mdyA01	3.40.50.1980	33-168:A
4mdyA02	3.40.50.1980	169-317:A
4me2A00	1.25.40.10	44-237:A
4me3A01	3.30.1640.10	7-100:A
4me3A02	2.40.50.140	103-132:A,188-262:A
4me3A03	2.20.28.10	133-187:A
4me7E00	1.10.1220.10	6-83:E
4me7F00	1.10.1220.10	7-85:F
4me8A00	2.10.109.10	50-166:A
4me9B00	1.10.357.10	3-188:B
4meaA00	3.40.50.1820	25-348:A
4melA01	3.30.2230.10	32-142:A
4melA02	3.10.20.90	150-243:A
4memA01	3.30.2230.10	26-144:A
4memA02	3.10.20.90	145-237:A
4mewA01	1.10.238.230	134-221:A
4mewA02	1.10.238.220	223-310:A
4mewA03	1.10.238.10	311-481:A
4mexA01	3.30.1360.10	5-52:A,178-231:A
4mf4A00	3.20.20.60	4-261:A
4mf5A01	3.40.30.10	-3-105:A,222-234:A
4mf5A02	1.20.1050.10	106-221:A
4mf9A02	3.40.1570.10	91-119:A,187-273:A,295-354:A
4mf9B01	3.40.1570.10	14-90:B,120-186:B,274-294:B
4mfgA00	2.160.10.10	-2-165:A
4mfiA00	3.40.190.10	31-433:A
4mfkA02	3.40.630.120	173-323:A
4mfzA02	3.40.630.120	173-319:A
4mg4C00	3.20.20.60	1-253:C
4mgeA00	3.40.50.2300	1-108:A
4mggA02	3.20.20.120	119-355:A
4mggC01	3.30.390.10	1-118:C,356-367:C
4mgqA01	2.60.120.260	146-294:A
4mh2E00	3.40.30.10	2-164:E
4mh4A01	2.20.25.10	10-53:A
4mh4A02	3.30.300.20	54-147:A
4mh8A04	3.10.20.370	361-436:A
4mhbA00	3.20.20.100	16-297:A
4mhcA01	1.20.58.1780	88-107:A,616-892:A
4mheA00	2.40.50.40	1-69:A
4mhgA01	1.10.10.10	336-424:A
4mhhG01	2.60.40.10	1-113:G
4mhhI01	2.60.40.10	1-108:I
4mhlA00	1.20.1250.10	34-199:A
4mhpA00	3.40.630.10	28-353:A
4mhrA00	2.60.120.620	2-301:A
4mhvA00	1.10.150.50	77-170:A
4mhxA01	3.40.720.10	22-480:A
4mi0A00	2.170.270.10	520-729:A
4mi2B01	3.90.226.10	7-209:B
4mi4B00	3.40.630.30	3-170:B
4mi7A00	3.90.70.170	80-213:A
4mi8B00	1.10.437.10	2-137:B
4midA00	2.10.90.10	10-114:A
4mijA00	3.40.190.170	31-332:A
4mikA00	3.40.50.150	26-280:A
4mitC00	3.40.50.300	6-186:C
4mitG00	3.90.810.10	1-43:G
4mixA00	3.90.550.20	2131-2421:A
4miyA01	3.40.50.720	1-143:A,269-339:A
4miyA02	3.30.360.10	144-268:A
4mj0D00	2.60.175.10	32-298:D
4mj2A01	2.60.40.1500	28-43:A,398-545:A
4mj2B02	3.20.20.80	44-397:B
4mj2B03	2.60.40.10	546-642:B
4mj3B00	3.40.50.1820	2-303:B
4mj7A00	3.40.50.1010	3-159:A
4mjdA00	3.10.450.50	-2-110:A
4mjeA01	3.40.30.10	11-99:A
4mjgA00	3.30.2030.30	34-210:A
4mjhA00	2.60.40.790	85-170:A
4mjiD01	2.60.40.10	7-111:D
4mjiJ01	2.60.40.10	6-117:J
4mjjA00	2.60.40.150	89-216:A
4mjmA00	3.20.20.70	4-470:A
4mjsA00	3.10.20.90	12-100:A
4mjsX00	3.10.20.90	2-102:X
4mjzB00	3.20.20.70	21-316:B
4mk0G00	4.10.260.10	6-64:G
4mk3A01	3.40.30.10	1-78:A,194-203:A
4mk3A02	1.20.1050.10	79-193:A
4mk6A00	1.10.357.10	-2-185:A
4mkfA00	3.40.50.300	1-217:A
4mkgA00	3.40.50.300	1-217:A
4mkhA00	3.40.50.300	0-217:A
4mkiB00	3.40.50.300	1-283:B
4mkmA01	2.60.40.3930	6-151:A
4mkmA02	2.60.40.3930	152-297:A
4mknA00	3.20.20.70	2-256:A
4mkpA01	1.10.1410.40	162-174:A,330-356:A,379-521:A
4mksA01	3.30.390.10	3-127:A
4mksB02	3.20.20.120	128-428:B
4mkvS00	3.30.190.10	1-123:S
4mkxA01	3.40.50.720	1-127:A,292-314:A
4mkzA02	3.30.360.10	128-291:A,315-343:A
4ml1A02	3.40.30.10	84-212:A
4ml2A00	3.30.2310.20	3-92:A
4ml9A00	3.20.20.70	-1-281:A
4mlaA01	3.30.43.10	29-115:A,470-515:A
4mlaA02	3.30.465.10	116-236:A
4mlaA03	3.40.462.10	237-363:A,364-469:A
4mlaB01	3.30.43.10	29-115:B,500-515:B
4mldA00	3.40.50.2300	1-133:A
4mlgG00	2.115.10.20	1-324:G
4mlkA01	1.20.58.1050	14-97:A
4mlmA00	1.10.3210.10	2-189:A
4mloA01	2.60.120.810	5-164:A
4mloA02	1.10.10.1310	165-211:A
4mloA03	1.10.10.60	212-272:A
4mlpA01	3.40.50.620	21-147:A
4mlpA02	1.25.40.80	148-184:A,232-321:A
4mlsA00	2.60.40.10	23-103:A
4mlvA01	3.40.190.10	-1-97:A,199-219:A
4mlvA02	3.40.190.10	98-198:A
4mlvA03	3.30.160.40	220-304:A
4mlzA01	3.40.50.1980	55-180:A
4mlzA02	3.40.50.1980	181-353:A
4mm0B00	1.10.630.10	3-396:B
4mm1C00	3.20.20.390	1-248:C
4mmhA01	1.50.10.100	29-388:A
4mmhA02	2.70.98.70	389-665:A
4mmoA01	3.40.630.10	1-179:A,347-437:A
4mmpA00	3.40.190.170	2-309:A
4mmzC00	2.60.40.10	1417-1507:C
4mn0A00	1.10.238.10	3-192:A
4mn4C01	1.20.5.420	643-666:C,780-804:C
4mn8B00	3.80.10.10	26-200:B
4mncA00	3.40.190.170	28-332:A
4mndA02	1.20.120.1760	295-489:A
4mngE01	2.60.40.10	2-119:E
4mngE02	2.60.40.10	147-256:E
4mnhC01	2.60.40.10	6-117:C
4mnkA01	3.20.20.80	3-238:A,304-346:A
4mnnA00	3.40.30.80	2-166:A
4mnoA00	2.40.50.140	13-107:A
4mnpA00	3.40.190.170	3-307:A
4mnqE01	2.60.40.10	2-112:E
4mnrA01	3.90.1310.10	20-42:A,45-76:A,101-108:A,147-162:A,341-354:A
4mnuB00	1.10.10.10	2-132:B
4mo0A00	3.30.780.10	24-102:A
4mo1A00	1.10.274.110	62-206:A
4mo2B01	3.40.50.720	1-79:B,181-238:B,314-365:B
4mo3M00	2.60.120.260	2173-2329:M
4mo4A01	3.30.420.40	2-139:A,324-363:A
4mo4A02	3.30.420.40	140-323:A
4mo7A01	1.10.10.60	11-56:A
4mo7A02	1.10.357.10	57-198:A
4moaA01	1.20.190.10	40-270:A
4mobA01	3.10.129.10	8-152:A
4mobA02	3.10.129.10	183-326:A
4mocA02	3.10.129.10	153-303:A
4mouA01	3.90.226.10	8-212:A
4movB00	3.60.21.10	7-299:B
4mowC00	3.40.50.720	2-248:C
4mozD00	3.20.20.70	2-314:D
4mp4A01	3.40.30.10	5-87:A,197-216:A
4mp4A02	1.20.1050.10	88-196:A
4mp8A01	3.30.1780.10	3-135:A,309-336:A
4mp8A02	3.40.50.720	136-308:A
4mpcA02	3.30.565.10	187-370:A
4mpgA01	3.40.30.10	2-82:A
4mpgA02	1.20.1050.10	83-244:A
4mpgB01	3.40.30.10	-10-82:B
4mphA00	3.30.1380.10	55-243:A
4mpiA00	3.30.60.10	0-43:A
4mplA00	2.10.90.10	4-110:A
4mpmA00	1.10.490.10	3-149:A
4mpoB00	3.90.79.10	1-148:B
4mpsA00	3.90.1480.20	104-403:A
4mptA01	3.40.50.2300	2-130:A,260-357:A
4mptA02	3.40.50.2300	131-259:A,358-375:A
4mq0A01	2.100.10.30	4-149:A
4mq0A02	2.100.10.30	150-294:A
4mq0A03	2.100.10.30	295-443:A
4mq3A00	3.30.420.10	60-188:A
4mqbB00	3.40.50.300	2-204:B
4mqdA00	2.60.34.30	0-132:A
4mqsB00	2.60.40.10	1-121:B
4mr0B00	2.160.20.10	150-601:B
4mrsA01	1.20.1560.10	8-349:A
4mrsB02	3.40.50.300	350-606:B
4mrtC00	1.10.1200.10	8-84:C
4mruB00	1.25.40.390	44-529:B
4ms2A02	1.10.287.70	1115-1219:A
4ms4A01	3.40.50.2300	50-171:A,316-418:A
4ms4A02	3.40.50.2300	172-315:A,419-465:A
4ms4B01	3.40.50.2300	50-177:B,325-424:B
4ms4B02	3.40.50.2300	178-324:B,425-467:B
4ms8C01	2.60.40.10	2-113:C
4ms8D01	2.60.40.10	3-112:D
4msoB02	3.90.1150.10	279-415:B
4mspB02	1.10.238.10	117-191:B
4mstA02	3.30.20.10	138-195:A
4mstB01	1.10.530.10	54-137:B,196-293:B
4mswC00	1.10.287.70	22-124:C
4msxA01	3.30.40.10	29-121:A
4msxA02	3.90.70.10	122-448:A
4mt0A01	1.20.1600.10	21-98:A,135-305:A,348-464:A
4mt0A02	2.20.200.10	100-134:A,306-347:A
4mt1A01	1.20.1640.10	2-37:A,327-511:A
4mt1A04	3.30.2090.10	178-273:A
4mt1A05	1.20.1640.10	512-565:A,868-1040:A
4mt1A08	3.30.2090.10	721-809:A
4mt4A00	1.20.1600.10	1-472:A
4mt5A01	3.10.20.470	0-71:A
4mt5A02	2.60.40.4300	72-183:A
4mt8B00	1.10.287.130	312-407:B
4mtdA02	3.30.1490.190	90-152:A
4mtdD01	1.10.10.10	2-89:D
4mthA00	3.10.100.10	37-175:A
4mtlA00	3.40.50.150	57-264:A
4mtmA01	2.60.40.3940	176-271:A
4mtnA01	3.30.1480.10	3-98:A
4mtnA02	2.40.50.140	108-170:A
4mtnA03	3.30.300.20	171-249:A
4mtsA00	3.10.180.10	1-129:A
4mtuA00	3.10.129.10	1-143:A
4mtxA00	1.10.287.130	310-405:A
4mtxB00	1.10.287.130	310-405:B
4mtxC00	1.10.287.130	310-406:C
4mtxD00	1.10.287.130	310-404:D
4mu3A02	3.30.230.40	99-194:A
4mu9B00	1.50.10.20	0-387:B
4mudC00	1.20.1260.10	3-222:C
4mumA01	3.40.50.1000	34-48:A,104-233:A
4mumA02	1.10.40.40	49-103:A
4muoA01	1.20.970.10	1-72:A
4muoA02	3.40.1030.10	73-320:A
4mupB00	3.20.20.140	4-289:B
4muqA01	3.30.200.180	0-24:A,171-249:A
4muqA02	3.30.1380.10	25-170:A
4murA00	3.30.1380.10	1-189:A
4muvA00	2.60.120.10	214-355:A
4muzA00	3.20.20.70	18-229:A
4mv2A00	2.60.120.10	3-122:A
4mv4A01	3.40.50.20	1-85:A
4mv4A02	3.30.470.20	86-130:A,204-445:A
4mv4A03	3.30.1490.20	131-203:A
4mv7A03	6.20.290.20	131-203:A
4mvaA00	3.20.20.70	1-255:A
4mvcB00	3.40.50.620	40-295:B
4mvfA01	3.30.200.20	60-152:A
4mvfA02	1.10.510.10	153-332:A
4mvfA03	1.10.238.10	335-514:A
4mvtB01	2.60.120.780	126-279:B
4mvtB02	3.30.40.10	280-408:B
4mw0B03	1.10.730.10	594-767:B
4mw2A01	3.40.50.620	238-352:A,474-593:A
4mwaF00	3.20.20.20	2-263:F
4mwfA01	2.60.40.10	3-113:A
4mwfB01	2.60.40.10	3-108:B
4mwiA01	3.30.200.20	193-287:A
4mwiA02	1.10.510.10	288-470:A
4mwjA00	2.120.10.10	83-470:A
4mx2A01	1.10.275.10	24-143:A
4mx2B03	1.10.40.30	408-473:B
4mx2D02	1.20.200.10	144-407:D,474-479:D
4mx6A00	3.40.190.170	35-339:A
4mx8A02	3.40.50.1980	174-285:A
4mx8C01	3.40.50.1980	13-173:C,286-313:C
4mxmA00	1.10.357.10	-4-197:A
4mxmB01	1.10.10.60	11-56:B
4mxnB00	2.160.20.10	23-250:B
4mxtA00	2.50.20.10	28-216:A
4mxuA01	3.40.630.10	10-229:A,278-310:A
4mxuA02	2.20.25.160	230-277:A
4mxvE01	2.60.40.10	1-108:E
4mxvF01	2.60.40.10	1-113:F
4mxwD00	2.60.120.40	87-243:D
4mxwR02	2.10.50.10	132-211:R
4mxwS00	2.10.50.10	43-125:S
4my0A02	3.40.630.30	135-274:A
4my0A03	3.30.1050.10	281-380:A
4my0C01	3.40.630.30	-2-134:C,275-280:C
4my4A01	3.40.720.10	3-76:A,307-505:A
4my4A02	3.40.1450.10	77-306:A
4my5A02	3.40.640.10	60-284:A
4my5D01	3.90.1150.10	2-58:D,285-385:D
4my6B00	2.30.29.30	0-111:B
4myaB00	3.20.20.70	-1-485:B
4mybA00	3.90.550.10	2-228:A
4mycA01	1.20.1560.10	98-425:A
4mycA02	3.40.50.300	426-695:A
4mydA00	3.40.50.1820	1-252:A
4myeA00	2.60.120.200	1-237:A
4mymA00	3.10.180.10	-8-142:A
4mypA00	2.60.40.1850	183-303:A
4myrC00	3.40.50.2300	30-155:C
4mz2A00	2.60.40.10	39-153:A
4mz7A01	1.10.3210.10	113-452:A
4mz9A00	2.40.50.140	1-114:A
4mzaA00	2.120.10.10	141-572:A
4mzcA00	3.40.30.10	6-111:A
4mzdA00	3.40.50.200	224-647:A
4mzgB00	2.80.10.70	48-259:B
4mziA00	2.60.40.720	96-288:A
4mzjA02	1.10.238.10	140-204:A
4mzuB01	2.160.10.10	1-162:B
4mzwA01	3.40.30.10	-14-129:A
4mzwB01	3.40.30.10	2-129:B,248-262:B
4mzwB02	1.20.1050.10	130-247:B
4mzyA01	3.20.140.10	3-152:A,321-488:A
4mzyA02	3.20.20.70	153-320:A
4n01A01	3.40.50.1980	38-154:A
4n01A02	3.40.50.1980	156-333:A
4n01B01	3.40.50.1980	38-154:B
4n02A00	3.20.20.70	2-333:A
4n03A01	3.40.50.2300	35-163:A,301-384:A
4n03A02	3.40.50.2300	164-300:A,385-423:A
4n04A00	3.10.180.10	2-112:A
4n06A01	3.100.10.20	-1-80:A
4n06A02	1.20.120.920	81-344:A
4n0dA01	3.40.50.300	32-61:A,181-351:A
4n0gA00	3.60.40.10	98-393:A
4n0hA00	3.90.1300.10	6-464:A
4n0kA00	1.10.760.10	-5-103:A
4n0pA00	3.40.50.2300	-7-249:A
4n0qA01	3.40.50.2300	24-142:A,272-353:A
4n0qA02	3.40.50.2300	143-271:A,354-367:A
4n0rA01	2.60.40.10	23-107:A
4n0rA02	3.20.20.80	115-424:A
4n0rA03	2.60.40.3950	425-534:A
4n0sA01	3.30.200.20	6-107:A,337-357:A
4n0vA01	3.40.30.10	1-83:A,202-213:A
4n0vA02	1.20.1050.10	84-201:A
4n0wA01	3.40.640.10	41-278:A
4n0yH01	2.60.40.10	2-113:H
4n0yL01	2.60.40.10	2-107:L
4n13A01	3.40.190.10	7-83:A,221-261:A
4n13A02	3.40.190.10	84-220:A
4n17A00	3.40.190.170	27-327:A
4n18A01	3.40.50.720	-2-93:A,277-308:A
4n18A02	3.40.50.720	94-276:A
4n1cB00	2.60.40.10	1-106:B
4n1dA00	2.10.90.10	11-115:A
4n1eF00	2.60.40.10	1-105:F
4n1hB00	2.60.40.10	1-126:B
4n1iA00	2.115.10.20	9-320:A
4n1lA00	1.10.533.10	7-101:A
4n1vA00	4.10.520.10	-1-93:A
4n1yB00	1.10.565.10	248-474:B
4n21E00	1.10.287.210	230-350:E
4n27A00	2.160.10.10	1-175:A
4n2kA01	2.60.40.1860	3-121:A
4n2kA02	2.60.40.1700	122-294:A
4n2oA00	2.60.40.680	2-196:A
4n2oB00	2.60.40.680	4-196:B
4n2oC00	2.60.40.680	8-197:C
4n2oD00	2.60.40.680	4-194:D
4n2oE00	2.60.40.680	6-195:E
4n2oF00	2.60.40.680	7-199:F
4n2oG00	2.60.40.680	5-196:G
4n2oH00	2.60.40.680	6-196:H
4n2pA00	3.55.10.10	2-143:A
4n30A00	3.40.30.10	40-221:A
4n3dA00	2.40.155.10	3-230:A
4n3gA02	2.40.30.10	983-1083:A
4n3nA03	3.40.50.10050	870-968:A
4n3nA04	2.40.30.10	980-1116:A
4n3oB00	3.30.230.120	-2-339:B
4n3pA02	3.65.10.10	21-230:A
4n40A01	3.40.50.10190	45-144:A
4n40A02	3.40.50.10190	147-236:A
4n40A03	3.40.50.10190	237-325:A
4n45A01	3.40.47.10	1-123:A,194-275:A
4n45A02	3.40.47.10	152-193:A,276-389:A
4n49A00	3.40.50.12760	141-547:A
4n4bA00	2.115.10.20	19-337:A
4n4fA02	3.30.40.10	1273-1312:A
4n4gA01	1.20.920.10	154-268:A
4n4nB00	3.90.640.100	29-84:B
4n4pD00	3.20.20.70	3-296:D
4n4rB00	3.30.160.150	19-169:B
4n4uB00	3.40.190.170	25-326:B
4n58A01	3.10.20.30	2-93:A
4n5cD06	1.25.40.10	664-807:D
4n5fA01	1.10.540.10	0-120:A
4n5fA02	2.40.110.10	121-227:A
4n5fA03	1.20.140.10	230-377:A
4n5hX00	3.40.50.1820	1-315:X
4n5mA00	3.40.50.720	1-246:A
4n5qA00	1.25.40.20	117-365:A
4n5uA00	2.60.40.10	602-709:A
4n5xA01	1.10.238.10	22-101:A
4n5xA02	1.10.238.10	102-176:A
4n65B00	3.40.50.360	2-210:B
4n67A00	1.10.3290.10	1-214:A
4n68A00	2.60.40.10	874-972:A
4n6aA01	1.10.3130.10	14-153:A
4n6aA02	2.160.10.10	154-255:A
4n6cB00	1.20.120.450	-8-172:B
4n6dA00	3.40.190.170	28-346:A
4n6eB00	3.10.20.30	2-90:B
4n6fA00	3.20.20.70	11-252:A
4n6hA01	1.20.120.10	1002-44:A
4n6hA02	1.20.1070.10	45-330:A
4n6jA00	1.20.5.300	82-130:A
4n6jB00	1.20.5.300	85-130:B
4n6kA00	3.40.190.170	29-339:A
4n6oA00	3.40.50.1460	26-288:A
4n6oB00	3.10.450.10	11-125:B
4n6qA00	2.60.40.3960	8-185:A
4n6rB00	2.60.40.3960	44-343:B
4n6tA00	3.10.450.10	32-110:A
4n6xA00	2.30.42.10	9-99:A
4n72B00	3.30.559.10	383-627:B
4n73A00	1.10.565.10	381-578:A
4n75B00	2.40.160.50	426-810:B
4n76A05	3.30.420.10	467-685:A
4n78D01	1.20.5.340	15-85:D
4n78E01	1.20.5.110	6-68:E
4n7bA01	3.40.1010.20	1-13:A,196-298:A
4n7bA02	3.40.50.11270	14-98:A,299-318:A
4n7bA03	3.40.1010.20	99-195:A
4n7iA00	2.60.120.920	297-483:A
4n7qA02	3.20.20.540	221-523:A
4n7rA02	3.40.50.720	256-408:A
4n7rB01	3.30.460.30	95-252:B
4n7rC01	2.30.110.10	55-195:C
4n7rC02	3.20.180.10	196-306:C
4n7wA00	1.20.1530.20	1-307:A
4n81A01	3.30.540.10	3-142:A
4n81A02	3.40.190.80	143-259:A
4n82B00	3.40.50.360	2-154:B
4n83A00	1.10.620.20	3-287:A
4n8cH01	2.60.40.10	1-119:H
4n8cL01	2.60.40.10	1-114:L
4n8gD00	3.40.190.170	28-339:D
4n8mD00	2.60.120.340	14-118:D
4n8pA00	2.60.40.10	33-155:A
4n8uA01	2.60.40.420	37-181:A
4n8uB02	2.60.40.420	182-312:B
4n8xT00	2.40.50.220	1-97:T
4n8yA00	3.40.190.170	23-322:A
4n90D01	2.60.40.10	1-122:D
4n90E01	2.60.40.10	1-109:E
4n91A00	3.40.190.170	30-337:A
4n9f302	1.20.1310.10	147-319:3
4n9fe00	3.10.20.90	1-79:e
4n9gB01	2.60.40.10	1-108:B
4n9gE01	2.60.40.10	1-113:E
4n9hA02	1.10.10.10	132-209:A
4n9iA01	2.60.120.10	8-131:A
4n9jA01	3.30.1120.120	586-700:A
4n9jA02	3.30.1120.130	701-807:A
4n9wA01	3.40.50.2000	0-170:A,348-373:A
4n9wA02	3.40.50.2000	171-347:A
4n9xA01	3.50.50.60	2-186:A,271-398:A
4na1B01	3.40.47.10	3-494:B,594-615:B
4na1B02	1.10.1240.100	495-593:B
4nabA02	3.40.50.1000	331-358:A,603-738:A
4nacA00	1.25.40.90	4-139:A
4nafA00	3.20.20.390	3-228:A
4naoA00	2.60.120.620	10-309:A
4napA00	3.40.190.170	32-339:A
4napB00	3.40.190.170	31-339:B
4napC00	3.40.190.170	32-340:C
4napD00	3.40.190.170	32-341:D
4narA01	3.40.50.11440	4-259:A
4narA02	3.90.226.30	260-423:A
4nasA02	3.20.20.110	123-408:A
4natB00	3.40.50.620	1-160:B
4navA00	3.40.50.1000	2-182:A
4nawA00	3.10.20.90	53-140:A
4naxA01	3.40.30.10	3-105:A,221-239:A
4naxA02	1.20.1050.10	106-220:A
4nazA01	3.10.180.10	0-135:A
4nb5B01	1.10.10.10	15-99:B
4nb5B02	1.10.287.160	100-163:B
4nbgE00	2.102.10.10	3-114:E
4nbiB00	3.50.80.10	1-160:B
4nboA00	1.20.940.10	109-210:A
4nbpA00	3.40.1310.20	133-261:A
4nbqA01	3.30.230.70	0-236:A
4nbqA03	3.30.230.70	325-547:A
4nbqB04	3.30.1370.10	548-626:B
4nbqC02	1.10.10.400	239-324:C
4nbrA00	3.40.50.720	-2-265:A
4nbtA00	3.40.50.720	2-240:A
4nbuA00	3.40.50.720	9-250:A
4nbvA00	3.40.50.720	1-246:A
4nbwA00	3.40.50.720	12-264:A
4nbxB00	2.60.40.10	8-130:B
4nbzD00	2.60.40.10	2-124:D
4nc0A01	2.10.270.10	13-73:A
4nc2A00	2.10.270.10	5-125:A
4nc2B00	2.60.40.10	1-122:B
4nc6A01	1.10.10.750	539-582:A
4nc6A02	1.10.8.270	583-676:A
4nc6A03	1.10.472.80	677-829:A
4nc7A00	1.10.10.1250	3-81:A
4ncbA05	3.40.50.2300	320-466:A
4ncc101	2.60.40.10	1-107:1
4ncc201	2.60.40.10	2-119:2
4ncdA01	2.60.40.10	1-127:A
4ncdA02	2.60.40.3970	133-220:A
4nckB01	3.40.50.300	1-730:B,731-882:B
4nd2A01	3.40.50.720	17-164:A
4nd2A02	3.90.110.10	165-333:A
4ndcB00	1.10.238.10	6-187:B
4ndhB00	3.30.428.10	163-340:B
4ndlB00	1.10.10.60	24-68:B
4ndmB01	2.60.40.10	1-121:B
4ndoA00	3.40.1160.10	32-276:A
4ndoB00	3.40.1160.10	3-270:B
4ne2B00	3.40.50.300	9-316:B
4ne3A00	1.10.20.10	14-106:A
4ne3B02	6.10.130.30	40-81:B
4ne4A01	3.40.190.10	6-109:A,224-286:A
4ne4A02	3.40.190.120	110-223:A
4necC01	3.40.50.150	1-226:C
4neeB00	1.25.10.10	9-396:B
4neeC00	3.30.62.10	55-203:C
4neeE00	3.30.62.10	55-203:E
4neeH00	3.30.62.10	56-203:H
4neeK00	3.30.62.10	55-203:K
4nefA00	1.20.1080.10	2-240:A
4negA02	3.40.50.1100	57-90:A,210-393:A
4negB01	3.40.50.1100	19-56:B,91-209:B
4nekA01	3.90.226.10	2-196:A
4nenA03	2.60.40.1460	598-749:A
4nenA04	2.60.40.1510	760-905:A
4nenA05	2.60.40.1530	906-1083:A
4neoA00	1.10.1200.10	3-85:A
4nesA01	3.40.50.2000	2-183:A,349-364:A
4nesA02	3.40.50.2000	184-348:A
4neuB00	1.10.510.10	7-310:B
4nf0A00	3.40.190.170	28-318:A
4nf1D00	3.40.630.30	290-438:D
4nf2A01	3.40.50.1370	5-137:A,297-311:A
4nf2A02	3.40.50.1370	138-296:A
4nf7A00	3.20.20.80	32-394:A
4nfdA00	2.60.40.10	1-120:A
4nfgB00	1.10.760.10	1-104:B
4nfnA01	3.30.200.20	37-50:A,61-110:A
4nfnA02	1.10.510.10	111-314:A
4nfwF00	3.90.79.10	1-153:F
4nfzA00	3.40.91.90	1-196:A
4ng0B00	3.10.430.110	2-97:B
4ng4B01	3.40.50.1260	5-167:B,382-394:B
4ng4C02	3.40.50.1260	168-380:C
4ng7A00	3.40.190.170	30-331:A
4ngdA02	2.170.260.10	898-982:A,1002-1030:A
4ngeA03	3.30.830.10	529-567:A,851-1037:A
4ngfD02	2.170.260.10	904-981:D,993-1030:D
4nguA00	3.40.190.170	30-345:A
4nh0A02	3.40.50.300	766-1073:A
4nh0A03	3.40.50.300	1074-1315:A
4nh0B01	3.40.50.300	414-765:B
4nh4A01	3.90.180.10	7-139:A,317-358:A
4nh4A02	3.40.50.720	140-316:A
4nhaA02	2.170.260.10	902-982:A,1020-1032:A
4nhbA00	3.40.190.170	29-331:A
4nhdA02	3.40.47.10	171-316:A
4nhdD01	3.40.47.10	-1-170:D
4nheB01	3.40.50.720	0-113:B
4nhfB00	3.10.450.230	92-232:B
4nhjB00	1.10.10.10	135-235:B
4nhoA01	3.40.50.300	352-631:A
4nhoA02	3.40.50.300	632-806:A
4nhuA01	2.60.40.10	2-111:A
4nhwD01	3.40.30.10	-7-92:D
4nhwD02	1.20.1050.10	93-219:D
4nhxA01	2.60.120.620	24-245:A
4nhxA02	2.60.120.620	246-542:A
4nhzA02	1.20.1050.10	106-221:A
4nhzB01	3.40.30.10	-9-105:B,222-234:B
4ni5A00	3.40.50.720	1-246:A
4ni6A00	2.60.40.3930	8-148:A
4nicA00	3.40.50.2300	2-118:A
4nikB01	2.60.40.10	3-119:B
4nikB02	2.60.40.10	134-237:B
4nimA00	3.40.50.720	3-269:A
4nirB00	3.20.20.20	1-275:B
4nj5A02	2.170.270.10	359-637:A
4nj6B00	3.10.20.90	1038-1126:B
4nj9H01	2.60.40.10	1-121:H
4nj9H02	2.60.40.10	122-215:H
4njaH02	2.60.40.10	114-226:H
4njcA00	3.10.20.730	6-65:A
4njhA00	3.20.20.70	2-210:A
4njmA01	3.40.50.720	-1-102:A,269-301:A
4njmA02	3.40.50.720	103-268:A
4nk2A01	1.10.490.10	48-193:A
4nk4F00	3.40.50.720	2-258:F
4nk6A00	2.160.20.10	69-492:A
4nkbA01	3.30.1120.120	351-464:A
4nkbB02	3.30.1120.130	465-562:B
4nkgB00	1.10.287.160	125-190:B
4nkhE00	3.80.10.10	160-398:E
4nkiH01	2.60.40.10	1-120:H
4nkiL01	2.60.40.10	2-111:L
4nkqB01	2.60.40.10	199-296:B
4nkrE00	3.40.50.300	10-174:E
4nl2B00	2.30.30.100	1-72:B
4nl4H01	3.40.1440.60	2-112:H
4nl4H03	3.40.50.300	183-378:H
4nl9B01	1.10.150.50	10-69:B
4nl9D01	1.10.150.50	7-64:D
4nlcA01	3.30.420.10	179-447:A
4nlcA02	1.10.150.80	448-540:A
4nleA01	1.20.200.10	4-22:A,111-184:A,233-364:A,441-471:A
4nleA02	1.10.275.60	23-110:A,185-232:A
4nleA03	1.10.40.30	365-440:A
4nlhB00	2.60.40.2840	15-124:B
4nm4H01	2.60.40.10	1-113:H
4nm4L01	2.60.40.10	1-107:L
4nmkA02	3.40.309.10	256-444:A
4nmlA01	3.40.50.1360	2-127:A,225-246:A
4nmuD00	3.40.30.10	7-144:D
4nmwA00	3.40.50.1820	3-256:A
4nmyA01	3.40.190.10	3-87:A,190-301:A
4nmyA02	3.40.190.10	88-189:A
4nn1A00	1.10.357.10	6-210:A
4nn2B00	3.30.40.10	209-330:B
4nn3A00	3.40.190.170	28-338:A
4nn5A00	1.20.1250.90	20-140:A
4nn5B01	2.60.40.1870	36-128:B
4nn5B02	2.60.40.10	129-232:B
4nn5C01	2.60.40.10	28-118:C
4nn5C02	2.60.40.10	119-219:C
4nn7C02	2.60.40.10	118-206:C
4nnaA01	3.20.20.70	2-18:A,193-230:A,245-525:A
4nnjA01	3.50.50.80	11-127:A
4nnjA02	3.40.50.12550	128-179:A,259-430:A
4nnjA03	2.40.30.180	180-258:A
4nnjA04	3.40.50.720	431-589:A,863-929:A
4nnjA05	1.10.10.2660	590-862:A
4nnjA06	3.10.290.60	930-1024:A
4nnjB00	3.10.20.90	-1-76:B
4nnoA01	3.40.50.1980	32-179:A
4nnoA02	3.40.50.1980	180-309:A
4nnqA02	6.10.30.40	208-254:A
4nnqC01	3.90.226.10	9-190:C
4nnzA01	3.30.830.10	6-225:A
4nnzA02	3.30.830.10	226-423:A
4no4A00	2.60.120.200	2-135:A
4nobA00	2.60.40.10	19-133:A
4nocD00	3.10.580.10	2-145:D
4nofB00	2.60.40.10	136-241:B
4nogA01	3.90.1150.10	18-87:A,339-439:A
4nogA02	3.40.640.10	88-338:A
4nohA02	2.40.40.60	63-158:A
4nohB02	2.40.40.60	63-158:B
4noiA01	3.30.1360.10	4-52:A,174-227:A
4noiA02	2.170.120.12	53-173:A
4nomA01	3.40.50.1460	26-308:A
4nomA02	1.10.132.130	309-432:A
4nooB00	1.10.8.1160	28-122:B
4novA00	2.115.10.20	8-313:A
4nozA02	3.30.300.20	48-141:A
4nozB01	2.20.25.10	-6-47:B
4np4H01	2.60.40.10	1-119:H
4np6A00	3.40.50.300	-1-214:A
4npbA01	3.10.450.70	21-82:A
4npbA02	3.40.30.10	100-235:A
4npcA00	3.40.50.720	7-257:A
4npdA00	1.20.5.420	1-58:A
4npfX01	1.20.5.420	2-56:X
4nphA01	3.40.50.300	90-358:A
4nphA02	1.20.1270.330	359-432:A
4npjB01	2.60.40.150	364-510:B
4npjB02	2.60.40.150	511-659:B
4npkA01	2.60.40.150	380-522:A
4nplA00	2.60.120.590	2-225:A
4npnA00	3.10.20.90	17-87:A
4nprB00	2.60.120.180	20-238:B
4npsA01	1.10.3290.10	18-254:A
4npsA02	2.40.50.140	255-312:A
4npuA00	2.40.70.10	1-99:A
4npxA00	1.10.3350.10	8-87:A
4npyA01	2.60.40.10	1-107:A
4npyB01	2.60.40.10	2-113:B
4nq0A00	1.25.40.10	13-346:A
4nq1A00	3.20.20.70	1-290:A
4nq3A01	3.30.1330.170	2-99:A
4nq3A02	3.30.1330.180	104-247:A
4nq3A03	3.30.1330.160	248-354:A
4nq3B01	3.30.1330.170	2-97:B
4nq8A00	3.40.190.170	26-325:A
4nqaI01	3.30.50.10	75-163:I
4nqfA00	1.20.120.330	151-295:A
4nqgA00	1.10.238.10	2-198:A
4nqiD00	1.20.1270.60	8-239:D
4nqqA01	2.60.40.60	3-101:A
4nqqD02	2.60.40.60	102-211:D
4nqwA01	1.10.1740.10	10-94:A
4nqwA02	1.10.10.10	95-185:A
4nqwB00	1.10.10.1320	7-79:B
4nr0A00	3.40.50.720	2-260:A
4nrdA00	3.40.50.1110	21-227:A
4nreA01	2.60.60.20	2-121:A
4nreA03	3.10.450.60	249-364:A
4nrhB00	1.25.40.10	1-170:B
4nrjA01	2.10.77.10	1-47:A,289-341:A
4nrjA02	3.90.209.20	48-288:A
4nrnA00	3.30.2310.20	1-90:A
4nrxB01	2.60.40.10	1-107:B
4nrxD01	2.60.40.10	1-130:D
4nrzB01	2.60.40.10	1-107:B
4ns0A00	2.60.40.150	382-509:A
4ns1C00	3.40.50.1580	17-288:C
4ns4A00	3.40.50.1820	3-314:A
4ns5A02	2.30.30.140	275-364:A
4nslA01	1.10.275.10	1-117:A
4nslA03	1.10.40.30	382-445:A
4nslB02	1.20.200.10	118-381:B,446-456:B
4nsoB00	1.10.8.1160	31-124:B
4nspA00	3.30.2170.10	13-252:A
4nstA01	3.30.200.20	716-817:A
4nstC02	1.10.510.10	818-1045:C
4nswA02	2.30.29.30	256-364:A
4nswB01	1.20.1270.60	0-255:B
4nt1D00	1.10.3520.10	6-200:D
4nt4A01	3.30.200.20	35-125:A
4nt4A02	1.10.510.10	126-336:A
4nt6A01	3.30.500.10	1-181:A
4nt6A02	2.60.40.10	182-272:A
4nt9A00	3.30.1380.10	54-237:A
4ntcA01	3.50.50.60	1-128:A,253-325:A
4ntcA02	3.50.50.60	129-252:A
4ntdA01	3.50.50.60	1-123:A,234-318:A
4ntdA02	3.50.50.60	124-233:A
4ntfA00	1.20.120.550	1-145:A
4ntkA00	3.30.479.10	1-121:A
4ntlA01	3.40.190.10	31-114:A,221-272:A
4ntlA02	3.40.190.10	115-220:A
4ntqA00	3.10.380.20	160-235:A
4ntqB00	3.30.2450.20	2-146:B
4ntwA01	1.10.287.770	45-73:A,424-456:A
4ntwB00	4.10.410.10	2-60:B
4ntwC00	1.20.90.10	1-118:C
4nu0A00	3.40.50.300	1-212:A
4nu7C00	3.20.20.70	4-230:C
4nuaA00	1.10.600.10	9-350:A
4nufA02	1.10.565.10	1055-1260:A
4nugH01	2.60.40.10	1-114:H
4nujA01	2.60.40.10	1-107:A
4nujB01	2.60.40.10	1-114:B
4nuqA02	2.60.40.60	102-215:A
4nurA01	3.60.15.30	42-402:A
4nurA02	1.25.40.880	403-543:A
4nurA03	3.30.1050.10	544-674:A
4nutA00	3.30.1330.30	4-125:A
4nuuB01	1.20.1310.20	209-384:B
4nv0A01	3.40.50.1000	13-65:A,148-311:A
4nv0A02	1.10.150.340	66-147:A
4nv1E01	3.40.50.170	-1-184:E
4nv4A00	2.10.109.10	59-173:A
4nv5B01	1.20.1440.130	13-182:B
4nvrA00	3.40.50.1820	3-304:A
4nvsA00	3.10.180.10	2-156:A
4nvtA00	3.20.20.70	5-253:A
4nwbA02	3.90.105.20	124-216:A
4nwoA00	3.40.980.10	3-173:A
4nwoB00	3.30.1330.40	1-114:B
4nwpD00	1.20.1200.10	23-171:D
4nwpH00	3.30.429.10	2-119:H
4nwuH01	2.60.40.10	2-113:H
4nwuH02	2.60.40.10	114-230:H
4nwuL01	2.60.40.10	1-106:L
4nwvA01	2.60.120.20	30-213:A
4nwyC00	3.40.30.10	257-386:C
4nwzA00	3.50.50.100	3-397:A
4nx1A00	3.40.190.170	6-328:A
4nx8B00	3.90.190.10	33-293:B
4nx9A01	1.20.1330.10	58-162:A,285-334:A
4nx9A02	2.60.40.4390	164-284:A
4nxiA00	3.40.30.10	7-207:A
4nxjB00	1.20.920.10	1-117:B
4nxrA00	2.30.42.10	837-930:A
4nxtA01	1.10.1410.40	125-148:A,341-461:A
4nxyA00	3.40.630.30	19-194:A
4ny0A01	3.10.20.90	34-128:A
4nyhA00	3.90.190.10	24-205:A
4nylA01	2.60.40.10	1-121:A
4nylF00	2.60.40.10	1-176:F
4nylL01	2.60.40.10	2-107:L
4nyzA03	1.20.960.20	396-460:A
4nz5A01	3.20.20.370	29-336:A
4nz5A02	2.10.10.90	337-432:A
4nzcA01	3.20.20.80	18-274:A,372-415:A
4nzdB01	2.60.40.10	1-99:B
4nzdB02	2.60.40.10	100-208:B
4nzfB01	3.20.20.70	15-358:B
4nzfD02	2.60.40.1180	359-448:D
4nzgA00	1.10.340.70	12-104:A
4nzjA01	2.60.40.10	27-117:A
4nzjA02	3.20.20.70	118-413:A
4nzjA03	2.60.40.1180	414-500:A
4nzpA01	3.40.50.620	4-67:A,97-178:A
4nzpA02	3.90.1260.10	68-96:A,179-363:A
4nzqA01	2.40.20.10	34-168:A
4nzrH01	2.60.40.10	1-113:H
4nzrL01	2.60.40.10	1-108:L
4nzrM01	3.30.1370.200	78-161:M
4nzrM02	2.160.20.180	162-345:M
4nzrM03	3.30.110.180	346-468:M
4nzuH01	2.60.40.10	1-114:H
4nzuH02	2.60.40.10	115-227:H
4nzuL01	2.60.40.10	1-107:L
4nzuL02	2.60.40.10	108-211:L
4nzvA01	3.60.21.10	5-270:A
4nzvA02	3.30.160.210	271-324:A
4o00A01	2.60.40.10	5-101:A
4o02H01	2.60.40.10	1-118:H
4o02L01	2.60.40.10	1-107:L
4o03A01	2.40.20.10	63-143:A
4o06A00	2.30.42.10	115-220:A
4o0kA00	3.20.20.70	-2-320:A
4o0lA00	3.40.50.720	7-272:A
4o0mB01	3.40.50.300	12-249:B
4o0mC02	3.40.50.300	250-500:C
4o1eB00	3.20.20.20	0-267:B
4o1gA00	3.40.1190.20	1-323:A
4o1hA00	3.40.50.2300	-1-117:A
4o1iD00	3.40.50.2300	1-114:D
4o1jA00	3.40.1050.10	4-200:A
4o1kA00	3.40.1050.10	14-224:A
4o1mB00	3.40.50.720	4-306:B
4o1nA02	2.40.50.110	24-98:A
4o1nD01	3.10.20.120	13-23:D,99-202:D
4o1pA01	1.25.40.20	22-321:A
4o1pA03	1.20.1440.180	586-729:A
4o1pD02	1.10.510.10	333-585:D
4o1qC00	2.60.30.10	7-131:C
4o1wA00	1.10.760.10	2-80:A
4o26B00	1.10.132.70	317-564:B
4o29A00	3.40.50.150	-1-205:A
4o2cA01	3.30.500.10	1-181:A
4o2hA00	3.10.450.610	2-138:A
4o2zA01	3.30.200.20	13-134:A,346-376:A
4o2zA02	1.10.510.10	135-345:A
4o30B00	2.170.270.10	159-374:B
4o32C00	3.40.30.10	68-158:C
4o38A01	3.30.200.20	32-127:A
4o38B02	1.10.510.10	128-337:B
4o3mA01	3.40.50.300	640-858:A
4o3mA02	3.40.50.300	859-1072:A
4o3mA03	1.10.10.10	1073-1194:A
4o3mA04	1.10.150.80	1207-1291:A
4o3vA00	3.10.450.230	90-231:A
4o4fA00	3.30.470.160	23-270:A
4o4uA02	2.40.160.90	134-299:A
4o4uC04	2.40.160.90	390-535:C
4o4vA00	3.20.20.70	2-252:A
4o4yH01	2.60.40.10	2-114:H
4o4yL01	2.60.40.10	2-114:L
4o51A01	2.60.40.10	2-110:A
4o59O01	3.40.50.720	1-146:O,314-332:O
4o59O02	3.30.360.10	147-313:O
4o5aA01	3.40.50.2300	63-171:A,299-329:A
4o5aA02	3.40.50.2300	172-298:A,330-341:A
4o5fA01	3.30.420.40	1-118:A,246-258:A
4o5hA02	3.40.309.10	278-467:A
4o5hC01	3.40.605.10	8-277:C,468-503:C
4o5lH01	2.60.40.10	1-113:H
4o5lL01	2.60.40.10	1-107:L
4o5lL02	2.60.40.10	108-211:L
4o5mB01	1.10.540.10	-2-120:B
4o5mC03	1.20.140.10	231-382:C
4o5mD02	2.40.110.10	121-231:D
4o5nA01	3.90.209.20	57-272:A
4o5nB00	3.90.20.10	1-173:B
4o5oA00	3.40.50.720	-6-255:A
4o5qA01	3.40.30.80	1-200:A
4o5qA02	3.50.50.60	201-326:A,451-521:A
4o5sB00	2.120.10.30	2-323:B
4o5vA01	1.10.10.10	6-76:A
4o5vA02	1.10.60.10	77-142:A
4o5vA03	2.30.30.90	143-218:A
4o60B00	1.25.40.20	4-231:B
4o64A01	3.30.40.10	608-612:A,654-723:A
4o65A00	2.60.120.570	36-194:A
4o6aA02	3.30.460.90	160-317:A,345-366:A
4o6aB01	1.10.1410.40	149-159:B,318-344:B,367-506:B
4o6kA00	1.20.1250.10	1-143:A
4o6mA01	3.90.550.30	1-135:A
4o6mB02	1.20.120.1760	142-341:B
4o6rA01	3.40.605.10	0-249:A,444-488:A
4o6rA02	3.40.309.10	250-443:A
4o6uA00	3.30.1500.10	2-183:A
4o6vA00	3.40.50.720	3-234:A
4o6xB00	1.10.533.10	2-101:B
4o6yB00	1.20.120.1770	9-219:B
4o6zA01	3.90.1150.10	11-35:A,299-442:A
4o6zA02	3.40.640.10	36-298:A
4o7hA01	3.40.30.10	1-77:A,198-222:A
4o7hB02	1.20.1050.10	78-197:B
4o7iA01	3.30.540.10	1-182:A
4o7iA02	3.40.190.80	183-317:A
4o7mD00	3.40.190.170	33-335:D
4o7oA02	3.90.1200.10	216-454:A
4o7qA00	1.10.533.10	0-93:A
4o7xA00	2.60.120.590	74-292:A
4o89A01	3.65.10.20	1-178:A,276-336:A
4o89A02	3.30.360.20	182-275:A
4o8aA01	3.20.20.220	88-152:A,244-610:A
4o8bA00	1.10.260.40	1-101:A
4o8hA00	2.40.100.10	2-165:A
4o8kB02	3.30.420.40	119-245:B
4o8mD00	3.40.190.170	26-326:D
4o8oA00	2.115.10.20	61-363:A
4o8sA01	3.10.450.620	11-135:A
4o8sA02	1.20.58.1790	136-242:A
4o8tA00	2.40.260.10	75-247:A
4o8uA00	3.30.420.440	9-235:A
4o92A01	3.40.30.10	2-78:A,184-196:A
4o92A02	1.20.1050.10	79-183:A
4o94B00	3.40.190.170	25-328:B
4o95A01	3.30.43.10	38-115:A,519-531:A
4o95A03	3.40.462.10	248-379:A,380-487:A
4o9aA01	3.40.47.10	2-123:A,194-276:A
4o9aA02	3.40.47.10	152-193:A,277-390:A
4o9bC00	1.20.5.340	244-335:C
4o9hH01	2.60.40.10	1-118:H
4o9hL01	2.60.40.10	1-110:L
4o9kA00	3.10.580.10	201-330:A
4o9lA00	1.10.533.10	-1-94:A
4oa2A01	3.30.200.20	866-958:A
4oa2A02	1.10.510.10	959-1160:A
4oa3A00	3.10.310.50	5-145:A
4oagB02	3.30.460.90	149-340:B
4oalA02	3.30.465.10	116-247:A
4oanB00	3.40.190.170	30-339:B
4oaqA01	3.90.180.10	3-167:A,309-367:A
4oaqA02	3.40.50.720	168-308:A
4oavB02	1.10.510.10	324-588:B
4oavD03	1.20.1440.180	589-719:D
4oawA01	2.60.40.10	1-108:A
4oawB01	2.60.40.10	1-113:B
4oazA00	1.10.10.1930	83-157:A
4ob0A00	3.90.330.10	2-204:A
4ob0B01	1.10.472.20	1-126:B
4ob0B02	2.30.30.50	130-228:B
4ob7A00	3.40.50.1820	0-318:A
4ob9A00	3.60.150.10	1-363:A
4obiA00	2.60.320.10	45-131:A
4obmA00	3.40.630.190	24-281:A
4obtA00	3.20.20.70	2-251:A
4obuA01	3.90.1150.170	16-118:A,360-490:A
4obvA02	3.40.640.10	119-359:A
4obxA00	3.40.50.150	73-307:A
4oc8A01	2.30.280.20	2-216:A
4oc8A02	3.40.1350.10	217-388:A
4oc9A01	3.40.640.10	3-286:A
4oc9A02	3.90.1150.10	287-423:A
4ociA01	1.10.238.10	8-73:A
4ociA02	1.10.238.10	74-146:A
4ocmC00	2.60.40.10	3-127:C
4ocrH01	2.60.40.10	1-113:H
4ocrL01	2.60.40.10	2-107:L
4ocsH01	2.60.40.10	1-113:H
4ocsL01	2.60.40.10	3-107:L
4ocwH01	2.60.40.10	1-113:H
4ocwL01	2.60.40.10	1-107:L
4ocxH01	2.60.40.10	1-116:H
4ocxL01	2.60.40.10	1-113:L
4od1H01	2.60.40.10	2-113:H
4od1L01	2.60.40.10	3-108:L
4od2A01	2.60.40.10	1-108:A
4od2B01	2.60.40.10	1-121:B
4od3H01	2.60.40.10	2-113:H
4od3L01	2.60.40.10	2-108:L
4od4A01	1.10.357.140	3-158:A
4od4A02	1.20.120.1780	159-277:A
4od6A00	3.30.1370.110	685-766:A
4od7A00	3.40.30.10	1-187:A
4od9A00	2.40.70.10	2-98:A
4od9B00	2.40.70.10	107-346:B
4odhH01	2.60.40.10	2-113:H
4odhL01	2.60.40.10	2-108:L
4odiC00	3.40.50.1240	15-257:C
4odjA01	3.30.300.10	21-29:A,157-260:A
4odjA02	3.30.300.10	30-133:A,261-297:A
4odjA03	3.30.300.10	134-156:A,298-406:A
4odsH01	2.60.40.10	1-114:H
4odsL01	2.60.40.10	1-108:L
4odvH01	2.60.40.10	1-114:H
4odvL01	2.60.40.10	1-107:L
4oe5A02	3.40.309.10	318-513:A
4oe5D01	3.40.605.10	42-317:D,536-551:D
4oe6A01	3.40.605.10	43-318:A,547-565:A
4oe6B02	3.40.309.10	319-523:B
4oe7A00	3.20.20.70	12-309:A
4oe8C00	1.10.8.1170	2-118:C
4oebA00	2.60.270.50	2-136:A
4oecA00	3.20.20.190	1-248:A
4oeeA00	2.80.10.50	12-143:A
4oelA02	3.90.70.10	215-367:A
4oelB00	2.40.50.170	372-440:B
4oenA02	3.40.190.10	353-447:A
4oenB01	3.40.190.10	266-352:B,448-487:B
4oeoA00	2.30.42.10	17-110:A
4oerA01	3.40.190.10	1-241:A,470-498:A
4oerA02	3.10.105.10	242-469:A
4oevA01	3.40.190.10	5-33:A,149-239:A,460-494:A
4oevA02	3.90.76.10	34-148:A
4oevA03	3.10.105.10	240-459:A
4of0A02	2.60.40.10	129-268:A
4of1A00	2.30.30.110	1-115:A
4of4A00	3.40.50.1580	3-253:A
4of6A00	2.60.40.10	21-128:A
4of8A02	2.60.40.10	133-235:A
4of8B01	2.60.40.10	26-132:B
4ofaA00	1.10.340.30	438-579:A
4ofdB01	2.60.40.10	23-124:B
4ofdB02	2.60.40.10	125-223:B
4ofgA00	2.60.120.10	401-542:A
4ofiA00	2.60.40.10	81-185:A
4ofkB00	2.60.40.10	327-430:B
4ofpB02	2.60.40.10	330-430:B
4ofqA02	2.60.40.740	1152-1306:A
4ofqB01	2.60.40.740	972-1151:B
4ofxA01	3.40.50.1100	1-36:A,160-316:A
4ofxA02	3.40.50.1100	37-159:A
4ofyD01	2.60.40.10	21-123:D
4ofyD02	2.60.40.10	124-230:D
4ofyD03	2.60.40.10	231-329:D
4ofzA01	1.20.58.1800	63-179:A
4ofzA02	3.40.50.1000	180-297:A,394-491:A
4og1A01	3.90.226.10	1-210:A
4ogcA01	3.30.420.10	8-47:A,457-517:A,682-745:A,788-815:A
4ogdA01	3.40.605.10	2-231:A,422-456:A
4ogdA02	3.40.309.10	232-421:A
4ogeA01	3.30.420.10	10-47:A,468-512:A,678-746:A,779-815:A
4oggA01	3.40.50.880	3-192:A
4oggC02	3.40.50.880	193-390:C
4ogqA00	1.20.810.10	2-215:A
4ogqB01	1.20.5.510	9-66:B
4ogqB02	1.10.287.980	67-160:B
4ogqC01	2.60.40.830	1-171:C,234-254:C
4ogqC03	1.20.5.700	255-289:C
4ogqD01	1.20.5.700	9-47:D
4ogqD02	2.102.10.10	48-179:D
4ogwA01	1.20.82.10	45-116:A,144-199:A
4ogzA02	3.20.20.70	118-413:A
4ogzA03	2.60.40.1180	414-496:A
4ogzB01	2.60.40.10	25-117:B
4oh1A01	3.90.180.10	0-160:A,298-350:A
4oh1A02	3.40.50.720	161-296:A
4oh3A00	1.20.1250.20	9-576:A
4oh7A01	3.40.50.1370	6-137:A,293-307:A
4oh7A02	3.40.50.1370	138-292:A
4oh8B00	1.20.5.110	2-47:B
4ohaA00	1.10.565.10	671-919:A
4ohcC00	3.40.50.2020	2-222:C
4ohfA01	3.40.50.1000	5-31:A,185-325:A,418-447:A
4ohfA03	1.20.58.1160	326-402:A
4ohjA02	2.40.50.110	58-128:A
4ohjB01	3.10.20.120	40-57:B,129-236:B
4ohnA01	3.40.190.10	27-125:A,225-272:A
4ohnA02	3.40.190.10	126-224:A
4ohqB00	3.20.20.70	4-254:B
4ohsA00	2.40.155.10	1-222:A
4ohxA02	3.40.50.300	83-314:A
4ohxA03	2.40.30.330	315-423:A
4ohyA01	2.60.120.1030	3-82:A
4oi4A02	3.40.50.300	103-342:A
4oi4A03	2.40.30.330	343-445:A
4oi4C01	2.60.120.1030	19-102:C
4oi9A03	2.60.40.10	198-290:A
4oi9A04	2.60.40.10	291-378:A
4oicB00	3.60.40.10	140-460:B
4oifA02	3.40.50.880	409-625:A
4oifA03	2.60.40.1180	626-687:A
4oifB01	3.20.20.80	4-408:B
4oiiH01	2.60.40.10	1-113:H
4oijA00	2.40.50.40	4-74:A
4oiyA01	1.10.220.20	822-902:A
4oiyA02	1.10.1000.11	903-1010:A
4oj0A00	2.40.155.10	2-228:A
4oj5A01	3.30.2020.50	12-95:A
4oj5A02	2.10.10.80	96-166:A
4oj5C04	2.160.20.130	584-768:C
4oj6C03	2.160.20.10	185-583:C
4oj8B00	3.60.130.10	2-272:B
4ojaA00	2.60.40.200	4-152:A
4ojdH01	2.60.98.60	34-116:H,205-267:H,360-406:H
4ojdH03	2.60.40.3980	407-510:H
4ojfH01	2.60.40.10	2-113:H
4ojfL01	2.60.40.10	1-107:L
4ojmX02	1.10.240.10	317-421:X
4ojuC00	3.80.10.10	24-165:C
4ok0B02	1.20.58.1790	136-238:B
4ok4A01	1.50.10.100	30-370:A
4ok4A02	2.70.98.70	373-733:A
4ok9A00	3.40.1510.10	4-149:A
4okcA01	2.90.10.10	1-69:A
4okeA00	3.30.420.10	1-160:A
4okhC00	1.10.238.10	665-819:C
4okiA00	3.40.50.720	670-850:A
4okmD00	1.10.600.10	7-348:D
4okoA00	3.40.630.10	4-303:A
4okvA01	2.60.40.10	1-113:A
4ol8B02	3.10.10.10	37-128:B,157-189:B
4ol9A01	3.40.50.720	-1-168:A
4ol9A02	1.10.1040.10	169-295:A
4oleC00	2.60.40.10	0-482:C
4ollA01	2.60.120.10	1-142:A
4ollA02	3.40.630.30	143-333:A
4olnA00	3.30.50.10	2-73:A
4olsA00	3.40.80.10	189-373:A
4oltA02	3.30.386.10	30-124:A
4oltB01	1.20.141.10	4-29:B,125-240:B
4olzH01	2.60.40.10	1-113:H
4olzL01	2.60.40.10	3-114:L
4om5A00	2.10.60.10	1-60:A
4om7A00	3.40.50.10140	640-782:A
4om8A01	3.40.50.720	1-185:A
4om8A02	1.10.1040.10	186-309:A
4om9A02	2.160.20.20	258-518:A,578-964:A
4ombA01	3.40.190.10	25-123:A,268-322:A
4ombA02	3.40.190.10	124-267:A
4omfA00	1.10.645.10	2-386:A
4omfB02	3.10.450.750	139-185:B
4omfG01	3.40.50.700	45-203:G
4omhB00	1.10.600.10	13-294:B
4omjA00	3.40.525.10	1-274:A
4omuA01	3.40.50.10860	1-100:A,246-259:A
4omuA02	3.40.50.720	101-245:A
4omuB01	3.40.50.10860	1-114:B,238-285:B
4omvB01	3.40.30.10	0-81:B,194-203:B
4omvB02	1.20.1050.10	82-193:B
4omzH00	1.10.10.10	6-102:H
4on1A02	3.40.390.10	186-396:A
4on3A00	3.30.1520.10	8-157:A
4on9B01	3.40.50.300	242-454:B,744-793:B
4oncA01	3.40.1180.10	24-289:A
4ondB00	3.30.50.10	5-75:B
4oneC00	3.40.50.720	2-254:C
4onfH01	2.60.40.10	1-119:H
4onfL01	2.60.40.10	1-113:L
4onhA01	2.60.40.10	0-110:A
4onhB01	2.60.40.10	2-115:B
4onlA00	3.10.110.10	6-145:A
4onlB00	3.10.110.10	2-150:B
4onmB00	3.10.110.10	2-150:B
4onrA00	1.20.1420.40	-3-175:A
4onwA00	3.40.630.10	2-266:A
4onyA01	3.40.190.10	12-305:A,566-594:A
4onyA02	3.10.105.10	306-565:A
4onzA00	2.115.10.20	33-380:A
4oo0B00	3.90.950.10	12-215:B
4oo1I01	2.40.50.880	5-113:I
4oo2A02	1.20.140.10	92-116:A,302-482:A
4oo3A01	3.40.50.720	27-171:A
4oo4A00	3.40.30.10	1-105:A
4ooaB01	3.40.5.90	87-134:B
4oogC01	1.10.1520.10	197-358:C
4oonA03	2.40.50.140	315-418:A
4oopB00	2.70.40.10	25-166:B
4oouA00	3.20.20.80	20-383:A
4oovA02	2.40.30.120	283-395:A
4ooxA01	2.40.510.10	223-282:A,396-530:A
4ooxA02	2.40.30.120	283-395:A
4opaA01	1.10.287.10	4-80:A
4opaA02	3.30.420.330	81-196:A
4opcA00	3.50.50.60	1-452:A
4opeD01	3.40.47.10	4224-4699:D,4775-4802:D
4opfA00	3.40.47.10	6120-6544:A
4opmA00	3.40.50.1820	0-323:A
4opwB00	2.160.20.120	22-261:B
4opxA01	3.30.1740.10	6-91:A
4oq1A01	2.60.40.4180	26-146:A
4oq1A02	2.60.40.10	147-255:A
4oq1A03	2.60.40.10	256-359:A
4oq6A01	1.10.437.10	173-319:A
4oq8A00	2.60.120.220	16-159:A
4oqjA01	3.40.47.10	15-450:A
4oqpA00	3.40.50.1360	58-311:A
4oqrA00	1.10.630.10	11-401:A
4oqtH01	2.60.40.10	1-118:H
4oqtL01	2.60.40.10	1-109:L
4oqvA00	3.20.20.70	34-395:A
4oqyA01	3.40.50.720	3-160:A
4oqyB02	1.10.1040.10	161-288:B
4oqzA01	3.40.50.720	3-159:A
4oqzA02	1.10.1040.10	160-287:A
4or1A00	2.60.40.1570	0-143:A
4or7A00	3.40.430.10	1-165:A
4or9A00	3.60.21.10	15-495:A
4orcA01	3.60.21.10	32-356:A
4ordA00	3.10.129.10	3-140:A
4orgD01	2.60.40.10	3-108:D
4oriA00	3.20.20.70	36-396:A
4orlA00	3.10.450.50	0-130:A
4ornA00	2.40.155.10	2-232:A
4orzA00	2.30.30.40	81-136:A
4orzB00	3.30.62.10	71-208:B
4orzC00	2.60.40.10	5-118:C
4oseB00	3.40.50.1820	0-290:B
4osnA00	2.30.29.100	118-437:A
4ospD00	3.40.50.720	1-253:D
4osuH01	2.60.40.10	1-131:H
4osuL01	2.60.40.10	2-110:L
4ot7A00	3.20.20.70	1-359:A
4otdA02	1.10.510.10	708-900:A
4oteA02	3.40.190.10	112-215:A
4oteB01	3.40.190.10	26-111:B,216-265:B
4othA01	3.30.200.20	612-705:A,900-946:A
4otkA00	3.20.20.100	7-282:A
4otpA02	1.10.510.10	287-375:A,377-430:A
4ottA02	1.10.246.130	271-391:A
4ottB01	3.60.20.40	399-577:B
4otwA01	3.30.200.20	680-770:A
4otwA02	1.10.510.10	771-960:A
4otxH01	2.60.40.10	2-113:H
4ou0A00	1.10.10.10	203-268:A
4ou1A00	3.20.20.70	2-248:A
4ou7A00	1.10.8.1180	84-154:A
4ouaB01	1.10.1280.10	3-379:B
4oudA02	1.10.240.10	231-329:A
4oudA03	3.10.290.10	330-424:A
4ouhC00	3.40.1000.30	-2-149:C
4oujA01	2.80.10.50	11-154:A
4oujA02	2.80.10.50	155-294:A
4oumA00	2.60.120.40	996-1127:A
4ounA00	1.10.1520.10	24-154:A
4ouoA01	2.60.40.10	-2-115:A
4ouoA02	2.60.40.10	116-231:A
4ouqA00	3.10.450.50	23-129:A
4ousA00	2.60.120.40	1001-1132:A
4ov4A01	3.20.20.70	3-280:A
4ov6F00	2.60.40.10	-1-97:F
4ovaA01	2.30.30.140	1-53:A
4ovdA01	3.90.1310.10	61-232:A
4oveA01	2.60.120.260	35-89:A,90-306:A
4ovjA01	3.40.190.10	43-157:A,318-383:A
4ovjA02	3.40.190.10	158-317:A,384-438:A
4ovmC00	3.10.450.50	15-143:C
4ovnF01	1.10.238.10	1782-1894:F
4ovnF02	1.20.5.1190	1895-1927:F
4ovnG01	1.10.238.10	1783-1894:G
4ovnH01	1.10.238.10	1777-1894:H
4ovnI01	1.10.238.10	1784-1894:I
4ovnJ01	1.10.238.10	1776-1894:J
4ovqA00	3.40.190.170	25-326:A
4ovrA00	3.40.190.170	26-323:A
4ovsA00	3.40.190.170	22-330:A
4ovtA00	3.40.190.170	24-324:A
4ovxA00	3.20.20.150	44-313:A
4ow1A00	1.10.530.10	1-86:A
4ow4A00	2.80.10.50	10-136:A
4ow8A01	3.30.200.20	3-97:A
4ow8A02	1.10.510.10	99-283:A
4owfA00	1.20.5.990	252-334:A
4owkE00	2.80.10.50	336-471:E
4owwB00	2.40.50.140	5-111:B
4owyA00	3.40.30.10	3-176:A
4ox3A00	3.30.1380.10	-1-273:A
4oxiA01	3.40.50.12780	30-448:A
4oxiA02	3.30.300.30	449-550:A
4oxpA01	2.40.50.140	36-176:A
4oxrA01	3.40.50.1980	29-176:A
4oxrA02	3.40.50.1980	177-306:A
4oxwA00	3.30.1520.10	5-110:A
4oxxA00	3.40.50.360	1-153:A
4oy3A00	3.40.50.1580	1-230:A
4oy4A02	2.40.155.10	148-380:A
4oy6A00	2.70.50.50	43-228:A
4oy7E00	2.70.50.50	35-229:E
4oycB00	3.30.300.30	95-183:B
4oydB00	1.10.132.20	1-117:B
4oylA00	3.40.50.1820	3-193:A
4oz4A01	2.60.40.10	2-121:A
4oz4B01	2.60.40.10	1-113:B
4ozaA00	3.10.20.10	1-56:A
4ozbA00	3.10.20.10	1-56:A
4ozbB00	3.10.20.10	1-56:B
4ozcA00	3.10.20.10	1-56:A
4ozdA00	1.10.238.20	1-122:A
4ozfG01	2.60.40.10	2-128:G
4ozfH01	2.60.40.10	3-128:H
4ozgE01	2.60.40.10	2-128:E
4ozhE01	2.60.40.10	2-128:E
4oziE01	2.60.40.10	3-128:E
4oziF01	2.60.40.10	3-126:F
4ozrU00	1.10.565.10	194-389:U
4oztE00	1.10.565.10	281-518:E
4ozwA00	1.50.10.100	28-362:A
4ozxA00	2.60.120.200	23-307:A
4p02A02	3.90.550.10	129-370:A
4p02B01	2.60.120.260	54-186:B
4p02B02	3.30.379.20	187-308:B
4p02B03	2.60.120.260	309-451:B
4p02B04	3.30.379.30	452-544:B,597-674:B
4p04A01	2.60.40.3100	1-106:A
4p09A00	1.20.58.2190	2-178:A
4p0cA00	2.30.42.10	8-95:A
4p0dA02	2.60.40.740	178-349:A
4p0dA03	2.60.40.10	350-434:A,485-514:A
4p0eB00	3.90.950.10	3-190:B
4p0fA01	3.30.497.10	4-173:A,271-325:A
4p0fA02	2.30.39.10	174-270:A,332-375:A
4p0gA01	3.40.190.10	32-129:A,226-266:A
4p0gA02	3.40.190.10	130-225:A
4p0lA00	2.80.10.50	7-154:A
4p0pA02	1.10.150.670	469-551:A
4p0pB02	1.10.150.670	467-566:B
4p0tB00	3.40.50.300	15-170:B
4p10A02	3.40.630.10	115-426:A
4p13A01	1.10.540.10	12-130:A
4p13A02	2.40.110.10	131-251:A
4p13A03	1.20.140.10	252-392:A
4p15A00	1.10.1780.10	4-145:A
4p16A01	3.10.20.540	1-56:A
4p17A02	1.10.8.270	78-187:A
4p1eA00	3.40.190.170	27-324:A
4p1lA00	3.40.190.170	35-336:A
4p1mB01	3.30.160.880	2-47:B
4p1qA00	2.40.155.10	2-231:A
4p1vA02	2.40.30.120	288-387:A
4p1wA00	1.10.10.2570	1-82:A
4p1wD00	1.10.10.2570	1-80:D
4p1wE00	2.60.270.60	9-146:E
4p1xH00	2.70.240.10	10-284:H
4p1zA00	3.40.50.2300	486-612:A
4p22A01	3.40.50.720	50-211:A,295-316:A,392-430:A
4p22B02	2.40.30.180	216-294:B
4p23A01	2.60.40.10	2-111:A
4p23A02	2.60.40.10	112-199:A
4p23B01	2.60.40.10	1-111:B
4p23D01	3.10.320.10	-25-92:D
4p25D01	2.40.510.10	225-287:D,388-526:D
4p27A00	3.40.33.10	4-158:A
4p29B02	1.25.40.650	150-249:B
4p2aA01	2.60.40.640	9-156:A
4p2bA01	3.40.50.620	41-113:A,224-272:A
4p2bA02	3.90.800.10	114-222:A
4p2bA03	1.10.1160.10	273-351:A
4p2bA04	2.40.240.10	352-359:A,479-572:A
4p2bA05	2.40.240.10	360-478:A
4p2cA01	3.40.420.10	1-170:A
4p2cH00	2.60.40.10	2-121:H
4p2iA00	3.30.1520.10	532-664:A
4p2yA03	2.60.40.10	234-321:A
4p2yB00	1.10.238.10	2-89:B
4p32B00	3.40.50.300	2-231:B
4p39A00	1.20.91.20	677-745:A
4p3aA00	1.20.91.20	677-746:A
4p3cH01	2.60.40.10	1-118:H
4p3fA00	1.10.3450.40	48-244:A
4p3gD00	1.10.3450.40	0-210:D
4p3hA00	3.20.16.10	4-193:A
4p3kA00	3.40.50.2020	3-180:A
4p3mB01	3.40.640.10	40-280:B
4p3mB02	3.90.1150.10	281-422:B
4p3vA00	4.10.520.10	1-90:A
4p3wC01	2.60.40.10	2157-2233:C
4p3yB00	3.40.30.10	2-182:B
4p47A00	3.40.190.170	26-345:A
4p48A01	2.60.40.10	1-131:A
4p48A02	2.60.40.10	132-242:A
4p49A01	2.60.40.10	1-123:A
4p49A02	2.60.40.10	124-234:A
4p4gA01	3.40.50.10860	5-104:A,244-269:A
4p4gA02	3.40.50.720	105-243:A
4p4hA01	1.10.533.10	1-97:A
4p4hB02	1.10.533.10	98-189:B
4p4kD01	2.60.40.10	3-114:D
4p4kG01	2.60.40.10	3-114:G
4p4mA01	1.10.150.20	90-152:A
4p4mA02	3.30.460.10	153-275:A
4p4mA03	3.30.210.10	276-376:A
4p4sA00	3.40.50.300	52-360:A
4p4uA00	3.40.50.300	44-662:A
4p52A01	3.30.230.10	-5-165:A,301-309:A
4p53A01	3.40.50.1970	26-201:A
4p53A02	1.20.1090.10	202-398:A
4p55B00	1.10.10.10	3-107:B
4p56A00	3.40.190.170	27-341:A
4p57D01	3.10.320.10	-25-89:D
4p59H01	2.60.40.10	2-117:H
4p59L01	2.60.40.10	1-107:L
4p5aC00	3.30.1360.170	4-239:C
4p5eA00	3.40.50.450	20-165:A
4p5kB01	3.10.320.10	-25-89:B
4p5mA01	3.10.320.10	1-81:A
4p5mA02	2.60.40.10	82-180:A
4p5mB01	3.10.320.10	-25-89:B
4p5mB02	2.60.40.10	90-189:B
4p5nA00	2.30.30.1060	4-77:A
4p5oB00	3.30.40.10	23-104:B
4p5oG01	3.10.110.10	30-184:G
4p5pA00	3.40.50.880	1-225:A
4p5tE01	2.60.40.10	2-112:E
4p5uA00	3.20.20.140	1-262:A
4p61A00	3.20.20.70	3-248:A
4p63A00	3.40.910.10	15-336:A
4p6dB00	3.90.870.10	6-217:B
4p6vF01	3.10.20.30	35-129:F
4p6zB00	1.25.10.10	14-583:B
4p6zG00	1.25.10.10	2-588:G
4p72A01	3.30.56.10	1-38:A,154-184:A
4p72A02	2.40.50.140	39-153:A
4p72A04	3.30.56.10	400-475:A
4p72A05	3.30.930.10	485-690:A
4p72D01	3.30.930.10	27-259:D
4p78A00	3.30.160.250	1-86:A
4p78C00	3.30.920.30	1-66:C
4p79A00	1.20.140.150	-2-186:A
4p7aA01	3.30.565.10	7-220:A
4p7aA02	3.30.230.10	221-336:A
4p7bC00	3.40.50.1470	3-195:C
4p7fA00	3.40.50.150	46-258:A
4p7oB00	3.20.20.80	312-669:B
4p80B00	3.40.50.2020	3-179:B
4p82A00	3.40.50.2020	1-180:A
4p83D00	3.40.50.2020	5-181:D
4p84A00	3.40.50.2020	1-180:A
4p8bA00	3.40.190.170	29-342:A
4p8rA01	3.40.50.720	1-148:A,315-331:A
4p8rA02	3.30.360.10	149-314:A
4p8sA00	3.80.10.10	29-310:A
4p8vA01	3.20.20.80	26-267:A,337-390:A
4p96A01	1.10.10.10	2-79:A
4p98A01	3.40.50.2300	33-139:A,261-297:A
4p98A02	3.40.50.2300	140-259:A,298-332:A
4p9fA01	1.10.10.10	10-76:A
4p9fA02	1.20.120.530	77-220:A
4p9iA00	2.60.120.920	1084-1251:A
4p9jA00	2.60.120.920	-2-1246:A
4p9mH01	2.60.40.10	1-113:H
4p9mL01	2.60.40.10	1-107:L
4p9tA01	1.20.120.230	18-149:A
4p9tA02	1.20.120.230	150-260:A
4pabA01	3.50.50.60	38-123:A,183-257:A,369-452:A
4pabA02	3.30.9.10	124-182:A,258-368:A
4pabA03	3.30.1360.120	453-529:A,617-727:A
4pabA05	2.40.30.110	761-837:A
4pacA00	1.20.120.160	42-197:A
4pagA01	3.40.50.1980	18-153:A
4pagA02	1.20.58.2180	155-182:A,287-340:A
4pagA03	3.40.50.1980	183-286:A
4pakA00	3.40.190.170	33-335:A
4pavB00	3.10.180.10	-6-125:B
4pawB00	3.40.50.2020	1-196:B
4pb0H01	2.60.40.10	1-113:H
4pb0L01	2.60.40.10	1-108:L
4pb9H01	2.60.40.10	1-113:H
4pbcA02	3.20.10.10	175-314:A
4pbcB01	3.30.470.10	14-144:B
4pbdA00	2.60.40.790	-12-94:A
4pbeA00	3.20.20.140	34-364:A
4pbhA00	3.40.190.170	27-334:A
4pbpA00	2.60.120.200	2-207:A
4pbqA00	3.40.190.170	25-328:A
4pbxA04	2.60.40.10	318-409:A
4pbxA05	2.60.40.10	410-509:A
4pbxA06	2.60.40.10	510-602:A
4pc3A02	2.40.30.10	205-299:A
4pc3A03	2.40.30.10	300-392:A
4pc4A02	2.80.10.50	83-245:A
4pc9A00	3.40.190.170	25-324:A
4pcaB00	3.40.50.150	0-218:B
4pcgB00	2.60.175.10	22-290:B
4pchB00	2.60.175.10	22-287:B
4pcqA01	1.10.10.10	35-84:A
4pcuB03	3.10.580.10	408-547:B
4pcvB00	3.40.50.720	0-231:B
4pcwC00	1.10.238.10	1-91:C
4pd2A01	3.20.190.10	1-132:A
4pdbA01	3.30.1370.30	27-97:A
4pdbA02	3.30.1490.10	98-155:A
4pdcA00	3.10.100.10	93-215:A
4pdcE00	3.30.500.10	0-149:E
4pddA00	3.40.190.170	33-334:A
4pdhA00	3.40.190.170	36-335:A
4pdoA01	3.30.200.20	590-694:A
4pdpB01	3.30.200.20	191-275:B
4pdpB02	1.10.510.10	276-496:B
4pdxA01	3.60.15.30	30-390:A
4pdxA02	1.25.40.880	391-531:A
4pdxA03	3.30.1050.10	532-664:A
4pdyA01	3.30.200.20	13-111:A
4pdyA02	3.90.1200.10	112-349:A
4pe0A00	1.10.238.10	0-91:A
4pe3A00	3.40.190.170	49-363:A
4pe5D03	3.40.190.10	403-529:D,764-801:D
4pe5D04	3.40.190.10	530-540:D,660-763:D
4pejB00	3.10.450.50	3-127:B
4pelA02	1.10.287.150	150-196:A
4pemB01	3.60.20.10	264-335:B,409-553:B,715-799:B
4pemB03	1.10.1400.10	554-714:B
4pemC01	1.10.439.10	3-149:C
4pemD02	2.30.120.10	336-408:D
4peqB00	3.80.10.10	1-456:B
4perA00	3.80.10.10	-3-456:A
4perB00	3.10.130.10	3-115:B
4petA01	3.40.190.170	31-154:A,240-298:A,328-359:A
4petA02	3.40.190.10	155-239:A,299-326:A
4petB01	3.40.190.170	32-154:B,240-298:B,328-359:B
4pevA01	3.40.50.2300	77-182:A,325-349:A
4pf1A01	3.40.50.1820	27-191:A,279-383:A
4pf1A02	1.10.3020.10	193-260:A
4pf1B03	2.60.120.260	384-623:B
4pf3A00	1.10.565.10	735-983:A
4pf4A01	3.30.200.20	8-98:A
4pf4A02	1.10.510.10	99-277:A
4pf6A00	3.40.190.170	26-330:A
4pf8A00	3.40.190.170	26-325:A
4pf8B00	3.40.190.170	25-325:B
4pfbA00	3.40.190.170	24-331:A
4pfiA00	3.40.190.170	45-349:A
4pfmA00	3.20.20.70	0-294:A
4pfoA01	2.30.30.360	5-50:A
4pfoA02	3.40.850.10	51-242:A,443-462:A,662-704:A
4pfqC00	3.40.50.2020	24-207:C
4pfrA00	3.40.190.170	23-328:A
4pfyA02	3.90.76.10	37-183:A
4pfyA03	3.10.105.10	273-513:A
4pfyB01	3.40.190.10	22-36:B,184-272:B,514-558:B
4pfzB01	2.30.30.370	22-75:B
4pfzB02	3.90.850.10	76-279:B
4pg3A01	2.40.50.140	80-225:A
4pg3C02	3.30.930.10	226-577:C
4pg4B01	3.40.50.720	1-138:B,300-320:B
4pg5A02	3.30.360.10	132-298:A,332-338:A,423-427:A
4pg7A01	3.40.50.720	0-133:A,299-333:A
4pg7A02	3.30.360.10	134-298:A,334-341:A,423-426:A
4pg7B02	3.30.360.10	133-298:B,331-334:B,423-427:B
4pgaA01	3.40.50.1170	9-222:A
4pgaA02	3.40.50.40	223-336:A
4pggA01	1.10.10.10	3-112:A
4pggA02	3.40.50.150	113-362:A
4pgnA00	3.40.190.170	32-339:A
4pgzA01	2.60.40.10	308-411:A
4pgzA02	2.60.40.10	412-506:A
4ph1A00	1.10.1200.30	129-206:A
4ph2A00	1.10.375.10	1-127:A
4ph6A00	3.20.20.70	3-251:A
4ph8A00	2.60.40.2910	7-156:A
4phjA00	1.10.238.10	96-268:A
4phtA03	3.40.50.300	226-497:A
4phtB01	3.30.300.160	12-78:B
4phtX01	3.30.420.380	2-141:X,212-235:X
4phtY02	3.30.420.370	142-211:Y
4phxB00	2.60.40.1570	1-142:B
4phzA01	2.60.120.570	29-163:A,261-278:A
4phzA02	1.10.287.710	164-260:A
4phzA03	2.60.40.1580	279-416:A
4phzB00	1.20.1450.10	9-252:B
4phzG00	1.20.1050.50	16-256:G
4pibJ00	2.60.40.3910	15-190:J
4picA00	3.40.50.2300	1-154:A
4pioB01	3.40.50.150	4-11:B,57-197:B,287-321:B
4pirA01	2.70.170.10	8-219:A
4pirF00	2.60.40.10	1-122:F
4pitA00	2.100.10.30	4-143:A
4pj1100	2.30.33.40	3-102:1
4pj1A01	1.10.560.10	1-136:A,412-526:A
4pj1A02	3.30.260.10	137-191:A,375-411:A
4pj1A03	3.50.7.10	192-374:A
4pj2C00	1.10.530.10	1-122:C
4pj6A02	1.10.390.10	367-615:A
4pj6A03	2.60.40.1910	616-704:A
4pj6B01	2.60.40.1730	160-366:B
4pj7F01	2.60.40.10	3-113:F
4pj9C01	2.60.40.10	2-109:C
4pjeF01	2.60.40.10	3-114:F
4pjfF01	2.60.40.10	3-115:F
4pjgF01	2.60.40.10	3-115:F
4pjiF01	2.60.40.10	3-114:F
4pjoQ00	2.30.30.100	-2-82:Q
4pjxF01	2.60.40.10	3-115:F
4pk9A00	3.40.1090.10	24-382:A
4pkcC00	6.20.90.20	9-49:C
4pkhG00	3.40.20.10	52-1074:G
4pkiG02	3.80.10.10	1179-1349:G
4pklA00	1.20.920.10	5-114:A
4pkwA02	1.10.2030.10	302-384:A
4pl3A02	1.10.510.10	644-834:A
4pl3A03	1.20.1440.180	835-964:A
4pl7A02	3.30.420.40	137-180:A,270-334:A
4pl7A03	3.90.640.10	181-269:A
4pl7B01	3.30.420.40	5-136:B,335-429:B
4pl9A00	3.30.565.10	409-584:A
4pldA00	1.10.565.10	300-538:A
4plgA01	3.40.50.720	5-155:A
4plgA02	3.90.110.10	156-328:A
4pliA00	2.30.30.140	51-107:A
4pljC01	2.60.40.10	1-108:C
4pljD01	2.60.40.10	1-121:D
4pljL02	2.60.40.10	109-212:L
4plmA01	2.60.120.260	40-91:A,92-308:A
4plnC01	2.60.40.10	763-863:C
4plnC02	2.60.40.10	864-967:C
4ploB01	2.60.40.10	719-820:B
4plrA00	1.25.10.10	3-291:A
4pltA01	3.40.50.720	2-151:A
4pltA02	3.90.110.10	152-320:A
4plzA02	3.90.110.10	149-316:A
4pm4A01	3.40.50.1980	15-147:A
4pm4B02	3.40.50.1980	148-303:B
4pmdA00	3.20.20.80	10-338:A
4pmhA00	2.160.20.10	1-366:A
4pmoA00	3.20.20.80	30-240:A
4pmpA01	3.30.200.20	501-591:A
4pmuB00	3.20.20.80	23-378:B
4pmwA02	2.40.50.700	242-326:A
4pmwA04	2.40.50.140	766-856:A
4pmxA00	3.20.20.80	22-327:A
4pn0C00	3.20.100.10	40-303:C
4pn6A00	2.60.40.2900	19-185:A
4pn7A00	3.40.50.410	17-274:A
4pneA00	3.40.50.150	3-282:A
4pngA02	1.20.1050.10	81-223:A
4pngB01	3.40.30.10	1-80:B
4pnhA00	3.40.50.1000	7-184:A
4pniA01	1.10.167.10	30-179:A,473-533:A
4pnlA00	3.90.228.10	963-1160:A
4po2A01	2.60.34.10	386-509:A
4po2A02	1.20.1270.10	510-613:A
4po5A00	1.10.490.20	2-163:A
4po5B00	1.10.490.20	1-161:B
4pobA00	3.40.30.10	3-109:A
4pofA03	2.20.28.10	131-180:A
4poiB00	3.40.1420.30	27-148:B
4pomA00	3.40.30.10	-1-105:A
4ponA00	3.40.50.150	1-191:A
4poqF00	2.60.175.10	33-304:F
4powA02	3.40.190.10	116-234:A
4poyA00	2.60.40.10	1-121:A
4pozD01	2.60.40.10	1-122:D
4pp0B01	3.40.190.10	28-115:B,235-282:B
4pp1D01	2.60.40.10	1-120:D
4pp8A00	3.10.100.10	108-232:A
4pp8D00	3.30.500.10	3-172:D
4ppfA01	3.40.50.300	28-269:A
4ppfA02	3.30.250.10	270-330:A
4pphA01	2.40.70.10	11-205:A
4pphA02	2.40.70.10	206-416:A
4ppkC00	2.40.155.10	3-222:C
4ppuA00	1.10.590.10	79-340:A
4ppyA00	3.40.50.1110	27-235:A
4pq0A01	2.30.29.150	232-371:A
4pq0A02	2.30.29.30	372-473:A
4pq1A01	3.40.30.10	41-185:A
4pq8A00	3.80.10.10	8-248:A
4pq9A00	2.60.120.200	26-258:A
4pqaA01	3.40.630.10	2-179:A,294-376:A
4pqgA03	3.40.50.2000	309-482:A
4pqhA01	3.40.30.10	8-104:A
4pqhA02	1.20.1050.10	105-221:A
4pqiA01	3.40.30.10	3-109:A
4pqiA02	1.20.1050.10	110-240:A
4pqqA00	2.60.120.260	12-167:A
4pqxA01	2.40.50.500	33-105:A
4pqxA02	2.60.40.2370	106-242:A
4pr3A00	3.40.50.1580	-3-209:A
4prkA01	3.40.50.720	1-102:A,299-329:A
4prkA02	3.40.50.720	103-297:A
4prxA02	3.30.230.10	220-377:A
4ps6A00	3.40.1420.10	0-153:A
4pscA00	3.40.50.1820	31-250:A
4psjA00	3.80.10.10	9-263:A
4psrA01	3.20.20.80	5-374:A
4psrA02	2.60.40.1180	375-496:A
4psrA03	2.60.20.10	497-585:A
4pssA00	3.40.430.10	1-159:A
4psuA00	3.40.50.1820	4-292:A
4pswA01	3.90.360.10	5-115:A,145-162:A
4pswA02	3.40.630.30	116-144:A,163-266:A
4pswA03	1.10.10.390	267-320:A
4pt1B00	1.10.238.20	4-131:B
4pt4B00	4.10.520.10	1-97:B
4pt6A00	2.60.120.260	4-158:A
4ptbA01	3.30.40.10	701-759:A
4ptbB02	1.20.920.10	760-875:B
4pteB02	1.10.510.10	137-355:B
4ptsA01	3.40.30.10	27-156:A
4ptsB01	3.40.30.10	15-170:B
4ptsB02	1.20.1050.10	171-347:B
4ptuA01	2.60.40.10	2-108:A
4ptuB01	2.60.40.10	2-113:B
4ptxA00	3.20.20.80	4-448:A
4ptzC00	3.40.50.360	0-173:C
4pu2A02	3.30.2010.30	191-275:A
4pu7A00	1.10.260.40	17-87:A
4puaA01	3.40.30.10	3-130:A,249-263:A
4puaA02	1.20.1050.10	131-248:A
4pubH01	2.60.40.10	2-122:H
4pubL01	2.60.40.10	1-107:L
4pucA00	1.25.40.390	42-529:A
4pugB01	3.30.300.90	66-157:B
4puhA00	3.30.300.90	2-82:A
4puiB01	3.30.300.90	279-371:B
4pusA01	1.20.91.10	1-79:A
4putA01	1.10.1370.40	6-145:A,357-556:A,625-697:A
4puxA00	2.40.160.20	22-178:A
4pv2B00	3.60.20.30	196-326:B
4pv4A01	3.40.350.10	1-171:A
4pv4A02	3.90.230.10	172-436:A
4pv6A00	3.40.630.30	6-159:A
4pvaA00	2.115.10.20	-7-350:A
4pvbA02	3.30.2010.30	191-275:A
4pvdD00	3.40.50.720	1-341:D
4pvkA01	3.30.43.10	9-109:A
4pvkA02	3.30.465.10	110-227:A,306-332:A,432-498:A
4pvkA03	3.40.462.20	228-305:A,333-431:A
4pw0A00	3.40.50.1820	6-280:A
4pw3A01	3.90.420.10	35-286:A
4pw3A02	2.60.40.650	287-399:A
4pw4A02	3.30.2010.30	191-275:A
4pw7A01	2.30.280.10	458-642:A
4pw8D01	1.20.58.480	40-216:D,268-382:D
4pwaD00	1.10.760.10	28-114:D
4pwqA01	3.90.570.10	28-123:A
4pwtC00	3.30.1330.60	46-168:C
4pwyA00	3.40.50.150	60-322:A
4pwzA01	3.40.50.10070	23-164:A
4pwzA02	2.120.10.30	165-430:A
4px7A00	1.20.144.10	1-258:A
4pxdA01	3.40.630.10	1-211:A,327-411:A
4pxeA01	3.40.630.10	54-275:A,393-476:A
4pxhB00	1.10.1200.10	6-80:B
4pxkA00	1.20.1070.10	3-238:A
4pxlA01	3.40.605.10	17-271:A,462-502:A
4pxlB02	3.40.309.10	272-461:B
4pxnA01	3.40.605.10	6-269:A,462-503:A
4pxnA02	3.40.309.10	270-461:A
4pxoA01	3.40.30.10	3-79:A
4pxoA02	1.20.1050.10	84-214:A
4pxvC00	3.10.350.10	2-49:C
4pxyA00	3.40.50.880	24-267:A
4py2A02	2.170.220.10	117-229:A
4py2A03	1.10.730.10	340-508:A
4py2B01	3.40.50.620	3-116:B,230-339:B
4py3F00	1.10.3290.10	9-219:F
4py5A01	3.30.310.10	0-71:A
4py5A02	3.30.420.10	72-266:A
4py6C00	1.20.920.10	1190-1316:C
4py7A01	2.60.40.10	1-118:A
4py7B01	2.60.40.10	1-107:B
4py9A01	3.90.1640.10	2-215:A
4py9A02	3.10.310.30	216-343:A
4pyhA01	3.90.190.10	86-251:A,343-378:A
4pyhA02	2.60.40.10	252-342:A
4pyrA01	3.40.50.2300	83-187:A,308-380:A
4pyrA02	3.40.50.2300	188-307:A
4pysA01	3.30.379.10	20-140:A
4pysA02	3.20.20.80	141-517:A
4pytA01	3.30.43.10	1-88:A
4pytA02	3.30.465.10	89-216:A
4pytA03	3.90.78.10	217-302:A
4pyuA00	3.10.20.90	-2-73:A
4pz0A01	3.40.50.2300	27-135:A,273-331:A
4pz0A02	3.40.50.2300	136-272:A,332-347:A
4pz2A01	3.40.605.10	27-285:A,479-519:A
4pz2A02	3.40.309.10	286-478:A
4pz7A01	2.40.50.140	0-7:A,244-372:A
4pz7A02	3.30.470.30	8-243:A
4pzaB00	3.40.50.1240	2-218:B
4pzcA01	3.40.50.720	2-189:A
4pzcA02	1.10.1040.10	193-278:A
4pzjA00	1.10.10.10	2-70:A
4pzkA00	3.40.1280.10	2-160:A
4pzlD00	3.40.50.300	0-217:D
4pzoE00	1.10.150.50	912-983:E
4pzuA01	3.40.50.170	1-174:A
4pzvA02	3.20.20.20	165-421:A
4q05A00	3.40.50.1820	14-340:A
4q08A00	3.10.200.10	4-260:A
4q0aC00	1.10.565.10	155-453:C
4q0cA01	3.40.190.10	33-148:A,244-282:A
4q0cA02	3.40.190.10	149-243:A
4q0gA01	3.90.226.10	11-266:A
4q0gB02	3.90.226.10	267-529:B
4q0mA01	3.40.50.1170	0-198:A
4q0pA00	2.60.120.10	1-249:A
4q0xH01	2.60.40.10	1-120:H
4q0xL01	2.60.40.10	1-113:L
4q0yA00	2.60.40.4400	0-160:A
4q11A00	3.30.310.230	7-132:A
4q14A00	2.60.40.180	1-118:A
4q16C00	3.40.50.620	11-281:C
4q1hB01	3.90.226.10	4-183:B
4q1iA00	3.90.226.10	-4-224:A
4q1lA00	3.40.390.10	1-202:A
4q1tA02	2.30.130.10	270-372:A
4q1tB01	3.40.1160.10	1-269:B
4q1vA02	3.40.50.1820	474-732:A
4q20A01	1.10.287.130	526-609:A
4q20A02	3.30.565.10	610-758:A
4q25A01	1.20.58.220	12-124:A
4q25A02	1.20.58.220	125-222:A
4q27A00	2.60.120.200	1-133:A
4q28A00	3.30.160.780	1645-1754:A
4q2bB00	1.50.10.10	23-366:B
4q2cA01	1.10.3210.30	19-281:A
4q2hA02	3.10.310.10	147-310:A
4q2hB01	3.10.310.10	6-146:B,311-345:B
4q2jD02	1.10.260.70	173-246:D
4q2nD00	2.30.42.10	358-460:D
4q2oA00	2.30.42.10	1-95:A
4q2pA00	2.30.42.10	129-226:A
4q2qA00	2.30.42.10	420-515:A
4q2rA01	1.10.135.10	6-102:A
4q2rA02	3.30.590.10	105-380:A
4q2uL00	3.30.2310.20	2-92:L
4q2zA01	2.60.40.10	1-113:A
4q2zB01	2.60.40.10	1-107:B
4q32A00	3.20.20.70	6-357:A
4q34A00	3.40.50.1820	21-341:A
4q37A00	3.40.50.280	1-120:A
4q3iA00	3.80.10.10	30-248:A
4q3kB00	3.40.50.1820	-2-239:B
4q3lB00	3.40.50.1820	-3-276:B
4q3mA00	3.20.20.100	2-274:A
4q3nA01	3.40.50.720	1-145:A
4q3nA02	3.90.110.10	146-314:A
4q3oA00	3.40.50.1820	31-347:A
4q40D00	3.40.800.10	18-360:D
4q48A01	3.40.50.300	8-207:A
4q48A02	3.40.50.300	208-340:A
4q48A03	1.10.10.10	341-512:A
4q4gX00	3.90.1720.10	1004-1210:X
4q4hA01	1.20.1560.10	-2-315:A
4q4hB01	1.20.1560.10	10-343:B
4q4lA02	3.40.50.300	92-360:A
4q4lA03	1.10.1140.10	361-476:A
4q4w100	2.60.120.20	25-305:1
4q4w200	2.60.120.20	8-271:2
4q4w300	2.60.120.20	1-234:3
4q52B00	2.60.40.3910	22-197:B
4q53B00	3.10.450.50	0-129:B
4q56A00	2.60.40.2080	2-101:A
4q5eA01	3.30.200.20	26-100:A
4q5eA02	1.10.510.10	101-193:A
4q5eC00	3.10.110.10	0-154:C
4q5fA02	1.20.1050.10	76-190:A
4q5fD01	3.40.30.10	1-75:D,191-206:D
4q5gA00	1.10.132.110	20-122:A
4q5nA01	3.40.30.10	3-90:A,206-232:A
4q5nA02	1.20.1050.10	91-205:A
4q5pA00	1.10.760.10	-2-103:A
4q5qA01	3.40.30.10	2-87:A,193-219:A
4q5qA02	1.20.1050.10	88-192:A
4q5qB00	1.20.1050.130	2-201:B
4q5rA01	3.40.30.10	3-76:A,189-204:A
4q5rA02	1.20.1050.10	77-188:A
4q5tA01	3.40.190.10	0-114:A,225-280:A
4q5tA02	3.40.190.10	115-224:A
4q5wA02	2.30.30.140	1999-2083:A
4q62A00	3.80.10.10	3-415:A
4q65A00	1.20.1250.20	6-481:A
4q66D02	2.60.40.10	77-166:D
4q66F00	3.40.50.300	18-176:F
4q68A01	1.10.3670.10	0-126:A,141-174:A
4q68A02	2.30.260.10	127-140:A,175-262:A
4q69B00	1.25.40.390	36-488:B
4q6bA01	3.40.50.2300	6-122:A,254-337:A
4q6bA02	3.40.50.2300	123-253:A,338-351:A
4q6iA01	2.60.40.10	1-108:A
4q6iB01	2.60.40.10	1-113:B
4q6jB00	3.20.20.450	0-249:B
4q6kA01	2.60.40.1290	38-201:A
4q6kA02	2.120.10.10	202-560:A
4q6rA02	3.90.1150.10	123-152:A,413-513:A
4q6rA03	3.40.640.10	153-412:A
4q6xA00	3.20.20.190	1-278:A
4q75A01	3.90.1150.10	17-44:A,312-429:A
4q75A02	3.40.640.10	51-311:A
4q7aA01	3.40.630.10	2-162:A,270-361:A
4q7eA00	3.40.50.2300	1-125:A
4q7fA01	3.60.21.10	2-303:A
4q7fA02	3.90.780.10	304-511:A
4q7gA00	2.70.240.10	27-326:A
4q7iA00	3.20.20.150	1-298:A
4q7kA00	3.40.50.300	353-570:A
4q7lC00	3.40.50.300	352-593:C
4q7qB00	3.40.50.1110	21-277:B
4q7uA00	2.40.155.10	6-226:A
4q82A00	3.40.50.1820	57-292:A
4q88A00	1.50.10.10	24-373:A
4q8gA00	3.90.70.10	461-863:A
4q8jC01	1.10.510.10	227-547:C
4q8kA00	2.60.120.200	174-400:A
4q8rA01	3.40.190.10	5-79:A,207-245:A
4q8rA02	3.40.190.10	80-206:A
4q94A00	1.25.40.90	2-130:A
4q97A00	2.60.40.10	134-241:A
4q9aA00	3.40.50.1110	38-256:A
4q9bA00	2.60.40.10	243-343:A
4q9cA00	2.60.40.10	345-449:A
4q9dA02	3.40.50.1220	180-342:A
4q9dB01	3.40.50.970	3-179:B
4q9dB03	3.40.50.970	343-531:B
4q9gA00	2.80.10.50	1B-137:A
4q9mB00	3.40.1180.10	18-245:B
4q9nA00	3.40.50.720	1-295:A
4q9vA00	1.20.1440.160	110-292:A
4q9wA00	2.40.155.10	1-220:A
4q9zB01	3.30.200.20	374-464:B,655-694:B
4qa8A00	2.50.20.20	52-261:A
4qa9A00	3.40.50.1820	-2-385:A
4qajA00	3.40.50.1470	1-194:A
4qamB00	2.60.40.150	1097-1283:B
4qasA00	3.40.50.1580	0-196:A
4qavA01	3.40.47.10	7-261:A
4qavA02	3.40.47.10	262-414:A
4qawA01	2.60.40.1180	1-15:A,299-390:A
4qawA02	3.20.20.80	16-298:A
4qb3A01	1.20.920.10	60-164:A
4qb5D00	3.10.180.10	0-124:D
4qb6A00	2.60.120.260	13-141:A
4qbaA00	3.40.190.290	79-282:A
4qbbA00	3.90.70.10	29-187:A
4qbdB01	1.10.238.10	1-82:B
4qbdB02	1.10.238.10	83-147:B
4qbgB00	3.40.50.300	1-217:B
4qbiB00	3.40.50.300	1-214:B
4qblB00	3.40.1350.10	5-144:B
4qbmA00	1.20.920.10	1794-1899:A
4qbnA00	3.40.1350.10	2-94:A
4qboA00	3.40.1350.10	-1-90:A
4qbuA02	3.40.366.10	94-226:A,296-403:A
4qc3A00	1.20.920.10	2060-2166:A
4qc6A00	3.40.630.30	1-179:A
4qc8A00	2.170.30.10	39-536:A
4qciA01	2.60.40.10	2-105:A
4qciB01	2.60.40.10	1-120:B
4qcjA01	2.60.200.20	47-142:A
4qclA01	2.40.50.730	338-383:A,495-534:A
4qclA03	3.30.420.10	535-834:A
4qclA05	1.10.132.60	1077-1244:A
4qd6B00	1.10.510.10	355-619:B
4qd8A00	3.10.129.10	2-140:A
4qdcA01	2.102.10.10	27-161:A
4qdcA02	3.90.380.10	162-383:A
4qdfB01	2.102.10.10	22-156:B
4qdfB02	3.90.380.10	157-384:B
4qdgA01	2.60.40.2100	35-177:A,205-226:A
4qdgA02	2.60.40.2090	178-204:A,227-334:A
4qdiA02	3.40.1190.10	94-322:A
4qdiA03	3.90.190.20	323-465:A
4qdjA00	3.40.50.150	2-230:A
4qdnA00	1.10.530.10	1-136:A
4qdqA02	2.60.120.260	431-600:A
4qe6A00	1.10.565.10	242-472:A
4qedA00	3.40.50.720	2-249:A
4qenA03	2.170.270.10	328-624:A
4qeyA00	2.60.60.60	31-155:A
4qezB00	3.40.50.1580	2-237:B
4qf1A01	2.60.40.10	1-113:A
4qf2A00	3.30.40.10	1676-1728:A
4qf3A00	3.30.40.10	1927-1983:A
4qf6A02	3.40.309.10	269-458:A
4qf6L01	3.40.605.10	7-268:L,459-494:L
4qfeB01	3.90.226.10	2-198:B
4qfiB00	3.10.130.10	3-119:B
4qflA01	3.40.190.10	29-37:A,209-287:A,507-535:A
4qflA02	3.90.76.10	38-208:A
4qflA03	3.10.105.10	288-506:A
4qfuE01	3.20.20.80	-8-259:E
4qfvA01	1.25.40.20	1-165:A
4qfvA02	1.25.40.20	166-229:A
4qfwA00	2.40.160.210	4-285:A
4qg5A02	3.40.120.10	202-314:A
4qg5A03	3.40.120.10	315-446:A
4qg5A04	3.30.310.50	447-589:A
4qg5B01	3.40.120.10	31-201:B
4qgeA00	1.10.1300.10	185-506:A
4qgkA01	3.40.605.10	0-209:A,406-460:A
4qgkA02	3.40.309.10	210-405:A
4qglA00	2.60.120.10	-3-170:A
4qgnA00	2.60.120.10	1-178:A
4qgoA00	3.40.570.10	40-261:A
4qgpB00	1.10.287.1080	-6-100:B
4qgrA01	3.40.640.10	-2-101:A,108-251:A
4qgrA02	3.90.1150.10	252-373:A
4qgsA01	3.40.50.1970	9-183:A
4qgsA02	1.20.1090.10	184-387:A
4qgyB00	2.60.40.10	1-129:B
4qhbA02	2.60.120.230	238-416:A
4qhbD01	2.60.120.1570	27-237:D
4qheA00	3.60.10.10	38-318:A
4qhfA00	3.30.2010.10	1-109:A
4qhkI01	2.60.40.10	2-113:I
4qhlA01	2.60.40.10	1-113:A
4qhlB01	2.60.40.10	2-107:B
4qhpA01	2.60.40.1730	13-190:A
4qhpA02	3.30.2010.30	191-275:A
4qhpA03	1.10.390.10	276-439:A
4qhpA04	2.60.40.1840	440-540:A
4qhqA01	3.40.190.10	31-113:A,222-271:A
4qhqA02	3.40.190.10	114-221:A
4qhrA01	2.40.37.10	1-9:A,218-356:A
4qhrA02	3.20.20.10	10-217:A
4qhsA02	1.10.8.60	303-374:A
4qhsE01	3.40.50.300	130-302:E
4qhuA01	2.60.40.10	3-109:A
4qhuB01	2.60.40.10	1-115:B
4qhuC00	2.10.90.10	10-128:C
4qhzA00	2.60.120.560	31-265:A
4qhzB00	2.60.120.560	31-265:B
4qhzC00	2.60.120.560	27-265:C
4qhzD00	2.60.120.560	27-265:D
4qi1A00	1.20.1070.10	11-238:A
4qi3A00	2.60.40.1210	2-208:A
4qi8A00	2.70.50.70	1-214:A
4qi9B00	3.40.430.10	2-167:B
4qicA02	3.40.50.2300	140-239:A
4qicC01	1.20.140.160	2-139:C
4qiqA00	1.20.1250.20	8-471:A
4qirA02	3.30.2010.30	191-275:A
4qitB00	3.20.20.70	2-350:B
4qiwA02	2.40.40.20	327-353:A,416-490:A
4qiwA03	3.30.1490.180	354-415:A
4qiwA04	1.10.274.100	491-665:A,878-896:A
4qiwA05	1.10.132.30	666-813:A
4qiwB04	3.90.1110.10	177-339:B
4qiwB06	2.40.270.10	652-683:B,700-753:B,876-1009:B
4qiwB07	2.40.50.150	684-699:B,754-875:B
4qiwB08	3.90.1800.10	1032-1112:B
4qiwC02	1.10.150.390	333-378:C
4qiwH00	3.90.940.20	6-81:H
4qiwK00	3.90.940.10	2-57:K
4qiwN00	1.10.10.60	1-63:N
4qiwP00	2.20.28.30	8-49:P
4qj6A00	2.40.70.10	1-99:A
4qjfA01	3.30.1490.120	1-81:A
4qjfA02	2.40.50.140	82-186:A
4qjfB01	6.10.140.10	1-54:B
4qjfB02	1.10.150.80	55-122:B
4qjiB00	3.40.50.10300	184-412:B
4qjty01	3.40.50.300	5-190:y
4qjty02	2.40.30.10	191-291:y
4qjuA00	4.10.520.10	1-90:A
4qjvA01	3.30.1360.10	1-38:A,147-155:A,218-259:A
4qjvA02	2.170.120.12	39-146:A
4qjvB00	3.30.1360.10	1-94:B
4qkdA00	2.60.120.590	16-206:A
4qkhA00	3.10.100.10	70-192:A
4qkoB00	3.90.540.10	556-686:B
4qkoG00	1.10.1200.20	2-87:G
4qkuA01	2.30.30.230	7-130:A
4qkuC02	3.90.850.10	131-432:C
4ql3A00	3.40.50.300	0-169:A
4ql4A01	3.40.50.1100	1-37:A,158-296:A
4ql4A02	3.40.50.1100	38-157:A
4ql5A00	2.40.50.140	5-72:A
4qlaB00	3.40.50.1820	33-456:B
4qlbA02	3.40.50.2000	300-398:A,465-618:A
4qlbB01	3.40.50.2000	5-299:B,619-653:B
4qloA00	3.40.50.1820	3-329:A
4qlrB00	2.60.40.10	2-123:B
4qlxB00	3.40.109.10	8-217:B
4qlzB00	3.90.80.10	1-283:B
4qm6A00	3.40.50.300	0-170:A
4qm9A00	2.60.120.10	1-154:A
4qmaA01	1.20.5.440	11-50:A
4qmaA02	2.60.120.10	51-193:A
4qmdA00	3.90.1290.10	1822-2014:A
4qmeA02	3.30.2010.30	191-275:A
4qmfB01	3.30.1370.10	38-119:B
4qmfD02	3.30.1370.10	120-211:D
4qmgA02	2.40.50.90	184-333:A
4qmgC01	2.40.50.90	17-183:C
4qmhA00	1.25.10.10	849-1084:A
4qmiA00	1.25.10.10	853-1080:A
4qmkB02	3.40.1090.10	51-326:B,359-420:B
4qmkB03	1.20.1050.100	451-639:B
4qmlA01	3.30.200.20	18-101:A
4qn3A00	2.120.10.10	1-390:A
4qn4A00	2.120.10.10	3-391:A
4qncB00	1.20.1280.290	1-82:B
4qndA00	1.20.1280.290	1-97:A
4qnlA01	3.30.2020.50	13-96:A
4qnlA02	2.10.10.80	97-155:A
4qnnA00	3.40.50.1820	3-299:A
4qnpE01	2.60.40.10	1-124:E
4qnqI00	1.10.437.10	-3-196:I
4qnsA00	1.20.920.10	1355-1460:A
4qnwA00	3.20.20.70	8-376:A
4qnyA01	3.30.200.20	4-106:A,335-350:A
4qnyA02	1.10.510.10	107-329:A
4qo1A00	2.60.40.10	3-129:A
4qoaA00	3.40.1420.30	21-146:A
4qobA00	1.10.533.10	3-89:A
4qolA00	2.40.180.10	6-485:A
4qosA01	3.40.50.300	8-179:A
4qosA02	1.10.8.60	180-257:A
4qoxA02	1.10.510.10	150-215:A,231-346:A
4qoyE00	4.10.320.10	122-167:E
4qozB02	3.30.420.10	116-348:B
4qozC00	1.10.8.1120	127-199:C
4qp0A00	3.20.20.80	3-359:A
4qp5A00	2.70.70.10	251-384:A
4qpeA02	3.30.2010.30	191-275:A
4qpgA00	2.60.120.20	48-272:A
4qpiB00	2.60.120.20	5-221:B
4qpiC00	2.60.120.20	1-246:C
4qpjD00	3.40.50.2300	-2-118:D
4qpkA01	1.10.287.130	2-77:A
4qpkB02	3.30.565.10	76-209:B
4qplB00	3.10.110.10	-1-147:B
4qpmA01	6.10.130.20	739-783:A
4qpmB02	1.10.510.10	784-1081:B
4qpnA00	3.40.50.150	24-226:A
4qpoD00	1.10.10.450	2-53:D
4qpwA00	2.60.120.260	159-300:A
4qpyB00	2.60.120.40	4-137:B
4qq1B02	2.40.160.90	157-339:B
4qq1C04	2.40.160.90	433-575:C
4qq3A00	3.20.20.70	3-467:A
4qq4A00	3.30.40.100	406-453:A
4qq6A00	2.30.30.140	90-147:A
4qq7A01	3.40.30.10	0-79:A,188-203:A
4qq7A02	1.20.1050.10	80-187:A
4qqbX01	2.40.50.140	5-72:X
4qqdA02	2.30.30.30	210-282:A
4qqdB01	2.30.30.140	126-209:B
4qqgG00	2.30.30.140	0-72:G
4qqhA00	2.60.120.40	8-137:A
4qqkA02	2.70.160.11	188-374:A
4qqrB00	3.40.50.720	12-296:B
4qqsB00	2.115.10.20	3-315:B
4qqtA01	3.30.200.20	454-552:A
4qqtA02	1.10.510.10	553-748:A
4qqwA01	1.10.3210.30	14-259:A
4qr8A01	3.40.350.10	3-159:A
4qr8A02	3.90.230.10	160-443:A
4qr9A00	1.10.30.10	5-79:A
4qrbA02	2.60.40.3710	147-250:A,393-407:A
4qrbA03	2.40.440.10	251-392:A
4qreA01	3.40.50.620	2-116:A,237-347:A
4qreA02	2.170.220.10	117-236:A
4qreA03	1.10.730.10	348-520:A
4qrhA02	3.30.63.10	38-97:A
4qrhB01	3.40.50.300	2-37:B,98-206:B
4qriA00	3.40.50.2020	6-176:A
4qrnB00	3.20.20.140	4-351:B
4qroC00	3.20.20.140	1-325:C
4qrpE01	2.60.40.10	3-128:E
4qrpK01	2.60.40.10	0-123:K
4qrrD01	2.60.40.10	3-132:D
4qrrE01	2.60.40.10	3-128:E
4qrvA00	3.90.70.10	4-319:A
4qs8A01	3.40.367.20	32-82:A,241-475:A
4qs8A02	3.30.420.40	83-240:A,476-488:A
4qshA01	3.40.50.20	-1-134:A
4qshA02	3.30.470.20	206-461:A
4qshA04	3.20.20.70	512-816:A
4qshA05	1.10.472.90	817-943:A
4qslF02	3.30.1490.20	135-205:F
4qslF04	3.10.600.10	460-478:F,978-1060:F
4qslF07	1.10.10.2790	942-977:F
4qt4A00	3.40.50.1470	1-189:A
4qt5A01	2.60.40.10	1-108:A
4qt5B01	2.60.40.10	1-113:B
4qt6A00	2.60.120.920	2034-2192:A
4qt9A00	1.50.10.140	47-460:A
4qtaA01	3.30.200.20	10-107:A,337-358:A
4qtaA02	1.10.510.10	108-336:A
4qtbA02	1.10.510.10	125-355:A
4qtbB01	3.30.200.20	27-124:B,356-373:B
4qtcA01	3.30.200.20	469-607:A
4qtcA02	1.10.510.10	608-798:A
4qtdA01	3.30.200.20	6-112:A
4qtdA02	1.10.510.10	113-332:A
4qthA01	2.60.40.10	1-122:A
4qthB01	2.60.40.10	1-108:B
4qtoA02	3.40.309.10	258-451:A
4qtoD01	3.40.605.10	2-257:D,452-496:D
4qtpB00	3.30.750.24	1-117:B
4qtrC00	1.10.10.60	5-61:C
4qtuB00	3.40.50.150	12-202:B
4qu2A00	2.60.120.10	-1-316:A
4qukA00	3.40.50.720	8-326:A
4quoA02	3.30.2010.30	191-275:A
4qupA01	3.90.380.10	-9-40:A,160-405:A
4qusB00	3.40.630.30	1-149:B
4qv2A01	2.40.510.10	225-282:A,431-565:A
4qv2A02	2.40.30.120	283-430:A
4qvaA02	2.40.30.120	283-430:A
4qvgA02	3.40.50.150	140-281:A,300-344:A
4qvxA00	1.10.437.10	2-196:A
4qw2B02	2.30.30.140	54-121:B
4qwqA00	1.10.10.10	128-227:A
4qwwA00	3.40.50.1820	3-535:A
4qwwC01	2.60.40.10	1-107:C
4qwwD01	2.60.40.10	1-125:D
4qx5A00	2.60.120.10	222-351:A
4qxaB00	2.30.29.230	254-424:B
4qxbA01	2.60.120.650	36-328:A
4qxbB00	6.10.280.250	450-517:B
4qxdA01	3.30.540.10	1-158:A
4qxdB02	3.40.190.80	159-289:B
4qxeA01	3.80.10.10	25-460:A
4qxfC00	2.10.220.10	52-130:C
4qxgH01	2.60.40.10	1-117:H
4qxgL01	2.60.40.10	1-109:L
4qxoA02	3.40.50.12100	195-335:A
4qxwA00	2.60.40.10	1-107:A
4qy2A01	2.10.77.10	1-46:A,265-318:A
4qy7A01	2.40.50.140	34-120:A
4qycA01	2.60.40.10	4-135:A
4qycB02	2.60.40.10	135-233:B
4qyiA00	3.40.50.2020	4-173:A
4qyjA01	3.40.605.10	16-269:A,462-496:A
4qyjA02	3.40.309.10	270-461:A
4qylA00	1.20.920.10	1-117:A
4qyoA00	2.60.40.10	1-114:A
4qyoB00	2.60.40.10	1-111:B
4qyrA01	3.40.47.10	2544-3027:A,3124-3145:A
4qyrA02	1.10.1240.100	3028-3123:A
4qysA02	3.40.50.1100	112-232:A
4qysB01	3.40.50.1100	4-14:B,76-110:B,237-428:B
4qysB02	3.40.50.1100	15-75:B,111-236:B
4qytA00	3.40.50.880	2-191:A
4qywA00	3.40.50.2300	2-119:A
4qyxA00	3.40.50.880	2-236:A
4qz9A03	3.30.460.10	302-440:A
4qzsA01	1.20.920.10	60-164:A
4qzvB02	2.20.210.30	129-196:B
4r01A00	3.40.50.720	0-209:A
4r0kA01	2.30.30.40	26-95:A
4r0kA02	2.30.30.40	96-165:A
4r0kA03	3.90.1720.10	166-328:A
4r0kB01	2.30.30.40	25-95:B
4r0lC00	2.60.40.10	2-118:C
4r0mA02	3.30.300.30	437-544:A
4r0mA03	1.10.1200.10	569-641:A
4r0mB01	3.40.50.12780	7-436:B
4r0sA00	3.90.190.10	34-195:A
4r0zA00	1.25.10.10	56-612:A
4r16A01	3.40.50.720	2-196:A
4r16A02	3.40.50.720	230-418:A
4r19B01	3.50.4.10	107-117:B,305-349:B,390-438:B
4r1bA01	3.50.4.10	109-117:A,305-345:A,397-438:A
4r1hA01	1.10.10.10	3-74:A
4r1jA00	2.40.50.140	3-176:A
4r1kB00	3.10.450.50	0-164:B
4r1nA01	3.40.50.720	1-187:A
4r1nA02	1.10.1040.10	191-276:A
4r1qB01	3.40.50.10940	3-176:B
4r1sB00	3.40.50.720	4-321:B
4r1uA00	3.40.50.720	1-314:A
4r1vA01	3.30.200.20	1055-1159:A
4r1vA02	1.10.510.10	1160-1345:A
4r1zA00	1.10.630.10	83-510:A
4r21B00	1.10.630.10	53-493:B
4r23A01	3.90.1310.10	522-545:A,549-579:A,601-612:A,651-660:A,834-847:A
4r24B00	1.10.1660.10	6-90:B
4r26H01	2.60.40.10	2-113:H
4r26L01	2.60.40.10	5-107:L
4r27B00	3.20.20.80	17-423:B
4r2bA01	3.40.190.10	27-147:A,303-378:A
4r2bA02	3.40.190.10	148-302:A,379-421:A
4r2fA01	3.40.190.10	55-172:A,325-401:A
4r2fA02	3.40.190.10	173-324:A,402-448:A
4r2gE00	2.170.40.20	92-491:E
4r2hA00	3.40.50.300	1-205:A
4r2kA00	3.40.50.12370	1-311:A
4r2lA00	3.40.50.620	2-144:A
4r2vA01	3.40.50.1100	1-45:A,149-306:A
4r2vA02	3.40.50.1100	47-148:A
4r2xD00	3.40.50.1580	1-251:D
4r2yC00	3.30.40.10	20-84:C
4r2zA00	2.30.42.10	374-457:A
4r31A00	3.40.50.1580	-3-255:A
4r33A00	3.20.20.70	15-398:A
4r36A01	2.160.10.10	1-189:A
4r36A02	1.20.1180.10	190-255:A
4r3aA02	3.30.565.10	197-338:A
4r3eA00	2.40.100.10	6-178:A
4r3fA00	2.40.100.10	6-201:A
4r3jA01	3.90.1310.10	526-545:A,549-579:A,586-612:A,651-663:A,834-847:A
4r3lA00	3.40.630.30	11-167:A
4r3nA01	3.40.50.720	2-125:A,326-358:A
4r3nA02	3.30.360.10	126-325:A
4r3uB00	3.20.20.240	2-558:B
4r3uC00	3.40.50.280	3-133:C
4r42A01	1.20.1260.10	1-187:A
4r4bA01	2.60.40.10	1-107:A
4r4bB01	2.60.40.10	1-113:B
4r4eB00	1.10.1660.10	1-84:B
4r4kA00	3.10.450.410	35-185:A
4r4mA00	1.20.5.490	1-47:A
4r4nE01	2.170.40.20	49-124:E,198-492:E
4r4xA02	2.60.120.1570	185-373:A
4r4xA03	2.60.120.230	374-546:A
4r52A01	2.60.120.10	9-174:A
4r55A00	2.30.30.610	3-55:A
4r58A00	3.80.10.10	1-220:A
4r5cA00	3.80.10.10	1-304:A
4r5dA02	3.80.10.10	258-440:A
4r5kA01	2.60.34.10	381-523:A
4r5qA00	3.90.320.10	-2-212:A
4r5rA00	4.10.70.10	1-68:A
4r5zA01	3.90.1150.10	1-35:A,263-353:A
4r5zA02	3.40.640.10	36-262:A
4r60A01	3.40.350.10	3-164:A
4r60A02	3.90.230.10	165-399:A
4r62A00	3.10.110.10	2-150:A
4r6eD01	1.20.142.10	663-797:D
4r6fA00	3.80.10.10	1-329:A
4r6gA00	3.80.10.10	1-464:A
4r6hA01	3.40.190.10	7-119:A,287-335:A
4r6hA02	3.40.190.10	120-286:A,336-400:A
4r6jA00	3.80.10.10	1-253:A
4r6kA01	3.40.190.10	11-124:A,286-350:A
4r6kA02	3.40.190.10	125-285:A,351-406:A
4r6rA00	2.100.10.30	1-133:A
4r6uA02	2.60.40.10	115-209:A
4r6uA03	2.60.40.10	210-318:A
4r6yA01	3.40.190.10	20-121:A,246-303:A
4r6yA02	3.40.190.10	122-245:A,304-336:A
4r75A01	3.40.190.10	1-107:A,227-282:A
4r75A02	3.40.190.10	108-226:A,283-318:A
4r78A01	3.30.200.20	-2-93:A
4r78A02	3.90.1200.10	94-284:A
4r7dD01	2.60.40.10	2-107:D
4r7dE01	2.60.40.10	2-118:E
4r7eA00	3.30.40.10	632-700:A
4r7jA00	3.20.20.70	0-481:A
4r7nA01	2.60.40.10	1-118:A
4r7oA00	3.20.20.190	35-313:A
4r7pA02	2.160.10.10	396-508:A
4r7rA00	3.30.1490.410	0-123:A
4r7uA02	3.65.10.10	22-229:A
4r7uC01	3.65.10.10	1-19:C,231-419:C
4r7vA00	2.60.40.640	4-170:A
4r7zA00	3.40.50.300	263-965:A
4r7zB00	3.40.50.300	263-965:B
4r7zC00	3.40.50.300	263-965:C
4r7zD00	3.40.50.300	263-965:D
4r7zE00	3.40.50.300	263-965:E
4r7zF00	3.40.50.300	263-965:F
4r7zG00	3.40.50.300	263-965:G
4r7zH00	3.40.50.300	263-965:H
4r7zI00	3.40.50.300	263-965:I
4r7zJ00	3.40.50.300	263-965:J
4r7zK00	3.40.50.300	263-965:K
4r7zL00	3.40.50.300	263-965:L
4r7zM00	3.40.50.300	263-965:M
4r7zN00	3.40.50.300	263-965:N
4r7zO00	3.40.50.300	263-965:O
4r7zP00	3.40.50.300	263-965:P
4r80A00	3.10.450.630	1-76:A
4r81C00	3.40.50.360	-1-197:C
4r82B00	2.30.110.10	9-177:B
4r84A01	2.60.40.3010	24-111:A
4r84A02	3.40.50.11120	112-335:A
4r84A03	3.40.50.11110	336-497:A
4r85A01	2.30.40.10	1-51:A,361-405:A
4r85A02	3.20.20.140	52-360:A
4r8dA02	3.40.640.10	56-276:A
4r8dB01	3.90.1150.10	7-55:B,277-371:B
4r8eA01	3.40.47.10	6-259:A
4r8eA02	3.40.47.10	260-412:A
4r8hA01	2.60.120.10	9-138:A
4r8hB02	1.10.10.10	139-209:B
4r8qA01	6.10.130.20	736-783:A
4r8wH00	2.60.40.10	1-127:H
4r8wL00	2.60.40.10	1-110:L
4r8xC00	3.10.270.10	2-322:C
4r8zA00	1.10.3210.10	151-368:A
4r90H01	2.60.40.10	1-122:H
4r90L01	2.60.40.10	3-111:L
4r96A01	2.60.40.10	0-113:A
4r96B01	2.60.40.10	1-119:B
4r97B01	2.60.40.10	1-108:B
4r97C01	2.60.40.10	1-119:C
4r98B01	3.40.50.300	2-175:B
4r9fA01	3.40.190.10	15-138:A,302-378:A
4r9fA02	3.40.190.10	139-301:A,379-416:A
4r9iA01	3.30.497.10	15-197:A,298-392:A
4r9iA02	2.30.39.10	198-297:A
4r9kA00	3.10.450.50	5-148:A
4r9nA00	3.40.50.1360	59-311:A
4r9oC00	3.20.20.100	1-295:C
4r9pA00	2.60.200.10	27-236:A
4r9xA00	3.20.20.380	2-225:A
4r9zB00	2.40.160.210	3-272:B
4ra0C01	2.60.40.10	27-130:C
4ra0C02	2.60.40.10	131-217:C
4ra4A01	3.30.200.20	332-423:A,633-656:A
4ra4A02	1.10.510.10	424-617:A
4ra9B00	3.40.50.40	199-326:B
4ragA01	3.60.40.10	2-295:A
4ragA02	1.10.10.430	296-368:A
4rajA00	1.20.910.10	15-230:A
4rakA00	1.10.565.10	218-457:A
4rauA01	2.60.40.10	3-109:A
4rauB01	2.60.40.10	3-122:B
4ravB00	2.60.40.10	128-237:B
4ravC00	2.60.40.10	2-118:C
4rayA01	1.10.10.10	-1-84:A
4rayA02	3.30.1490.190	85-134:A
4rbnA01	3.10.450.330	4-132:A
4rbnA02	1.20.120.1230	133-263:A
4rbnA03	3.40.50.2000	264-514:A,743-792:A
4rbnA04	3.40.50.2000	515-742:A
4rboA00	1.10.10.60	100-154:A
4rc8A01	1.20.1260.10	14-231:A
4rcaA03	2.60.40.10	230-320:A
4rcaB00	3.80.10.10	22-262:B
4rcjA01	3.10.590.10	382-527:A
4rckB00	3.40.50.410	14-217:B
4rcmB00	3.10.590.10	142-302:B
4rcnA01	3.30.470.20	3-470:A
4rcnA02	2.40.50.100	479-558:A
4rcnA03	3.90.226.10	572-832:A
4rcnA04	3.90.226.10	833-1073:A
4rctA01	3.30.870.10	-1-183:A
4rcwA00	3.80.10.10	342-579:A
4rd4A01	3.40.50.300	2-207:A
4rd4A02	2.40.30.10	208-322:A
4rd4A03	2.40.30.10	323-415:A
4rd7A00	2.60.120.10	-1-117:A
4rdbA01	2.60.40.2580	0-179:A
4rdlA01	2.40.510.10	230-287:A,395-526:A
4rdlA02	2.40.30.120	288-394:A
4rdnA00	3.10.590.10	400-548:A
4rdqF01	2.60.40.10	1-108:F
4rdqG01	2.60.40.10	1-116:G
4rdrA01	2.170.130.10	18-141:A
4rduA01	1.10.10.60	144-198:A
4rdzB00	3.20.20.140	0-315:B
4re1B00	2.70.50.80	194-411:B
4re2A00	3.20.20.80	-3-478:A
4rekA01	3.50.50.60	9-155:A,218-322:A,385-401:A,443-505:A
4rekA02	3.30.410.10	156-213:A,323-384:A,406-442:A
4relA01	3.40.50.2000	1-248:A,425-444:A
4relA02	3.40.50.2000	249-424:A
4reoA01	3.30.190.20	15-66:A,160-228:A
4reoA02	3.40.50.790	67-159:A
4rexA00	2.20.70.10	161-208:A
4reyA01	2.30.42.10	12-110:A
4reyA02	2.30.42.10	111-207:A
4rf5A00	3.40.50.720	2-252:A
4rf6A01	1.10.135.10	0-102:A
4rf6A03	1.10.135.10	369-454:A
4rf6A04	3.30.590.10	455-714:A
4rf6B02	3.30.590.10	103-368:B
4rfbA01	3.10.20.120	38-48:A,124-231:A
4rfbA02	2.40.50.110	49-123:A
4rfeA01	2.60.40.10	3-113:A
4rflA01	3.40.50.1970	2-136:A
4rflA02	1.20.1090.10	137-335:A
4rfpA00	1.20.90.10	1-121:A
4rfsS00	1.10.1760.20	3-200:S
4rft000	2.60.120.20	52-214:0
4rfzA01	3.30.200.20	396-476:A
4rfzA02	1.10.510.10	477-658:A
4rg1A01	3.40.1280.10	69-179:A,262-368:A
4rg1A02	2.40.50.140	184-250:A
4rg2B01	2.30.30.140	1482-1538:B
4rg6A02	1.25.40.10	461-537:A
4rg6A03	1.25.40.10	538-670:A
4rg8A01	3.30.420.10	4-197:A
4rg8A02	3.30.1520.20	210-310:A,311-349:A
4rg8A03	1.20.1280.70	357-417:A
4rg9B01	1.25.40.10	5-171:B
4rg9B04	1.25.40.10	671-774:B
4rgbA00	3.40.50.720	16-289:A
4rghA00	2.40.70.10	200-327:A
4rgjA01	3.30.200.20	51-150:A
4rgjA02	1.10.510.10	151-334:A
4rgkA00	2.60.120.330	0-415:A
4rgmB01	2.60.40.10	1-108:B
4rgmC01	2.60.40.10	1-121:C
4rgnD01	2.60.40.10	2-119:D
4rgnE01	2.60.40.10	1-114:E
4rgoH01	2.60.40.10	1-120:H
4rgoL01	2.60.40.10	1-108:L
4rgxB00	1.10.10.10	11-152:B
4rgyA00	3.40.50.1820	0-262:A
4rh4A00	2.60.40.420	1-123:A
4rh8C00	3.30.160.150	28-170:C
4rhaA00	3.30.1330.60	192-324:A
4rhfA00	3.40.50.1950	4-203:A
4rhiA00	3.40.800.10	0-315:A
4rhmA00	3.40.800.10	-1-306:A
4rhsA00	2.40.50.110	24-137:A
4rhwE00	1.10.533.10	1-95:E
4rhxA00	3.40.50.2020	17-201:A
4ri1C00	3.40.630.30	2-176:C
4ri6A01	3.40.30.10	4-90:A
4ri6A02	1.20.1050.10	91-209:A
4rifA02	3.40.50.2000	200-358:A
4rifB01	3.40.50.2000	1-189:B,359-379:B
4rigA01	3.40.50.2000	1-189:A,359-374:A
4ritB01	3.90.1150.170	5-110:B,355-480:B
4rj0A02	3.40.640.10	111-354:A
4rj2A00	3.40.50.1580	1-237:A
4rjjA02	3.40.50.1220	193-367:A
4rjjA03	3.40.50.970	368-568:A
4rjjE01	3.40.50.970	13-192:E
4rjwA00	2.40.160.10	-11-414:A
4rjzA01	3.40.190.10	29-143:A,294-368:A
4rjzA02	3.40.190.10	144-293:A,369-410:A
4rk0A02	3.40.50.2300	171-292:A,325-336:A
4rk0D01	3.40.50.2300	68-170:D,293-324:D
4rk1A02	3.40.50.2300	168-295:A,328-339:A
4rk1D01	3.40.50.2300	67-167:D,296-327:D
4rk2A00	3.40.190.10	32-424:A
4rk4A02	3.40.50.2300	160-293:A,326-333:A
4rk5A01	3.40.50.2300	59-159:A,294-325:A
4rk6A01	3.40.50.2300	61-159:A,292-322:A
4rk6B02	3.40.50.2300	160-291:B,323-335:B
4rk9A01	3.40.190.10	32-139:A,307-355:A
4rk9A02	3.40.190.10	140-306:A,356-415:A
4rkcA01	3.90.1150.10	1-58:A,301-398:A
4rkcA02	3.40.640.10	59-300:A
4rkeA01	3.40.50.300	4-172:A
4rkfB00	3.40.50.300	16-187:B
4rkkA02	3.90.190.10	137-325:A
4rkrB01	3.40.50.2300	69-165:B,300-332:B
4rkrD02	3.40.50.2300	166-299:D,333-342:D
4rkuA00	1.20.1130.10	38-758:A
4rl1A01	3.40.366.10	27-152:A,224-352:A
4rl3A00	3.20.20.80	125-395:A
4rl4A00	3.40.50.10990	-2-173:A
4rl5A00	1.20.1280.170	74-629:A
4rl6A01	3.40.50.720	2-161:A,359-419:A
4rl6B02	3.30.360.10	162-358:B
4rl9A00	2.40.160.170	17-228:A
4rlbA00	2.40.160.170	14-226:A
4rlcA00	2.40.160.20	1-160:A
4rljA00	3.10.129.10	3-146:A
4rljB00	3.10.129.10	-4-142:B
4rlkA01	1.10.510.10	7-24:A,116-333:A
4rlkA02	3.30.200.20	25-115:A
4rlqA01	3.40.50.980	6-246:A
4rlqA02	3.40.50.12820	247-321:A
4rlqA03	2.30.38.10	322-433:A
4rlqB04	3.30.300.30	434-524:B
4rlyA00	1.25.40.20	1113-2322:A
4rlzA01	2.40.510.10	222-280:A,391-527:A
4rlzA02	2.40.30.120	281-390:A
4rm4A00	1.10.630.10	22-396:A
4rm7A01	1.10.540.10	-1-120:A
4rm7A02	2.40.110.10	121-238:A
4rm7A03	1.20.140.10	239-379:A
4rm8A01	3.10.20.90	1-86:A
4rmbB00	2.60.40.1290	493-650:B
4rmfA01	2.40.50.140	2-107:A
4rmfA02	3.30.930.10	130-269:A,412-580:A
4rmfA03	3.30.1360.30	270-411:A
4rmhA02	3.30.1600.10	90-145:A,187-240:A
4rmmA00	3.10.129.10	6-148:A
4rmoA00	3.10.129.130	2-155:A
4rmpA00	1.10.490.20	2-161:A
4rmpB00	1.10.490.20	1-161:B
4rn7A00	3.40.630.40	114-299:A
4rnaA01	3.10.20.540	2-56:A
4rnaA02	1.10.8.1190	57-183:A
4rnaA03	2.60.120.1680	184-322:A
4rncA00	3.40.50.1820	1-281:A
4rndD00	3.40.50.10580	2-116:D
4rngC00	1.20.1280.290	6-88:C
4rniA00	3.20.20.450	4-256:A
4rnlD00	2.70.98.10	2-340:D
4rnrB01	2.60.40.10	3-107:B
4rnrC01	2.60.40.10	2-113:C
4rnyA02	3.10.450.350	125-228:A,361-403:A
4rnyA03	2.70.70.10	229-360:A
4ro9C01	2.30.39.10	27-56:C,200-299:C,354-409:C
4rocA01	1.10.472.10	65-167:A
4rocB01	3.30.310.10	157-169:B,256-334:B
4rohA01	2.20.70.10	438-472:A
4rojA01	3.30.505.10	667-767:A
4ropA01	3.30.390.10	8-131:A
4ropA02	3.20.20.120	132-428:A
4roqA00	3.20.20.60	2-323:A
4rorA01	3.40.50.720	2-145:A
4rorA02	3.90.110.10	146-320:A
4rotA00	3.40.50.1820	-6-261:A
4roxA01	2.40.510.10	221-282:A,391-525:A
4roxA02	2.40.30.120	283-390:A
4rpaA01	3.90.1640.10	2-189:A
4rpaA02	3.10.310.20	190-309:A
4rpbA01	2.40.510.10	225-282:A,398-532:A
4rpbA02	2.40.30.120	283-397:A
4rpcA00	3.40.50.1820	9-258:A
4rpdA02	2.40.30.120	283-390:A
4rpdB01	2.40.510.10	223-282:B,391-525:B
4rpfC01	3.30.230.10	0-165:C,299-308:C
4rplA01	3.40.50.720	5-88:A,192-259:A,332-391:A
4rpoA01	3.40.190.10	89-170:A,272-307:A
4rpoA02	3.40.190.10	171-271:A
4rpuA03	3.30.830.10	529-567:A,851-1037:A
4rpuB02	3.30.830.10	294-528:B
4rpuB03	3.30.830.10	529-567:B,851-1037:B
4rqaA00	3.40.50.2020	4-183:A
4rqgA00	4.10.70.10	3-68:A
4rqmA01	1.10.150.50	874-933:A
4rqqA01	2.60.40.10	3-107:A
4rqqB01	2.60.40.10	3-118:B
4rqrA00	3.40.30.10	-1-105:A
4rqtA01	3.90.180.10	5-181:A,321-379:A
4rqtA02	3.40.50.720	182-320:A
4rr2B00	1.20.930.80	28-251:B
4rr5A01	3.40.366.10	1-120:A,185-293:A
4rrfA01	3.50.80.10	5-140:A
4rriA01	3.50.80.10	1-134:A
4rrpG01	2.60.40.10	1-113:G
4rrqA01	3.50.80.10	1-139:A
4rs2A00	3.40.630.30	-7-172:A
4rs6A01	3.30.1120.30	470-504:A,600-682:A
4rs6A02	3.30.1120.30	505-599:A
4rs8A00	1.10.10.10	9-92:A
4rshA00	3.40.50.1110	53-227:A
4rslA01	3.50.50.60	2-90:A,157-234:A,353-411:A
4rslA02	3.30.9.10	91-156:A,235-352:A,412-437:A
4rsmA02	3.40.50.2300	136-269:A,301-316:A
4rsmD01	3.40.50.2300	34-135:D,270-300:D,317-346:D
4rsoA00	2.170.30.10	217-736:A
4rsuC00	2.60.120.40	92-240:C
4rsuE01	2.10.50.10	37-95:E
4rsuL02	2.10.50.10	96-144:L
4rsvA00	2.60.40.10	3-92:A
4rt5A00	3.10.180.10	11-111:A
4rt7A01	3.30.200.20	599-693:A
4rtfD01	3.30.420.40	3-159:D,340-357:D
4rtfD02	3.30.420.40	162-199:D,289-339:D
4rtfD03	3.90.640.10	200-288:D
4rthB00	3.40.1000.10	15-186:B
4ru1A01	3.40.50.2300	46-154:A,281-311:A
4ru1A02	3.40.50.2300	155-280:A,312-333:A
4rudA00	2.10.60.10	1-58:A
4rugB00	2.30.30.40	728-809:B
4ruhB01	3.40.630.10	4-210:B,385-475:B
4ruvA00	3.40.30.10	1-106:A
4ruwA01	3.60.10.10	50-335:A
4rv0A01	2.40.40.20	16-104:A
4rv0G02	3.10.330.10	105-186:G
4rv1D00	1.25.10.10	1-415:D
4rv2A00	3.10.129.10	7-144:A
4rv2B00	3.10.129.10	2-142:B
4rv5A01	3.40.50.2300	53-172:A,306-394:A
4rv5A02	3.40.50.2300	173-305:A,395-416:A
4rv7D00	3.40.1700.10	1-155:D
4rv8C00	3.20.20.70	0-392:C
4rv9A01	6.20.50.110	6-64:A
4rv9A02	3.40.50.150	65-265:A
4rv9A04	3.40.50.720	318-424:A
4rvcA00	3.40.50.300	2-241:A
4rvjA00	2.40.70.10	1-99:A
4rvnA01	3.40.50.12780	0-330:A
4rvnC02	3.30.300.30	331-433:C
4rvuA01	3.90.180.10	0-124:A,273-328:A
4rvuA02	3.40.50.720	125-272:A
4rw0A00	3.40.50.1110	-1-182:A
4rweA01	3.40.50.2300	26-128:A,269-293:A
4rweA02	3.40.50.2300	129-268:A,294-312:A
4rwhA00	2.60.40.10	0-104:A
4rwsC00	2.40.50.40	1-70:C
4rwtD01	3.80.10.10	166-338:D
4rwuA00	1.10.287.110	1-81:A
4rwyH01	2.60.40.10	1-109:H
4rwyL01	2.60.40.10	1-108:L
4rwzA00	3.40.50.150	1-216:A
4rx4A01	2.60.40.10	2-109:A
4rx4L01	2.60.40.10	2-108:L
4rxhB00	1.25.10.10	82-507:B
4rxlA01	3.40.190.10	25-103:A,216-253:A
4rxlA02	3.40.190.10	104-215:A
4rxmA01	3.40.50.2300	21-124:A,266-290:A
4rxmB02	3.40.50.2300	125-265:B,291-310:B
4rxnA00	2.20.28.10	1-54:A
4rxtA01	3.40.50.2300	31-137:A,277-306:A
4rxtA02	3.40.50.2300	138-276:A,307-325:A
4rxuA01	3.40.50.2300	48-154:A,319-358:A
4rxuA02	3.40.50.2300	155-318:A,359-387:A
4ry1A01	3.40.190.10	30-141:A,315-381:A
4ry1A02	3.40.190.10	142-314:A,382-439:A
4ry2A01	3.90.70.10	12-152:A
4ry2A02	1.20.1560.10	153-471:A
4ry2B03	3.40.50.300	484-722:B
4ry8A01	3.40.50.2300	32-135:A,273-300:A,331-346:A
4ry8C02	3.40.50.2300	136-272:C,301-329:C
4ry9A01	3.40.50.2300	34-138:A,281-310:A
4ry9A02	3.40.50.2300	139-280:A,311-330:A
4ryaA01	3.40.190.10	22-138:A,298-390:A
4ryaA02	3.40.190.10	139-297:A,391-438:A
4rybA01	3.40.47.10	2-172:A
4rybA02	3.40.47.10	173-320:A
4rysA00	2.40.155.10	0-231:A
4rz0A00	2.170.270.10	3-146:A
4rz3A00	3.40.50.300	21-264:A
4rz4A00	3.20.20.70	1-220:A
4rzcB00	2.60.40.10	2-108:B
4rzcC00	2.60.40.10	2-113:C
4rzfA00	1.10.565.10	31-267:A
4rzhA00	3.40.50.720	3-246:A
4rziA00	3.40.50.720	2-240:A
4rzkA00	2.60.40.790	78-164:A
4rzlA00	2.30.280.20	-2-224:A
4rzpA00	1.25.10.10	1-242:A
4rzsC01	3.40.50.2300	61-161:C,291-320:C
4rzyA01	3.40.350.10	9-207:A
4rzyA02	3.90.230.10	208-447:A
4s02A01	3.50.80.10	1-139:A
4s04A02	1.10.10.10	126-219:A
4s06A01	3.20.20.80	1-239:A,308-362:A
4s0sD00	2.60.40.10	7-94:D
4s0uC00	3.30.500.10	29-203:C
4s11A00	2.60.40.10	2-130:A
4s12A02	1.10.8.1080	219-295:A
4s12B01	3.40.50.10490	4-218:B
4s17A01	3.10.20.70	6-108:A
4s17C02	3.30.590.10	109-466:C
4s1dC01	2.60.40.10	2-120:C
4s1dD01	2.60.40.10	1-108:D
4s1hA00	3.40.1190.20	1-287:A
4s1nA00	3.40.50.170	2-180:A
4s1pA00	3.40.50.1110	-1-182:A
4s1qH01	2.60.40.10	1-113:H
4s1rH01	2.60.40.10	1-113:H
4s1sH01	2.60.40.10	1-113:H
4s1tA01	3.30.160.820	0-63:A
4s1tA02	3.40.50.11580	64-190:A
4s1vA02	3.40.50.720	102-292:A
4s1vB01	3.40.50.720	0-101:B,293-314:B
4s1wA01	3.40.50.10490	248-444:A
4s1wB02	3.40.50.10490	445-590:B
4s2qD00	1.10.30.10	66-141:D
4s2rP01	3.40.350.10	0-157:P
4s2rP02	3.40.350.10	158-315:P
4s2rQ03	3.90.230.10	316-616:Q
4s2sA01	2.60.40.10	1-119:A
4s2sB01	2.60.40.10	1-114:B
4s2uA01	3.40.50.2020	2-147:A,291-309:A
4s2uA02	3.40.50.2020	148-290:A
4s2xA00	3.90.79.10	1-161:A
4s35A00	3.40.50.300	1-195:A
4s39A01	3.20.20.20	4-288:A
4s39A02	3.30.413.10	289-404:A
4s3jB02	3.20.20.80	101-323:B,384-432:B
4s3kA02	3.20.20.80	101-323:A,384-430:A
4s3nA01	3.30.460.10	1-155:A
4s3nA02	1.10.1410.20	160-359:A
4s3oC00	3.30.40.10	6-101:C
4s3oE01	3.30.40.10	42-116:E
4sbvC00	2.60.120.20	39-260:C
4sgbI00	3.30.60.30	1-51:I
4tjvA00	3.50.30.30	18-182:A
4tkcA00	2.90.10.10	1-118:A
4tkdD00	3.40.1350.10	8-131:D
4tklB00	3.40.50.720	2-258:B
4tkoB01	2.40.30.170	27-42:B,277-373:B
4tkoB02	2.40.50.100	43-75:B,244-276:B
4tkpB00	3.30.40.10	5-82:B
4tkrA00	1.10.1760.20	3-185:A
4tktA01	3.40.47.10	3139-3628:A,3726-3754:A
4tktA02	1.10.1240.100	3629-3725:A
4tkzA00	3.40.50.510	1-130:A
4tl9F00	3.40.50.300	18-248:F
4tlgB01	3.40.525.10	7-275:B,386-397:B
4tlgB02	2.60.120.680	276-385:B
4tllB02	3.40.50.2300	144-277:B,356-398:B
4tllB03	3.40.190.10	399-522:B,747-784:B
4tllD01	3.40.50.2300	27-143:D,278-355:D
4tllD04	3.40.190.10	523-535:D,643-748:D
4tlsA00	2.60.40.180	10-124:A
4tm3A00	3.50.50.60	10-423:A
4tm5A01	3.30.470.10	6-137:A
4tm5A02	3.20.10.10	138-301:A
4tm7A00	3.40.50.1360	2-244:A
4tmaJ00	3.30.50.10	3-63:J
4tmbB00	3.20.20.70	3-392:B
4tmkA00	3.40.50.300	2-211:A
4tmpA00	2.60.40.1970	1-138:A
4tmvA01	3.40.50.300	518-745:A
4tmxB02	2.40.30.10	746-858:B
4tn0A00	3.40.720.10	202-512:A
4tn4A01	3.90.1150.10	11-35:A,299-442:A
4tn4A02	3.40.640.10	36-298:A
4tn5A00	3.40.50.2300	2-113:A
4tncA01	1.10.238.10	3-76:A
4tndA01	3.30.200.20	15-73:A,154-265:A,474-543:A
4tndA02	1.10.167.10	74-153:A
4tndA03	1.10.510.10	267-472:A
4tnmA00	1.25.10.10	78-498:A
4tnwA01	2.70.170.10	1-212:A
4tnwC02	1.20.58.390	213-340:C
4tnwF01	2.60.40.10	1-122:F
4tnwK01	2.60.40.10	1-110:K
4to8B00	3.20.20.70	2-287:B
4toiA01	3.40.50.10490	2-102:A,151-227:A
4toiA02	1.10.287.610	103-150:A
4toqA00	3.20.20.80	1-273:A
4torA00	3.90.228.10	1105-1313:A
4toyH01	2.60.40.10	2-113:H
4toyH02	2.60.40.10	114-224:H
4toyL01	2.60.40.10	2-107:L
4tozA01	3.40.190.10	23-66:A,191-290:A,507-537:A
4tozA02	3.90.76.10	67-190:A
4tozA03	3.10.105.10	291-506:A
4tpjA00	1.20.1250.20	8-492:A
4tpoA00	1.10.630.10	0-406:A
4tprH01	2.60.40.10	1-121:H
4tprL01	2.60.40.10	1-113:L
4tpsA00	3.30.310.250	2-141:A
4tpsD00	3.30.300.180	-2-81:D
4tptA01	3.30.200.20	330-407:A
4tptB02	1.10.510.10	408-632:B
4tpuA02	2.20.28.10	137-173:A
4tpvA00	3.40.33.10	3-184:A
4tpwB00	3.30.760.10	35-217:B
4tq1A01	3.10.20.90	3-14:A,175-271:A
4tq1A02	3.10.20.620	15-116:A
4tq1A03	1.10.246.190	117-174:A
4tqgA00	3.40.50.720	1-319:A
4tqoI00	4.10.160.10	23-93:I
4tqrA02	3.40.1170.60	11-77:A
4tqrA03	1.10.150.20	167-233:A
4tqtA01	3.20.20.140	6-442:A
4tquM01	1.10.3720.10	76-320:M
4tquN00	1.10.3720.10	2-284:N
4tquS01	3.40.50.300	1-239:S
4tquS02	2.40.50.100	240-286:S,347-363:S
4tquS03	2.40.50.140	301-345:S
4tr1A00	3.40.30.10	1-92:A
4tr3A00	3.40.30.10	114-301:A
4tr6A01	3.10.150.10	1-140:A,207-246:A
4tr6A02	3.70.10.10	141-206:A,247-380:A
4tr8B01	3.10.150.10	0-123:B
4tr8B02	3.10.150.10	124-248:B
4tr8B03	3.10.150.10	249-367:B
4tr9A00	3.20.20.70	5-351:A
4trkA00	3.30.900.10	19-285:A
4trpH01	2.60.40.10	1-113:H
4trpL01	2.60.40.10	1-114:L
4trrG00	3.40.50.720	5-261:G
4trtA01	3.10.150.10	1-122:A
4trtA02	3.10.150.10	123-241:A
4trtA03	3.10.150.10	242-361:A
4ts4A01	3.40.50.170	1-205:A
4ts4A02	3.10.25.10	206-308:A
4ts6A00	2.60.40.150	-1-962:A
4tsbL01	2.60.40.10	2-107A:L
4tscH01	2.60.40.10	1-113:H
4tsfI00	1.20.5.500	11-51:I
4tskA01	3.40.50.720	2-181:A
4tskA02	6.10.240.10	182-334:A
4tsrA01	3.40.50.1240	6-134:A,259-410:A
4tsvA00	2.60.120.40	10-157:A
4tt3G02	3.40.1380.10	26-231:G
4tt9B00	2.30.330.10	221-292:B
4ttbA00	3.40.109.10	71-290:A
4ttrA00	3.40.50.300	7-207:A
4tu1D00	3.20.20.70	17-355:D
4tufA00	3.20.20.80	26-371:A
4tuuA01	3.10.20.90	107-327:A
4tuwA00	1.10.8.1120	185-258:A
4tv4A00	2.30.110.20	2-161:A
4tv5A00	3.20.20.60	4-258:A
4tv7A02	3.40.640.10	94-463:A
4tv7D01	1.10.10.10	5-93:D
4tvcA01	2.10.270.10	1781-1977:A
4tvcA03	3.20.20.80	2140-2264:A,2688-2810:A
4tvcA04	3.20.20.470	2266-2686:A
4tveA01	3.40.30.10	31-147:A
4tvfA00	1.10.630.10	6-398:A
4tviA01	3.30.470.10	25-150:A
4tviA02	3.20.10.10	151-304:A
4tvmA01	2.20.28.60	7-52:A
4tvmA02	1.10.580.10	53-267:A,380-417:A
4tvmA03	1.10.230.10	268-379:A
4tvoA01	3.40.50.720	4-156:A
4tvoB02	3.90.110.10	157-330:B
4tvrA02	2.30.30.30	235-308:A
4tvsa00	2.60.40.10	1-128:a
4tvsA00	3.40.50.12190	360-583:A
4tvvC00	3.90.190.10	27-314:C
4tw1A00	2.70.240.10	16-305:A
4tw1B00	2.70.240.10	35-323:B
4tw5A01	3.40.30.10	29-145:A
4twbA01	3.40.50.2020	1-143:A,283-291:A
4twbA02	3.40.50.2020	144-282:A
4twcA01	3.30.200.20	12-25:A,36-85:A
4twcB02	1.10.510.10	86-295:B
4tweA01	3.40.630.10	35-109:A,338-586:A
4tweA02	3.50.30.30	110-337:A
4twgC00	3.40.980.10	5-161:C
4twjA01	3.40.50.1220	1-28:A,78-118:A,169-253:A
4twjA02	3.30.1600.10	29-77:A,119-168:A
4twkB00	1.10.287.70	42-302:B
4twlA00	3.10.200.10	3-241:A
4twvA00	1.10.490.10	1-153:A
4tx1A00	3.40.50.1110	1-213:A
4tx4A00	3.10.450.10	15-97:A
4tx5B00	1.20.58.70	13-179:B
4tx6B00	3.20.20.80	28-337:B
4tx7A01	1.10.530.10	43-132:A,190-287:A
4tx7A02	3.30.20.10	133-189:A
4tx8A01	2.10.10.20	2-54:A
4tx8A02	3.20.20.80	75-396:A
4txjA00	3.40.50.1580	7-296:A
4txrA00	1.25.40.270	4-162:A
4txwA00	2.60.120.260	-2-156:A
4tymA00	3.40.50.1580	24-258:A
4tyzA00	2.30.29.30	621-729:A
4tz4C01	2.170.150.20	48-60:C,319-428:C
4tz4C02	2.30.130.40	61-185:C
4tz4C03	1.20.58.1480	249-318:C
4tzcD00	2.170.150.20	321-427:D
4tzhA00	3.80.10.10	25-214:A
4tziB00	3.30.505.10	120-228:B
4tzmB00	3.30.900.10	16-251:B
4tzqA00	3.30.900.10	17-252:A
4u00A00	3.40.50.300	3-243:A
4u04A02	1.10.3290.10	193-433:A
4u04B01	1.25.40.10	105-192:B
4u06A00	3.80.10.10	34-377:A
4u08A00	3.80.10.10	35-425:A
4u09A00	3.80.10.10	26-417:A
4u0cA02	1.10.1200.30	150-219:A
4u0gJ00	3.90.226.10	18-192:J
4u0rB01	2.60.40.10	2-123:B
4u0rC01	2.60.40.10	1-112:C
4u0wA02	3.40.1410.10	77-242:A
4u0yA00	1.10.10.10	1-75:A
4u10A00	3.20.20.370	26-288:A
4u12A00	1.10.3350.10	13-92:A
4u13A00	3.10.450.50	-2-106:A
4u19A01	3.90.226.10	95-303:A
4u1cA01	4.10.860.10	225-276:A
4u1gB01	2.60.40.10	3-122:B
4u1gC01	2.60.40.10	1-112:C
4u1mA01	3.30.500.10	1-181:A
4u1pA00	3.30.505.10	9-121:A
4u1rA02	3.40.50.460	190-312:A,371-402:A
4u1rA04	3.40.50.460	554-676:A,742-762:A
4u1rB03	3.40.50.450	403-553:B,677-741:B
4u28A00	3.20.20.70	6-245:A
4u29A03	3.30.60.290	490-539:A
4u2dA00	3.40.50.1820	1-233:A
4u2hE01	3.40.640.10	1-247:E
4u2hH02	3.90.1150.10	248-379:H
4u2mA01	3.30.710.10	2-151:A
4u2mA02	3.30.710.10	152-250:A
4u2nA01	3.30.710.10	1-152:A
4u2nB02	3.30.710.10	153-248:B
4u2vA02	1.10.437.10	230-1145:A
4u2xD00	1.25.10.10	335-506:D
4u30W00	4.10.410.10	4-56:W
4u32X00	4.10.410.10	2-55:X
4u33A01	2.60.40.10	15-127:A,209-226:A
4u33A02	1.20.58.80	128-208:A
4u33A03	3.20.20.80	227-597:A
4u33A04	2.60.40.1180	598-699:A
4u36A00	2.60.120.200	1-233:A
4u3hA00	2.60.40.10	1-100:A
4u3jA01	3.40.50.1440	1-269:A
4u3jA02	3.30.1330.20	270-384:A
4u3jA03	1.10.287.600	385-438:A
4u3jB01	3.40.50.1440	1-259:B
4u3jB02	3.30.1330.20	260-373:B
4u3jB03	1.10.287.600	374-430:B
4u3kA00	1.10.555.10	19-219:A
4u3sA00	2.60.40.680	2-168:A
4u3sB01	2.60.40.1120	29-122:B
4u3sB02	1.10.1330.10	123-184:B
4u3vA00	3.10.129.110	1-257:A
4u3wA01	3.40.605.10	12-265:A,461-496:A
4u3wA02	3.40.309.10	266-460:A
4u3xC00	2.60.40.10	2-119:C
4u3yA01	3.30.200.20	17-107:A
4u3yA02	1.10.510.10	108-311:A
4u49B01	2.60.40.10	22-119:B
4u49B02	2.160.20.10	120-347:B
4u4eA00	3.40.47.10	3-383:A
4u4iA00	2.60.40.200	9-161:A
4u4vA01	1.20.1250.20	13-237:A
4u4vA02	1.20.1250.20	238-463:A
4u5hA00	1.20.120.1800	2-86:A
4u5pA00	3.30.429.10	1-140:A
4u5qB00	3.40.50.720	2076-2512:B
4u5wA00	3.30.62.10	72-208:A
4u5xA00	3.40.50.300	6-183:A
4u60A00	2.60.175.10	33-303:A
4u63A01	3.40.50.620	-3-129:A,166-206:A
4u63A02	1.25.40.80	130-165:A,207-291:A
4u65E00	3.10.620.30	51-247:E
4u68A00	2.40.50.40	23-86:A
4u6bA00	2.115.10.20	76-425:A
4u6dA00	2.115.10.20	28-409:A
4u6hB01	2.60.40.10	1-113:B
4u6hC01	2.60.40.10	2-119:C
4u6pA01	1.10.150.810	31-97:A,339-406:A
4u6rA02	1.10.510.10	644-834:A
4u6tA00	2.60.40.10	685-770:A
4u6vH01	2.60.40.10	1-122:H
4u72A01	1.20.58.480	12-28:A,157-234:A,260-403:A
4u77A00	3.30.710.10	2-122:A
4u7bA01	1.10.10.1450	4-54:A
4u7bA02	1.10.10.10	73-111:A
4u7iA00	1.20.58.80	9-101:A
4u7lA01	3.80.10.10	1-322:A
4u7lA02	3.80.10.10	323-455:A
4u7mA01	2.60.40.10	494-597:A
4u7mA02	2.60.40.10	598-692:A
4u7mA03	2.60.40.10	693-786:A
4u7nA01	1.10.287.130	386-451:A
4u7oA01	1.10.287.130	372-453:A
4u7oB02	3.30.565.10	454-610:B
4u7tD00	3.40.50.150	177-379:D
4u7yA00	1.20.58.80	1-83:A
4u83A02	2.40.110.10	119-225:A
4u83A03	1.20.140.10	228-375:A
4u83B01	1.10.540.10	-2-118:B
4u85A01	2.20.70.10	7-37:A
4u88A00	1.10.10.10	81-180:A
4u8fB00	3.40.1400.10	1-212:B
4u8gA00	3.40.50.720	2-267:A
4u8iA01	3.50.50.60	9-507:A
4u8tE00	3.10.590.10	165-325:E
4u8uA00	1.10.490.10	3-150:A
4u8uB00	1.10.490.10	1-142:B
4u8uC00	1.10.490.10	1-151:C
4u98A02	3.90.1200.10	205-452:A
4u9bA00	3.90.1520.10	1-180:A
4u9cA02	2.40.160.90	175-344:A
4u9dA00	1.20.120.10	1-106:A
4u9hL00	1.10.645.10	20-552:L
4u9hS01	3.40.50.700	3-182:S
4u9hS02	4.10.480.10	183-267:S
4u9nA00	1.10.357.20	272-448:A
4u9uA01	2.40.30.10	130-265:A
4u9uA02	3.40.50.80	276-394:A
4ua3A00	3.40.630.30	12-204:A
4ua8A01	3.40.190.10	40-158:A,301-375:A
4ua8A02	3.40.190.10	159-300:A,376-422:A
4uabB00	3.40.190.170	34-347:B
4uadA00	1.25.10.10	80-504:A
4uaeA00	1.25.10.10	71-487:A
4uafB00	1.25.10.10	72-496:B
4ualA02	1.10.510.10	160-362:A
4uaoB01	2.60.40.10	1-108:B
4uaoC01	2.60.40.10	1-113:C
4uapA00	2.60.120.260	3-152:A
4uasA01	3.40.50.1000	1-14:A,92-225:A
4uasA02	1.10.150.240	15-91:A
4uavA01	3.40.50.1000	74-89:A,175-319:A
4uavA02	1.10.150.240	90-174:A
4ub9A01	2.30.40.10	30-91:A,437-474:A
4ub9A02	3.20.20.140	92-436:A
4ubqA00	3.60.15.10	5-222:A
4ubsA00	1.10.630.10	10-402:A
4ubtD00	3.40.47.10	1-391:D
4uc0A00	3.40.50.1580	3-267:A
4uc4A01	2.30.30.140	918-946:A,1002-1026:A
4uc4A02	3.10.330.70	947-1001:A
4ucsA02	3.30.1490.70	81-118:A,254-317:A
4ud4A01	1.10.1410.10	40-56:A,182-379:A
4ud4A02	3.30.460.10	57-181:A
4ud8A02	3.30.465.10	139-256:A,346-372:A,472-532:A
4ud8A03	3.40.462.20	257-345:A,373-471:A
4ud8B01	3.30.43.10	28-138:B
4uddA00	1.10.565.10	529-777:A
4udgB00	2.115.10.20	7-327:B
4udqA01	3.50.50.60	5-159:A,208-306:A,372-398:A,466-529:A
4udqA02	3.30.410.40	160-207:A,307-371:A,399-465:A
4udsA00	1.10.357.10	15-206:A
4udtA01	2.60.40.10	2-112:A
4udtB01	2.60.40.10	3-114:B
4udxX01	1.20.1270.30	63-237:X
4udxX02	3.40.50.2030	238-406:X
4udxX03	3.40.50.2030	409-636:X
4ue8A00	3.30.760.10	66-234:A
4uegB00	3.90.550.10	4-265:B
4ueiA00	3.30.1050.10	15-141:A
4uejA01	3.90.180.10	1-148:A,287-346:A
4uejA02	3.40.50.720	149-286:A
4uelA02	1.20.58.860	226-304:A
4uexA00	1.10.225.10	0-80:A
4uf0A03	2.10.110.20	1261-1325:A
4uf1A00	1.10.437.10	3-137:A
4uf7B00	2.120.10.10	202-617:B
4uf7E00	2.60.40.420	30-172:E
4ufcA01	2.70.98.50	21-69:A,112-371:A,640-664:A
4ufrB00	2.10.220.10	40-141:B
4ufrC01	3.80.10.10	33-484:C
4uhbA00	3.40.50.1820	2-322:A
4uhcA00	3.40.50.1820	2-279:A
4uhjA00	3.40.50.2300	2-127:A
4uhoA01	3.90.1150.10	14-68:A,349-448:A
4uhoA02	3.40.640.10	69-348:A
4uhpD00	1.10.1200.20	4-90:D
4uhqA00	3.90.540.10	643-775:A
4uhtA00	1.10.10.10	131-232:A
4uhvA01	2.30.110.50	2-94:A,187-220:A,284-351:A
4uhvA02	3.55.50.10	95-186:A
4uhvA03	4.10.220.110	221-283:A
4uhvA04	2.40.50.230	352-454:A
4ui9Y03	1.25.40.10	473-552:Y
4uijA00	3.30.710.10	40-143:A
4uikH01	2.60.40.10	1-122:H
4uikH02	2.60.40.10	123-222:H
4uikL01	2.60.40.10	1-107:L
4uinH01	2.60.40.10	1-122:H
4uinL01	2.60.40.10	1-107:L
4uiqB00	1.10.490.10	3-155:B
4uj0A00	3.30.30.10	2-49:A
4ujfg00	6.20.50.150	82-152:g
4ulvA00	1.20.120.10	1-128:A
4um7B00	3.40.50.1000	1-173:B
4um8B02	2.60.40.1510	60-112:B,356-441:B
4um9B02	2.60.40.1510	62-110:B,359-474:B
4um9B03	3.40.50.410	111-358:B
4um9D01	3.30.1680.10	5-61:D
4umaA00	3.20.20.70	17-349:A
4umgA00	2.60.40.10	691-820:A
4umlA00	3.40.220.10	7-227:A
4umsA01	2.60.40.680	1039-1180:A
4umvA02	2.70.150.10	233-338:A
4umvA03	3.40.50.1000	416-444:A,561-664:A
4umvA04	3.40.1110.10	445-560:A
4umyB00	3.40.718.10	3-413:B
4un2B00	1.10.8.10	327-369:B
4unfA01	1.10.1670.10	12-43:A,161-247:A
4unfA02	1.10.340.30	44-160:A
4unuA00	2.60.40.10	2-110:A
4unwA01	3.90.209.20	57-272:A
4uo0A01	3.90.209.20	57-272:A
4uo0B00	3.90.20.10	1-172:B
4uobA01	1.10.1670.10	87-117:A,244-328:A
4uobA02	1.10.340.30	118-243:A
4uoiC00	3.30.160.890	15-80:C
4uopA02	3.40.720.10	221-532:A
4uorA02	3.40.720.10	247-555:A
4uoyA01	3.90.1150.10	7-99:A,354-460:A
4uoyA02	3.40.640.10	100-353:A
4uozA01	3.20.20.80	8-410:A
4uozA02	3.40.50.880	411-633:A
4uozA03	2.60.40.1180	634-695:A
4up0A00	3.30.40.10	326-1262:A
4up3A01	3.50.50.60	3-121:A,248-313:A
4up3A02	3.50.50.60	122-247:A
4up7A01	2.40.50.140	-6-145:A
4upaA02	3.30.930.10	146-303:A,369-583:A
4uphA00	3.40.720.10	15-518:A
4upiA01	3.40.720.10	4-502:A
4upkA01	3.40.720.10	4-463:A
4upkA02	6.10.250.3360	464-509:A
4uplC01	3.40.720.10	0-501:C
4uqfA02	3.30.1130.10	55-188:A
4uqfG01	1.10.286.10	3-54:G
4uqlA02	4.10.480.10	179-263:A
4uqlB01	3.40.50.700	2-178:B
4uqlQ00	1.10.645.10	6-549:Q
4uqmA00	3.40.470.10	16-244:A
4uqvF02	3.90.1150.10	275-429:F
4uqwB00	1.10.1780.10	1-161:B
4uqxA01	1.25.40.10	26-114:A
4ur4A00	3.90.1210.10	0-65:A
4ur6A00	3.90.1210.10	2-65:A
4ur7D00	3.20.20.70	1-301:D
4urfA00	3.40.50.720	1-248:A
4uriB01	3.20.20.80	1-234:B,294-337:B
4urjD00	3.30.870.10	127-302:D
4urlA01	3.30.565.10	18-223:A
4urlA02	3.30.230.10	224-400:A
4uroA00	3.30.565.10	26-231:A
4urpA00	3.40.109.10	3-193:A
4urtB01	2.60.40.10	844-943:B
4urtB02	2.60.40.10	944-1050:B
4us5C00	3.20.20.30	0-334:C
4usaA01	3.10.20.30	1-74:A
4usaA02	1.10.150.120	75-193:A
4usaA03	3.90.1170.50	208-308:A
4uscA01	1.10.520.10	1-138:A,283-303:A
4uscA02	1.10.420.10	139-282:A
4usfA01	3.30.200.20	17-110:A
4usfB02	1.10.510.10	111-310:B
4uskA01	3.30.230.10	2-192:A
4uslA00	1.10.238.10	26-198:A
4usoA00	2.80.10.50	7-142:A
4usqA00	3.50.50.60	13-360:A
4usrA00	3.50.50.60	-2-354:A
4ussA01	3.40.30.10	18-165:A,277-323:A
4ussA02	1.20.1050.10	166-276:A
4ut5A00	2.60.120.400	1-114:A
4ut6H00	2.60.40.10	2-111:H
4ut6L00	2.60.40.10	4-106:L
4ut7H00	2.60.40.10	2-127:H
4ut7L00	2.60.40.10	-1-108:L
4ut9H00	2.60.40.10	1-112:H
4ut9O00	2.60.40.10	3-106A:O
4utaA03	3.30.387.10	64-121:A,232-252:A
4utaB04	2.60.40.350	295-398:B
4utuA00	3.20.20.70	-8-220:A
4utvA02	3.30.1600.10	64-108:A,153-221:A
4utvB01	3.40.50.1220	33-63:B,109-152:B,222-298:B
4uu4A00	2.60.450.10	26-170:A
4uu5A00	2.30.42.10	246-335:A
4uu9A00	2.60.40.10	1-112:A
4uu9B00	2.60.40.10	3-108:B
4uu9D00	1.20.91.20	0-65:D
4uucA00	1.25.40.20	66-286:A
4uulA01	3.40.50.720	2-153:A
4uulA02	3.90.110.10	154-335:A
4uuoA01	3.40.50.720	2-152:A
4uuoA02	3.90.110.10	153-336:A
4uupA01	3.40.50.720	3-153:A
4uupB02	3.90.110.10	154-333:B
4uurA00	1.10.490.10	22-145:A
4uusE00	1.10.10.60	4-68:E
4uuuA00	3.10.580.10	-7-545:A
4uuwA01	3.40.980.10	1-172:A
4uuwA03	3.90.950.20	248-394:A
4uv3E01	3.40.50.10610	14-84:E,117-257:E
4uv4H01	2.60.40.10	1-113:H
4uv4L01	2.60.40.10	1-107:L
4uv6A01	3.50.4.10	52-68:A,242-289:A,340-390:A
4uv7A01	3.80.20.20	1-193:A
4uv7A02	2.10.220.10	194-308:A
4uv7A04	2.10.220.10	481-613:A
4uv7H01	2.60.40.10	1-122:H
4uv7L01	2.60.40.10	1-112:L
4uvmA00	1.20.1250.20	8-512:A
4uw9A01	3.40.50.1000	2-12:A,96-228:A
4uw9A02	1.10.150.240	13-95:A
4uwhA01	1.25.40.70	288-472:A,473-532:A
4uwhA02	3.30.1010.10	533-686:A
4uwhA03	1.10.1070.11	687-873:A
4uwjA01	3.40.630.30	101-244:A
4uwjA02	3.40.630.30	245-492:A
4uwmA00	3.20.20.30	1-376:A
4uwqB00	2.60.40.2470	32-152:B
4uwwA00	3.10.100.10	1-132:A
4uwxA00	1.25.10.10	131-368:A
4ux5A00	3.10.260.10	14-128:A
4uxaA00	2.60.120.10	1-131:A
4uxdA00	3.20.20.70	1-274:A
4uxhA01	3.40.50.300	3-136:A
4uxhB02	3.30.60.20	137-181:B
4uxuA00	2.70.170.10	3-212:A
4uy4A00	2.80.10.70	-1-236:A
4uy8H00	3.40.5.10	1-50:H
4uy8I01	3.30.1550.10	1-71:I
4uy9A01	3.30.200.20	135-224:A
4uy9A02	1.10.510.10	225-447:A
4uyaA01	3.30.200.20	115-204:A
4uyaA02	1.10.510.10	205-437:A
4uybA01	3.40.525.10	0-275:A,386-400:A
4uybA02	2.60.120.680	276-385:A
4uyfB00	1.20.920.10	76-183:B
4uyiA00	3.30.710.10	662-788:A
4uyjA00	3.30.720.10	2-75:A
4uyjC00	3.30.720.10	2-75:C
4uykA00	3.30.720.10	2-82:A
4uykB00	3.30.720.10	2-97:B
4uypA01	2.60.40.680	1-140:A
4uypB00	1.10.1330.10	1-73:B
4uyqB00	1.10.1330.10	1-73:B
4uz0A00	1.10.533.10	5-95:A
4uz3C00	3.10.350.10	16-62:C
4uzgA01	2.60.40.740	185-349:A
4uzgA02	2.60.40.10	350-470:A
4uzsA03	2.60.40.1180	628-689:A
4uzsB01	3.20.20.80	4-406:B
4uzsB02	3.40.50.880	407-627:B
4uzuA01	3.20.20.80	4-104:A,207-394:A
4uzuA02	2.40.30.140	105-206:A
4uzuA03	2.60.40.1180	395-482:A
4v02C00	2.160.20.70	84-205:C
4v03A00	3.40.50.300	2-248:A
4v06B00	1.10.800.10	150-490:B
4v08A00	3.20.16.10	1-218:A
4v0bA00	3.30.720.210	30-92:A
4v0hD00	3.60.15.10	5-242:D
4v0kB00	3.40.50.300	17-180:B
4v0sB00	3.40.50.9100	2-144:B
4v14A00	3.90.79.10	2-131:A
4v15A01	2.40.37.20	13-32:A,256-379:A
4v15A02	3.20.20.10	33-255:A
4v19000	2.40.50.100	35-148:0
4v19600	2.20.28.120	13-60:6
4v19F00	3.40.1370.10	45-294:F
4v19K01	3.30.1550.10	17-83:K
4v19N00	3.90.1180.10	2-178:N
4v19O00	2.40.150.20	31-145:O
4v19S00	3.30.420.80	38-180:S
4v19W00	3.90.470.10	45-210:W
4v1ag00	3.40.30.10	2-149:g
4v1al00	3.30.780.10	34-166:l
4v1ap00	3.40.30.10	2-98:p
4v1av00	6.10.280.120	25-155:v
4v1cK00	3.40.50.1220	123-394:K
4v1dD00	2.60.40.10	1-124:D
4v1dE00	2.60.40.10	139-250:E
4v1gA00	1.20.20.10	2-86:A
4v1jA00	3.30.700.10	1-142:A
4v1sA00	1.50.10.20	37-395:A
4v1xA02	3.20.20.140	62-380:A,438-474:A
4v1xB01	2.30.40.10	3-61:B,381-437:B
4v20A00	2.70.100.10	2-440:A
4v24B01	3.40.50.10330	93-236:B
4v2bA00	2.60.40.10	47-152:A
4v2dA00	3.80.10.10	36-361:A
4v2eA00	3.80.10.10	30-350:A
4v2iA00	3.40.50.1820	2-316:A
4v2kA02	1.10.760.10	164-265:A
4v2oB00	1.10.225.10	-2-78:B
4v2pA02	3.40.47.10	181-335:A
4v2pB01	3.40.47.10	7-180:B
4v2qB01	1.10.275.10	9-233:B
4v2wA01	2.60.120.650	14-354:A
4v2xA01	3.20.20.80	31-364:A
4v33A01	2.60.40.3760	45-141:A
4v33A02	3.20.20.370	142-360:A
4v3cA01	3.40.50.11120	-2-206:A
4v3cA02	3.40.50.11110	207-382:A
4v3iA00	1.25.40.590	34-193:A
4v3lC00	3.30.40.10	394-462:C
4v3oA00	1.25.10.10	4-292:A
4w1tA01	2.60.40.420	43-182:A
4w1tC02	2.60.40.420	183-318:C
4w4kA00	1.10.287.850	8-89:A
4w4kB00	1.20.1260.20	2-174:B
4w4lA00	1.10.287.850	7-90:A
4w4oC01	2.60.40.10	21-101:C
4w4oC02	2.60.40.10	102-190:C
4w4oC03	2.60.40.10	191-282:C
4w4tB00	3.40.50.720	1120-1513:B
4w5kA01	3.90.1150.10	9-38:A,307-387:A
4w5kA02	3.40.640.10	39-306:A
4w5uB01	3.20.20.80	39-303:B,365-408:B
4w5wA01	3.40.50.300	65-249:A
4w5wA02	1.10.8.1070	250-362:A
4w5zA00	3.20.20.80	23-345:A
4w61A01	3.40.47.10	1-125:A,195-277:A
4w61A02	3.40.47.10	153-194:A,278-391:A
4w64B00	2.30.110.20	-1-169:B
4w65A00	2.60.120.200	49-279:A
4w66B00	1.20.1050.130	3-235:B
4w68A00	2.60.40.10	0-129:A
4w6qA02	3.40.50.2000	156-312:A
4w6qB01	3.40.50.2000	-1-155:B,313-330:B
4w6tA00	2.40.155.10	2-230:A
4w6vA00	1.20.1250.20	4-502:A
4w6wB00	2.60.40.10	802-925:B
4w6xB00	2.60.40.10	1-125:B
4w6yA00	2.60.120.1210	16-161:A
4w6yB00	2.60.40.10	1-128:B
4w6zA01	3.90.180.10	1-152:A,295-347:A
4w6zA02	3.40.50.720	153-294:A
4w70A00	2.60.40.10	0-129:A
4w78F00	3.10.129.10	1-127:F
4w78G00	3.10.129.10	7-169:G
4w7sA01	3.40.50.300	135-402:A
4w7sA02	3.40.50.300	403-588:A
4w7wA00	3.20.20.80	0-312:A
4w7yA00	1.20.5.110	166-229:A
4w7yB00	1.20.5.110	166-229:B
4w7zA00	1.20.5.110	166-229:A
4w82A01	3.90.180.10	1531-1650:A,1825-1861:A
4w88B00	3.20.20.80	92-431:B
4w8bA00	3.20.20.80	139-524:A
4w8cB00	3.30.1060.10	6-142:B
4w8hA00	3.40.50.10140	94-220:A
4w8iA01	3.90.1150.10	116-160:A,420-529:A
4w8iB01	3.90.1150.10	116-160:B,420-526:B
4w8iB02	3.40.640.10	161-419:B
4w8kA01	3.100.10.20	4-98:A
4w8kA02	1.20.120.920	99-296:A
4w8lA00	3.20.20.80	340-691:A
4w8nD00	3.90.20.10	1-172:D
4w8nE01	2.10.77.10	2-47:E,269-320:E
4w8oB00	3.40.50.12780	3-423:B
4w8pA01	1.20.1420.10	1357-1456:A,1587-1657:A
4w8pA02	1.20.120.230	1457-1586:A
4w8qA00	2.160.20.10	30-263:A
4w91B01	3.90.1150.10	10-37:B,305-414:B
4w91H02	3.40.640.10	44-304:H
4w97A01	1.10.10.60	3-51:A
4w97A02	1.10.357.10	52-198:A
4w9nC02	3.40.50.720	1651-1824:C
4w9rA02	1.25.40.10	286-379:A
4w9rB01	3.40.50.1820	19-285:B
4w9uA01	1.10.540.10	3-133:A
4w9uB03	1.20.140.10	241-394:B
4w9uD02	2.40.110.10	134-240:D
4w9wA00	1.10.510.10	39-344:A
4w9zA00	2.60.40.420	127-264:A
4wa1A01	3.90.20.10	8-56:A,273-503:A
4wa1A02	3.90.209.20	57-272:A
4wa3A00	2.120.10.10	81-468:A
4waaB00	3.10.20.90	10-134:B
4wanG00	3.30.1370.10	147-268:G
4wb0A01	3.90.1150.10	22-54:A,327-406:A
4wb0A02	3.40.640.10	55-326:A
4wbaA00	1.20.5.430	95-136:A
4wbjA00	3.40.30.10	40-196:A
4wbsA00	3.40.50.300	29-274:A
4wbtA01	3.90.1150.10	-2-46:A,272-371:A
4wbtA02	3.40.640.10	47-271:A
4wbxC01	3.40.50.970	4-201:C
4wbyA01	3.30.460.10	-13-134:A
4wbyA02	1.10.3090.10	135-382:A
4wcgA00	1.10.10.10	217-277:A
4wchD00	1.10.490.10	2-141:D
4wciC00	2.30.30.40	-4-58:C
4wcjA00	3.20.20.370	31-278:A
4wctA01	3.50.50.60	2-97:A,160-236:A,348-410:A
4wctA02	3.30.9.10	98-159:A,237-347:A,411-442:A
4wcwA01	3.30.460.10	2-112:A
4wcyH01	2.60.40.10	2-116:H
4wcyL01	2.60.40.10	1-112:L
4wczC01	3.90.226.10	0-195:C
4wd0A00	3.20.20.70	6-247:A
4wd2A01	3.90.1150.10	0-59:A,301-400:A
4wd2A02	3.40.640.10	60-300:A
4wd3A01	3.40.50.20	2-121:A
4wd3A02	3.30.1490.20	122-196:A
4wdcA00	2.60.270.20	3-179:A
4we5A01	3.90.209.20	57-272:A
4we6A01	2.10.77.10	-2-16:A,233-270:A
4we7A01	2.10.77.10	-1-16:A,233-270:A
4webH01	2.60.40.10	1-118:H
4wecC00	3.40.50.720	5-257:C
4wedA01	3.40.190.10	36-269:A,496-525:A
4wedA02	3.10.105.10	270-495:A
4weeA01	2.60.40.150	140-265:A
4wemB00	2.60.40.10	801-921:B
4wenB00	2.60.40.10	801-921:B
4weoA00	3.40.50.720	3-258:A
4wepA01	3.40.190.10	24-128:A,243-304:A
4wepA02	3.40.190.120	129-242:A
4werA01	3.40.50.10330	0-122:A,289-297:A
4werA02	2.60.200.40	123-288:A
4wesA02	3.40.50.1980	54-196:A
4wesA03	3.40.50.1980	197-308:A
4wesB01	3.40.50.1980	22-162:B
4wesB02	3.40.50.1980	163-266:B
4wesB03	1.20.89.10	267-312:B,426-458:B
4wesB04	3.40.50.1980	313-410:B
4wesC01	3.40.50.1980	3-53:C,333-519:C
4weuD00	2.60.40.10	801-921:D
4wevX00	3.20.20.100	1-316:X
4wf2A02	3.30.930.10	65-270:A
4wf2A03	2.30.30.100	271-320:A
4wf5A00	3.40.30.10	1-188:A
4wf7A01	3.20.20.80	6-105:A,182-469:A
4wf7A02	3.90.400.10	106-181:A
4wf7A03	2.60.40.1180	470-553:A
4wf9W00	3.30.1390.20	1-58:W
4wfaE01	3.90.930.12	17-82:E
4wfaE02	3.90.930.12	83-173:E
4wfaH00	2.40.150.20	1-122:H
4wfaJ01	3.90.1170.10	24-141:J
4wfaK00	3.90.1030.10	4-122:K
4wfaL01	3.30.420.100	23-111:L
4wfaP00	3.90.470.10	1-112:P
4wfaS01	2.40.240.10	3-94:S
4wfaS02	2.170.120.20	95-169:S
4wfaV00	1.10.287.310	2-66:V
4wfeA00	1.10.287.70	28-286:A
4wfeD01	2.60.40.10	1-107:D
4wfeE01	2.60.40.10	1-116:E
4wfiA00	3.40.50.1820	47-304:A
4wfoA01	2.60.60.20	9-167:A
4wfoA02	4.10.375.10	168-267:A
4wfoA03	4.10.372.10	268-356:A
4wfoA04	3.10.450.60	357-490:A
4wfqA00	3.40.50.410	119-310:A
4wftB00	3.30.160.20	348-440:B
4wgfA00	3.40.50.850	2-203:A
4wghA00	3.20.20.100	2-284:A
4wgjA00	1.10.3290.10	0-209:A
4wgkA02	2.60.40.2300	642-780:A
4wgvB00	2.60.40.10	2-121:B
4wh4A00	3.10.20.10	1-56:A
4wh5A00	3.30.460.40	4-161:A
4whbA01	2.30.40.10	2-59:A,408-445:A
4whbA02	3.20.20.140	60-407:A
4whsA00	2.60.130.10	1-200:A
4whsD00	2.60.130.10	301-538:D
4whtA01	2.60.40.10	2-112:A
4whtB01	2.60.40.10	1-112:B
4wi1A01	3.30.930.10	255-532:A
4wi1A03	3.30.110.30	656-746:A
4wi1B01	3.30.930.10	250-530:B
4wi1B02	3.40.50.800	531-638:B
4wiaC00	3.40.50.300	5-230:C
4wihA01	1.10.510.10	16-33:A,128-318:A
4wihA02	3.30.200.20	34-127:A,319-349:A
4wilB00	3.30.1360.20	4-101:B
4wipA00	2.40.240.130	11-91:A
4wiqA01	2.60.40.10	58-163:A
4wiwD01	3.20.20.80	340-574:D,644-688:D
4wj0A01	3.100.10.20	3-82:A
4wj0A02	1.20.120.920	83-319:A
4wj3A00	3.90.1300.10	1-483:A
4wj3C01	1.10.20.60	1-45:C
4wj4A01	2.40.50.140	2-107:A
4wj4A02	3.30.930.10	110-273:A,424-586:A
4wj4A03	3.30.1360.30	274-423:A
4wj7D00	2.30.29.30	63-217:D
4wjbA01	3.40.630.10	8-216:A,332-416:A
4wjg201	2.10.70.10	92-148:2
4wjlB02	3.40.50.1820	530-783:B
4wjmA00	3.40.1190.20	-5-306:A
4wjqA00	3.10.20.90	20-97:A
4wjwA00	6.20.120.50	4-77:A
4wk0B01	3.30.1680.10	5-61:B
4wk0B02	2.60.40.1510	62-119:B,360-444:B
4wk0B03	3.40.50.410	120-359:B
4wk5A00	1.10.600.10	0-268:A
4wk7A00	3.40.390.10	217-432:A
4wkaA01	3.20.20.80	22-265:A,335-390:A
4wkbA00	3.40.50.1580	1-237:A
4wkcA00	3.40.50.1580	1-232:A
4wkgA02	3.40.50.720	314-656:A
4wkgC01	3.40.50.12230	1-304:C
4wksA00	1.10.439.10	30-192:A
4wksC01	3.60.20.10	217-291:C,367-506:C,691-752:C
4wksC02	2.30.120.10	292-366:C
4wksC03	1.10.1400.10	509-690:C
4wkwB00	3.40.30.10	9-207:B
4wkyA01	3.40.47.10	16-490:A,575-597:A
4wkyA02	1.10.1240.100	491-574:A
4wkzA01	2.60.40.3810	4-117:A
4wkzA02	1.10.1330.10	118-234:A
4wkzB00	2.60.40.680	11-194:B
4wl0A01	3.40.50.450	25-178:A,313-374:A
4wl2A00	3.60.60.10	1-347:A
4wl3A01	3.60.60.10	2-314:A
4wl8A03	3.90.228.20	245-314:A,399-606:A
4wlhA01	3.90.1150.10	4-43:A,302-422:A
4wlhA02	3.40.640.10	44-301:A
4wlsA00	1.10.1660.10	2-111:A
4wm8A00	2.60.120.20	1-296:A
4wm8B00	2.60.120.20	10-247:B
4wm8C00	2.60.120.20	1-247:C
4wmeB03	1.10.1840.10	201-304:B
4wmlA00	3.40.50.2020	2-224:A
4wndA00	1.25.40.10	13-349:A
4wnfA00	1.25.40.10	12-267:A
4wnkA01	1.10.167.10	24-179:A,507-575:A
4wnkA02	3.30.200.20	180-265:A,493-506:A
4wnnA00	1.10.20.10	16-101:A
4wnnD00	1.10.20.10	30-126:D
4wnoA01	3.30.200.20	8-94:A
4wnoA02	1.10.510.10	95-280:A
4wnqA01	2.60.40.10	2-124:A
4wnqB01	2.60.40.10	3-124:B
4wnyA00	3.40.50.620	-2-147:A
4wohA01	3.90.190.10	5-155:A
4wojA02	3.30.360.10	135-346:A
4wojB01	3.40.50.720	0-134:B,347-364:B
4wokA01	3.40.50.720	3-174:A,224-254:A
4wokA02	3.90.25.10	175-223:A,255-327:A
4wovA01	3.30.200.20	580-689:A
4wovA02	1.10.510.10	690-869:A
4woyA01	1.10.1410.40	126-140:A,334-454:A
4woyA02	3.30.460.90	141-333:A
4wozC00	3.20.20.70	14-302:C
4wp2F00	1.10.8.10	600-655:F
4wp4A00	3.30.60.10	1-43:A
4wp6A00	3.80.10.10	196-359:A
4wpcA00	1.20.1270.60	30-326:A
4wpeA00	1.20.1270.60	1-275:A
4wpgA01	3.40.50.720	-3-160:A,184-213:A,254-268:A
4wpgA02	3.90.25.10	161-183:A,214-253:A,269-283:A
4wpkA00	3.40.470.10	0-227:A
4wptA01	3.40.449.10	5-56:A,82-244:A
4wptA02	2.170.8.10	57-81:A,315-398:A
4wpyA01	3.30.160.240	15-94:A
4wpzA00	1.10.630.10	8-404:A
4wqdA01	1.10.760.10	5-136:A
4wqkA00	3.30.460.40	3-177:A
4wqmA01	3.10.20.30	1-95:A
4wqmA02	2.40.30.10	96-193:A
4wqmA03	3.40.50.80	194-326:A
4wqnA00	3.10.590.10	398-548:A
4wqoD00	1.20.1310.10	1-159:D
4wr2A00	3.90.245.10	40-357:A
4wr3A02	3.20.20.10	10-217:A
4wr3C01	2.40.37.10	3-9:C,218-359:C
4wr4A01	3.40.30.10	1-80:A,186-212:A
4wr4A02	1.20.1050.10	81-185:A
4wreA00	3.10.100.10	88-228:A
4wriA00	1.10.238.10	4-190:A
4ws9A01	3.30.300.280	0-13:A,156-169:A,286-403:A
4wsfA00	2.30.29.30	4-114:A
4wsgA04	3.30.160.60	443-500:A
4wshA00	3.20.20.210	1-355:A
4wsiB02	2.30.30.40	344-466:B
4wsiB03	3.40.50.300	467-675:B
4wsjB01	3.20.20.80	35-382:B,472-479:B
4wsoA00	3.40.50.620	24-250:A
4wsrA02	3.90.209.20	48-271:A
4wsrF01	3.90.20.10	1-47:F,272-498:F
4wswA01	2.10.77.10	0-46:A,265-318:A
4wswA02	3.90.209.20	47-264:A
4wswB00	3.90.20.10	1-172:B
4wt7B02	3.40.50.2300	149-335:B
4wtwA00	2.60.40.10	1454-1548:A
4wtxA00	2.60.40.10	1570-1666:A
4wu0A00	1.50.10.10	2-361:A
4wu3A01	3.90.190.10	47-342:A
4wu3A03	3.90.190.10	359-431:A,501-636:A
4wuiA00	3.20.20.70	0-204:A
4wukH01	2.60.40.10	1-113:H
4wukH02	2.60.40.10	114-213:H
4wukL01	2.60.40.10	2-107:L
4wumA01	3.40.47.10	1-235:A
4wumA02	3.40.47.10	236-388:A
4wunA01	3.30.200.20	465-563:A
4wutA01	3.40.50.2300	24-131:A,265-294:A
4wutA02	3.40.50.2300	132-264:A,295-313:A
4wuuD01	2.60.40.10	2-111:D
4wuuE01	2.60.40.10	1-121:E
4wuvA00	3.40.50.720	6-285:A
4wuyA01	2.170.270.10	9-46:A,184-240:A
4wuyA03	1.25.40.10	242-433:A
4wv1A01	2.60.40.10	1-108:A
4wv3A01	3.40.50.12780	1-412:A
4wv3B02	3.30.300.30	413-522:B
4wv4B00	1.10.20.10	28-120:B
4wv5B00	2.60.34.10	395-543:B
4wv6A00	1.25.10.10	72-497:A
4wvaB00	1.50.10.10	3-420:B
4wveA00	2.20.230.30	544-757:A
4wvmA04	2.60.120.920	508-703:A
4wvmB04	2.60.120.920	505-700:B
4wvrB00	2.60.40.10	4-102:B
4wvvA00	2.60.120.200	9-153:A
4wvzA02	2.60.120.10	46-188:A
4wvzD01	1.20.5.440	3-45:D
4ww0A02	1.10.8.60	326-405:A
4ww0B01	3.40.50.300	140-326:B
4ww1A01	2.60.40.10	2-126:A
4ww1A02	2.60.40.10	127-217:A
4ww1B01	2.60.40.10	1-125:B
4ww2C01	3.30.500.10	3-182:C
4ww7B00	3.30.2380.10	1-179:B
4ww8D00	3.10.200.10	3-262:D
4wweA01	3.30.190.20	18-64:A,164-223:A
4wweA02	3.40.50.790	65-163:A
4wwhA01	3.40.50.2300	37-142:A,298-339:A
4wwhA02	3.40.50.2300	143-297:A,340-365:A
4wwkB01	2.60.40.10	3-126:B
4wwmA00	3.10.20.30	2-80:A
4wwoA01	3.10.20.90	147-321:A
4wwtA01	3.30.190.20	18-64:A,164-223:A
4wwtA02	3.40.50.790	65-163:A
4wwuH01	3.80.10.10	100-260:H
4wwvA01	3.40.630.10	4-73:A,168-368:A
4wwvB02	2.40.30.40	74-167:B
4wx0B00	1.20.910.10	3-257:B
4wx3A00	2.60.270.30	12-165:A
4wx4A00	3.40.395.10	1-201:A
4wxaA00	3.30.310.50	7-90:A
4wxjA02	3.40.190.10	117-224:A
4wxjB01	3.40.190.10	8-116:B,225-269:B
4wxkC00	3.90.45.10	1-166:C
4wxmB00	3.40.50.2300	1-129:B
4wxpA01	3.40.50.300	186-326:A
4wxpA02	3.40.50.300	327-430:A,452-483:A
4wxpA03	1.10.820.10	431-451:A,484-630:A
4wxtA00	3.40.30.10	8-115:A
4wxyF00	3.40.50.880	1-194:F
4wy0B00	3.20.20.70	6-272:B
4wy4A00	1.20.5.110	11-74:A
4wy4B00	1.20.5.110	170-227:B
4wy4C00	1.20.5.110	39-116:C
4wy4D00	1.20.5.110	194-258:D
4wy5A00	3.40.50.1820	4-323:A
4wy8B00	3.40.50.1820	3-326:B
4wydA01	3.90.1150.10	8-72:A,340-437:A
4wydA02	3.40.640.10	73-339:A
4wyoB03	3.90.226.10	1815-2178:B
4wyqB00	3.30.160.20	289-363:B
4wyuA01	2.30.42.10	3-104:A
4wyuA02	2.30.42.10	105-203:A
4wywA03	1.20.960.20	404-479:A
4wz0A00	3.30.40.10	9-117:A
4wz3B02	3.30.40.10	116-186:B
4wz8B02	2.40.460.10	1633-1698:B
4wz8C01	3.90.226.10	1494-1629:C,1699-1814:C
4wz9A01	2.60.40.1730	57-270:A
4wz9A02	1.10.390.10	271-524:A
4wz9A03	2.60.40.1910	525-612:A
4wzaF00	3.40.50.300	1-271:F
4wzfA00	2.60.120.200	54-297:A
4wzhA01	3.20.20.70	1-53:A,72-196:A,223-312:A
4wzhA02	2.30.26.10	54-71:A,197-222:A
4wzsB00	1.10.20.10	12-137:B
4wzxA01	1.20.58.80	24-98:A
4wzzA01	3.40.50.2300	47-152:A,294-349:A
4wzzA02	3.40.50.2300	153-293:A,350-367:A
4x00A00	3.40.50.1820	11-283:A
4x04A00	3.40.190.170	28-327:A
4x08A00	3.10.130.10	1-133:A
4x09A00	3.10.130.10	0-127:A
4x0gB00	1.10.10.2590	3-111:B
4x0jA00	1.20.1260.80	37-297:A
4x0kA01	2.60.40.10	1-113:A
4x0kB01	2.60.40.10	1-108:B
4x0rB00	1.20.120.1240	3-239:B
4x0vE00	3.20.20.80	23-395:E
4x0yE00	2.60.175.10	24-288:E
4x1bA03	3.40.190.10	339-425:A,583-679:A
4x1cH00	3.30.429.10	1-62:H
4x1fA00	1.10.565.10	142-434:A
4x1hA00	1.20.1070.10	1-326:A
4x1jA00	2.10.90.10	30-125:A
4x1oA00	3.40.50.150	8-226:A
4x1uA00	3.40.30.10	-4-152:A
4x23A00	1.10.20.10	40-134:A
4x26A01	3.40.190.170	25-148:A,234-292:A,322-355:A
4x26B01	3.40.190.170	25-148:B,234-292:B,322-355:B
4x28A01	1.10.540.10	2-121:A
4x28A02	2.40.110.10	122-232:A
4x28A03	1.20.140.10	233-399:A
4x28C01	1.10.540.10	2-120:C
4x28C02	2.40.110.10	121-221:C
4x28C03	1.20.140.10	222-373:C
4x2cA00	1.10.3290.10	4-235:A
4x2oA00	3.10.450.50	364-556:A
4x2pA01	3.30.390.10	3-120:A,351-358:A
4x2pA02	3.20.20.120	121-350:A
4x2rA00	3.20.20.70	0-247:A
4x2uA01	2.60.40.1730	206-392:A
4x2uA02	3.30.2010.30	393-478:A
4x2uA03	1.10.390.10	479-649:A
4x2uA04	2.60.40.1840	650-745:A
4x30A02	2.30.39.10	191-286:A,341-394:A
4x33A00	3.10.660.10	2-61:A
4x36A02	2.10.270.10	183-318:A
4x3aA00	2.80.10.50	3-161:A
4x3kA00	2.40.50.40	3-66:A
4x3lA01	3.30.1330.30	1-97:A
4x3lA02	3.40.1280.10	104-260:A
4x42B00	2.60.40.350	574-673:B
4x45A00	3.40.50.2020	2-180:A
4x4aA01	2.120.10.10	236-371:A,468-723:A
4x4aA02	2.40.220.10	372-467:A
4x4jA01	3.50.50.60	2-173:A,257-377:A
4x4jA03	3.40.30.120	378-487:A
4x51B00	1.20.1250.10	18-158:B
4x54A00	3.40.50.720	26-263:A
4x57C00	3.10.110.10	0-148:C
4x57D00	3.10.20.90	3-94:D
4x5lA00	2.60.40.10	1-96:A
4x5mA00	1.20.1280.290	2-87:A
4x5pA00	2.60.40.1090	1-158:A
4x5sA00	3.10.200.10	2-225:A
4x5tA02	1.20.58.390	223-411:A
4x5wA01	3.10.320.10	0-81:A
4x5wA02	2.60.40.10	82-180:A
4x5wB01	3.10.320.10	2-92:B
4x5wB02	2.60.40.10	93-198:B
4x6bA01	2.60.40.10	2-112:A
4x6bD01	2.60.40.10	3-116:D
4x6gE01	1.10.10.10	-1-85:E
4x6gE02	3.40.190.10	86-160:E,269-310:E
4x6gE03	3.40.190.10	161-268:E
4x6hA00	3.90.70.10	1-215:A
4x71A00	3.40.50.1820	4-395:A
4x7dC00	2.60.40.10	1-116:C
4x7fD00	2.60.40.10	1-112:D
4x7qB01	3.30.200.20	27-120:B
4x7qB02	1.10.510.10	121-287:B
4x7rA01	3.40.50.2000	1-81:A,202-309:A,479-493:A
4x7rA03	3.40.50.2000	310-478:A
4x7sH01	2.60.40.10	1-121:H
4x7sL01	2.60.40.10	1-111:L
4x80H01	2.60.40.10	1-124:H
4x80L01	2.60.40.10	1-108:L
4x83A02	2.60.40.10	103-206:A
4x83A03	2.60.40.10	207-308:A
4x83A04	2.60.40.10	309-389:A
4x83D01	2.60.40.10	-1-102:D
4x84B01	3.40.50.1360	-5-128:B,201-223:B
4x89A00	1.10.287.70	131-222:A
4x8iA01	3.40.630.10	1-66:A,161-346:A
4x8iA02	2.40.30.40	67-160:A
4x8jB01	2.60.40.10	1-107:B
4x8jH01	2.60.40.10	1-115:H
4x8qA01	1.10.1240.70	0-87:A
4x8qA02	1.25.40.290	88-206:A
4x8rA00	3.40.190.170	22-325:A
4x8wA00	3.30.160.20	391-462:A
4x8yB00	3.10.120.10	64-173:B
4x90A01	3.40.50.1820	4-16:A,83-199:A,284-303:A,325-379:A
4x99B02	2.60.40.10	338-443:B
4x9bA02	2.60.40.10	103-209:A
4x9cD00	2.30.30.100	12-71:D
4x9eA01	1.10.3210.10	1-121:A,182-257:A
4x9fA02	2.60.40.10	103-206:A
4x9fA03	2.60.40.10	207-308:A
4x9hA02	2.60.40.10	103-209:A
4x9hA03	2.60.40.10	210-314:A
4x9iA02	2.60.40.10	103-208:A
4x9jA00	3.30.160.60	102-187:A
4x9kA00	3.40.47.10	3-360:A
4x9lA00	3.30.565.10	2-214:A
4x9mA01	3.50.50.60	1-88:A,148-225:A,326-384:A
4x9mA02	3.30.9.10	89-147:A,226-325:A
4x9rA01	3.30.1120.30	373-411:A,509-592:A
4x9sA00	3.20.20.70	3-243:A
4x9tA01	3.40.190.150	27-123:A,245-314:A
4x9tA02	3.40.190.10	124-244:A
4x9xA01	3.40.50.10170	2-150:A
4x9xA02	3.30.1180.10	151-279:A
4x9yA01	3.20.20.80	2-403:A
4x9yA02	2.60.40.1180	404-496:A
4xa4A02	1.20.5.370	119-1577:A
4xa8A01	3.40.50.720	5-102:A,286-313:A
4xa8A02	3.40.50.720	103-285:A
4xaaA00	2.60.120.620	3-223:A
4xabA00	2.60.120.620	4-251:A
4xaeB00	2.60.120.330	15-344:B
4xakD01	2.60.40.10	1-113:D
4xakE01	2.60.40.10	1-108:E
4xaqA02	3.40.50.2300	187-320:A,451-487:A
4xaqB01	3.40.50.2300	23-186:B,321-450:B
4xarA01	3.40.50.2300	30-192:A,327-463:A
4xaxB02	1.20.58.1290	62-160:B
4xb1A01	3.40.50.720	1-158:A,293-319:A
4xb1A02	3.30.360.10	159-292:A
4xb3A01	3.20.20.80	1-104:A,170-464:A
4xb3A02	3.90.400.10	105-169:A
4xb3A03	2.60.40.1180	465-536:A
4xb4B00	1.10.2090.10	20-164:B
4xb6F00	3.40.50.11310	2-194:F
4xbaB00	3.30.428.10	33-231:B
4xbhA02	1.10.1380.10	105-431:A,484-530:A
4xbmA01	2.60.40.3510	22-179:A
4xbmA02	2.10.25.140	180-225:A
4xbmA03	2.10.25.10	226-291:A
4xboA02	1.10.8.590	175-238:A
4xboB02	1.10.8.590	166-240:B
4xbrA01	3.30.200.20	175-397:A
4xbvB00	1.10.620.20	2-287:B
4xbxB00	3.10.450.50	5-149:B
4xc5B00	2.60.90.20	307-467:B
4xc7B01	3.40.50.280	22-165:B
4xcbD00	2.60.120.620	4-257:D
4xcdC03	3.50.7.10	226-377:C
4xcfH01	2.60.40.10	1-109:H
4xcfH02	2.60.40.10	110-228:H
4xcfL01	2.60.40.10	1-108:L
4xcgA01	1.10.560.10	19-142:A,411-532:A
4xcgA02	3.30.260.10	143-220:A,376-410:A
4xcgA03	3.50.7.10	221-375:A
4xchA00	3.30.1360.80	12-160:A
4xciB01	1.10.560.10	29-155:B,415-535:B
4xciB02	3.30.260.10	156-225:B,379-414:B
4xclA00	3.30.565.10	1-214:A
4xcsB00	3.40.30.10	4-179:B
4xctA00	3.40.390.10	113-269:A
4xcvA01	3.40.50.720	3-98:A,286-319:A
4xcvA02	3.40.50.720	99-285:A
4xcwA00	3.40.980.10	-1-176:A
4xcxA00	3.40.50.150	26-262:A
4xd3A00	3.20.20.140	36-362:A
4xd7A01	2.40.30.20	24-93:A
4xd7B01	2.40.30.20	26-94:B
4xd7B02	3.40.50.300	96-366:B
4xdaA00	3.40.1190.20	1-306:A
4xdbA00	3.50.50.100	3-402:A
4xdiA00	1.10.490.10	5-131:A
4xdqA00	2.60.120.200	23-259:A
4xduA00	3.10.520.10	5-340:A
4xdxA00	2.40.50.40	3-72:A
4xdyA01	3.40.50.720	1-186:A
4xdyA02	6.10.240.10	187-331:A
4xdzA01	3.40.50.720	2-182:A
4xdzA02	6.10.240.10	183-329:A
4xe3A00	1.10.630.10	14-407:A
4xe5B02	2.60.40.1660	62-299:B
4xeaA01	3.30.830.10	7-237:A
4xeaA02	3.30.830.10	238-429:A
4xebA00	2.70.100.10	2-432:A
4xekA00	1.20.120.330	869-1005:A
4xelA00	3.90.80.10	2-175:A
4xemA01	3.30.930.10	4-255:A
4xepA00	3.40.1210.10	-1-253:A
4xeqA00	3.40.190.170	37-339:A
4xeuA01	3.40.50.970	1-325:A
4xeuA02	3.40.50.970	326-537:A
4xeuA03	3.40.50.920	538-663:A
4xfeA00	3.40.190.170	25-330:A
4xfjA02	3.90.1260.10	175-361:A
4xfjA03	1.20.5.470	362-398:A
4xfjB01	3.40.50.620	2-174:B
4xfkA01	3.40.50.2300	81-209:A,339-424:A
4xfkA02	3.40.50.2300	210-338:A,425-471:A
4xfpA00	3.10.270.10	8-310:A
4xfqA03	1.10.1840.10	197-298:A
4xfsA00	2.80.10.50	1-156:A
4xftA00	2.80.10.50	1-155:A
4xfwA00	3.10.200.10	22-247:A
4xg1A01	2.40.37.10	2-34:A,277-421:A
4xg1A02	3.20.20.10	35-276:A
4xghA01	2.20.28.60	5-54:A
4xghA02	1.10.580.10	55-270:A,382-419:A
4xghA03	1.10.230.10	271-381:A
4xgiA01	1.10.8.1210	13-50:A,410-434:A
4xgiA02	3.40.50.10860	51-186:A
4xgiA03	3.40.50.720	206-360:A
4xgnE00	3.40.50.720	0-252:E
4xgoA00	3.80.10.10	25-364:A
4xgqA00	3.40.50.1010	0-131:A
4xgwB00	3.10.520.10	13-328:B
4xgyA00	2.40.155.10	4-243:A
4xgzC01	2.60.40.10	1-113:C
4xh2B01	2.60.40.10	4-108:B
4xh2C01	2.60.40.10	1-113:C
4xh4A01	3.30.420.40	4-191:A
4xh4A02	3.30.420.40	192-397:A
4xhjC01	2.60.40.10	1-109:C
4xhjD01	2.60.40.10	1-120:D
4xhmA00	3.40.30.10	25-134:A
4xhvA00	2.30.42.10	1254-1347:A
4xhyA00	2.30.110.10	15-178:A
4xi0F00	1.25.40.10	38-215:F
4xi1B00	3.30.40.10	124-198:B
4xi5D01	2.60.40.10	1-121:D
4xi8A00	1.10.3290.10	6-222:A
4xijA01	3.40.50.10860	0-105:A,245-267:A
4xijA02	3.40.50.720	106-244:A
4xiwC00	3.10.200.10	72-310:C
4xiyA01	3.40.50.720	1-181:A
4xiyA02	6.10.240.10	182-328:A
4xjcF00	2.70.40.10	1-174:F
4xjvA00	3.40.50.1820	25-265:A
4xjwA02	2.120.10.10	229-357:A,456-696:A
4xjwA03	2.40.220.10	358-455:A
4xjxA02	3.90.640.50	56-128:A
4xjxA03	3.40.50.300	271-461:A
4xjxA04	3.40.50.300	462-629:A,630-731:A
4xjxB01	3.90.1570.50	13-55:B,129-270:B
4xk1A01	3.40.640.10	18-257:A
4xk1A02	3.90.1150.10	258-360:A
4xk2B00	3.20.20.100	0-343:B
4xk8d00	3.30.1470.10	71-210:d
4xk8E00	2.30.30.50	2-64:E
4xk8F00	1.10.8.110	77-227:F
4xk8L00	1.20.1240.10	4-156:L
4xkbA01	1.25.40.620	3-154:A
4xkbA02	1.10.10.1770	155-233:A
4xkgA01	2.10.77.10	9-51:A,276-328:A
4xkgB00	3.90.20.10	1-173:B
4xkgC02	3.90.209.20	52-275:C
4xkjA01	3.40.50.720	1-102:A,299-332:A
4xkjA02	3.40.50.720	103-297:A
4xkmA00	3.20.20.150	4-438:A
4xkyA00	3.20.20.70	2-299:A
4xl1A02	2.10.25.10	454-491:A
4xl1A03	2.10.25.10	492-528:A
4xl1D01	2.10.25.10	411-453:D
4xl8A00	2.60.90.10	193-363:A
4xllA00	3.40.50.880	2-185:A
4xlnF03	1.10.10.10	354-434:F
4xloA01	3.30.43.10	20-98:A
4xloA02	3.30.465.10	99-210:A,421-448:A
4xloA03	3.40.462.20	211-420:A
4xltA00	3.40.50.2300	0-129:A
4xlzA00	3.40.50.10320	2-267:A
4xmlH01	2.60.40.10	1-113:H
4xmlL01	2.60.40.10	1-106:L
4xmpG01	2.170.40.20	45-200:G,201-492:G
4xmpH01	2.60.40.10	2-113:H
4xmpL01	2.60.40.10	1-108:L
4xnhB00	3.40.630.30	2-226:B
4xnhC00	3.40.630.30	3-176:C
4xnnA00	2.70.100.10	21-464:A
4xnqA01	2.60.40.10	1-106:A
4xnqB01	2.60.40.10	1-123:B
4xnyH01	2.60.40.10	1-113:H
4xnyL01	2.60.40.10	1-108:L
4xnzC01	2.60.40.10	1-103:C
4xnzE01	2.60.40.10	4-120:E
4xo9A02	2.60.40.1090	158-279:A
4xomB00	3.40.109.10	0-448:B
4xosA00	3.80.10.10	-2-149:A
4xotA01	6.10.20.90	113-190:A
4xotA02	2.160.20.10	191-623:A
4xotA03	2.40.30.250	624-709:A
4xoxA01	3.40.47.10	6-257:A
4xoxA02	3.40.47.10	258-401:A
4xp4H01	2.60.40.10	1-119:H
4xp4L01	2.60.40.10	1-109:L
4xpkA00	3.40.630.30	0-150:A
4xpmB00	3.40.1840.10	8-74:B
4xpuB00	3.30.2170.10	1-210:B
4xpxA00	1.20.120.50	2-131:A
4xpzA01	3.40.50.1000	150-311:A,375-427:A
4xpzA03	3.40.50.10190	428-518:A
4xq3B00	2.30.30.100	6-82:B
4xq6A00	3.20.20.70	31-353:A
4xq7A01	3.30.460.10	5-165:A
4xq7A02	1.10.1410.20	166-348:A
4xqaA00	2.60.90.10	182-365:A
4xqcA01	3.40.50.720	3-159:A,405-425:A
4xqcA02	3.30.360.30	160-404:A,426-477:A
4xqmA00	2.70.130.10	357-450:A
4xr8F01	3.30.240.40	1-66:F
4xr8H02	3.30.240.40	76-151:H
4xr9B01	3.40.50.720	-1-209:B
4xr9B02	3.40.50.720	243-453:B
4xrfA00	1.10.10.10	5-146:A
4xrmA00	1.10.10.60	278-336:A
4xrsG00	1.10.10.60	131-186:G
4xrvB01	3.40.50.1980	27-179:B
4xrvB02	3.40.50.1980	182-307:B
4xs5C00	3.30.750.24	-1-121:C
4xs9A01	3.40.47.10	9-180:A
4xs9A02	3.40.47.10	181-340:A
4xscC00	3.30.572.10	15-295:C
4xsgB00	3.90.176.10	15-219:B
4xslC00	3.20.20.150	1-297:C
4xsqB00	3.80.10.10	21-199:B
4xt1A00	1.20.1070.10	15-310:A
4xt1C00	2.60.40.10	1-116:C
4xt6A00	3.40.430.10	13-258:A
4xtkA01	3.100.10.20	1-80:A
4xtkB02	1.20.120.920	81-319:B
4xtlA00	1.20.1070.10	2-273:A
4xtrC01	2.60.40.10	4-122:C
4xtrD01	2.60.40.10	2-111:D
4xtvA01	3.30.930.10	2-218:A
4xtvB02	2.30.30.100	219-266:B
4xukA00	3.60.15.10	48-338:A
4xuoA00	2.60.120.260	4-159:A
4xurA00	2.60.120.260	172-332:A
4xuvA00	1.50.10.10	6-378:A
4xuwA00	1.10.110.10	24-115:A
4xuyA00	3.20.20.80	27-327:A
4xv0A00	3.20.20.80	47-347:A
4xv9A02	1.10.510.10	534-722:A
4xvcA00	3.40.50.1820	1-297:A
4xvhA01	2.60.120.260	24-130:A
4xvhA02	3.40.50.1110	131-352:A
4xvjH00	2.60.40.10	0-136:H
4xvjL00	2.60.40.10	-3-110:L
4xvoA01	2.60.40.3710	43-131:A
4xvoA02	2.40.440.10	132-259:A
4xvsG01	2.170.40.20	44-124:G,198-493:G
4xvtG01	2.170.40.20	44-124:G,198-492:G
4xvtH01	2.60.40.10	1-125:H
4xvtL01	2.60.40.10	5-114:L
4xvtL02	2.60.40.10	115-216:L
4xvvA00	1.10.890.10	0-101:A
4xvvB00	1.10.890.10	27-99:B
4xvwI01	3.40.30.10	46-208:I
4xvxA01	1.10.540.10	5-115:A
4xvxA03	1.20.140.10	225-371:A
4xvxB02	2.40.110.10	116-222:B
4xw3A00	2.60.120.920	86-275:A
4xwiA00	3.90.550.10	3-254:A
4xwjA00	1.20.120.1370	-1-151:A
4xwuA00	3.20.20.70	2-502:A
4xwwA02	3.40.50.10710	221-370:A
4xwwA03	3.10.20.580	462-559:A
4xwwB01	3.60.15.10	16-220:B,371-461:B
4xwxA00	2.30.29.30	-1-201:A
4xwyA00	3.40.50.720	1-257:A
4xx6B00	3.20.20.80	27-347:B
4xxbB00	2.30.30.380	293-334:B
4xxcA01	3.30.500.10	1-181:A
4xxdA01	2.60.40.10	1-107:A
4xxdB01	2.60.40.10	2-108:B
4xxfA00	3.40.225.10	26-283:A
4xxhA01	3.40.50.2300	61-162:A,280-315:A
4xxhA02	3.40.50.2300	163-279:A
4xxiA00	1.10.490.20	20-239:A
4xxlA00	1.10.760.10	28-119:A
4xxpA00	2.60.120.200	47-275:A
4xxuA01	3.40.190.10	3-82:A,195-233:A
4xxuA02	3.40.190.10	83-194:A
4xxvA00	3.40.718.10	0-355:A
4xy5A00	3.10.129.10	5-125:A
4xybA01	3.40.50.720	2-146:A,337-375:A
4xybA02	3.40.50.720	147-336:A
4xydA00	1.20.210.10	1-445:A
4xydB00	1.10.760.10	6-150:B
4xylB02	3.30.1490.20	36-113:B
4xymA01	3.40.50.720	1-129:A
4xymA02	3.40.50.261	130-293:A
4xymB01	3.30.470.20	2-35:B,114-230:B
4xymC03	3.40.50.261	294-462:C
4xz5A00	3.10.200.10	75-304:A
4xzbA00	3.20.20.80	2-313:A
4xzcA02	1.20.58.1110	182-300:A
4xzdA00	3.30.1500.10	2-180:A
4xzmX00	3.20.20.100	1-316:X
4xznX00	3.20.20.100	1-316:X
4xzpA00	2.60.120.200	5-152:A
4xzwA00	3.20.20.80	3-307:A
4y08A00	1.20.1260.10	5-176:A
4y0aA00	3.40.50.300	11-189:A
4y0bA00	1.10.1780.10	84-227:A
4y0cB00	1.10.1780.10	93-241:B
4y0eB00	3.60.130.10	3-315:B
4y0gB00	2.60.40.10	73-156:B
4y0hA01	3.90.1150.10	11-80:A,376-471:A
4y0hA02	3.40.640.10	81-375:A
4y0vA00	3.40.50.300	3-173:A
4y13A02	1.10.10.10	177-244:A
4y19D01	2.60.40.10	1-130:D
4y1aE01	2.60.40.10	2-126:E
4y1lC00	3.10.110.10	9-121:C
4y1pB00	3.40.718.10	2-337:B
4y1rA00	3.40.50.880	2-172:A
4y1sA00	2.60.40.150	410-535:A
4y1uA00	2.60.120.200	2-134:A
4y2eA00	3.90.190.10	144-289:A
4y2lD00	2.60.40.2040	-2-147:D
4y2oA02	2.60.40.3970	133-220:A
4y2wA01	2.40.37.10	1-14:A,247-388:A
4y2wA02	3.20.20.10	15-229:A
4y42A01	1.10.260.40	2-88:A
4y42A02	3.30.1160.10	89-156:A
4y49B00	3.40.630.30	2-204:B
4y4mC00	3.50.50.60	10-264:C
4y4nA00	3.50.50.60	4-262:A
4y4qA00	2.40.260.10	76-259:A
4y5jA00	1.25.10.10	592-818:A
4y5tB00	2.60.120.620	10-294:B
4y5vB00	2.60.40.10	0-110:B
4y5vG00	2.60.40.10	0-118:G
4y5xA00	2.60.40.10	1-124:A
4y5xH00	2.60.40.10	1-109:H
4y5yA00	2.60.40.10	1-118:A
4y5yB00	2.60.40.10	1-112:B
4y60C00	1.10.30.10	0-75:C
4y61B00	3.80.10.10	29-263:B
4y6lA01	3.40.50.1220	56-89:A,146-186:A,241-355:A
4y6wA00	1.25.40.10	0-210:A
4y7dA00	3.40.50.1820	11-299:A
4y7eA00	3.20.20.80	51-352:A
4y7uA00	3.90.550.10	1-224:A
4y85A02	1.10.510.10	212-390:A
4y85C01	3.30.200.20	73-211:C
4y88A00	2.60.40.10	1-108:A
4y89A01	2.60.40.10	2-109:A
4y8dA02	1.10.510.10	128-333:A
4y8dC00	2.60.40.10	1-120:C
4y8eA00	3.20.20.450	3-261:A
4y8fA00	3.20.20.70	1-251:A
4y8wA00	1.10.630.10	29-485:A
4y90A00	3.20.20.70	4-247:A
4y91F00	2.30.30.100	0-72:F
4y95A02	1.10.510.10	477-659:A
4y96A00	3.20.20.70	6-255:A
4y97D00	1.10.3200.20	1267-1444:D
4y99B00	1.20.5.350	199-272:B
4y99C01	1.20.5.350	31-148:C
4y9aB00	3.20.20.70	6-260:B
4y9dA00	3.40.50.720	3-272:A
4y9hA00	1.20.1070.10	6-231:A
4y9iA00	2.30.110.10	27-140:A
4y9tA01	3.40.50.2300	26-127:A,272-314:A
4y9tA02	3.40.50.2300	128-271:A,315-346:A
4y9wA01	2.40.70.10	2-166:A
4y9wA02	2.40.70.10	167-334:A
4yaaA00	3.90.190.10	187-468:A
4yacA01	3.40.50.720	1-254:A
4yaeA00	3.40.50.720	1-271:A
4yahX01	3.40.190.10	29-114:X,222-273:X
4yahX02	3.40.190.10	115-221:X
4yalA02	2.40.30.10	271-324:A,451-518:A
4yapA01	3.40.30.10	4-83:A,220-265:A
4yarA02	2.60.120.10	70-81:A,298-408:A
4yarA03	2.60.120.10	82-205:A
4yb6A01	3.40.190.10	4-101:A,192-225:A
4yb6A02	3.40.190.10	102-191:A
4yb9D00	1.20.1250.20	19-462:D
4ybaA00	1.10.260.40	5-81:A
4ybmA01	3.30.40.10	824-883:A
4ybmB02	1.20.920.10	882-1006:B
4ybnB00	2.30.110.10	17-221:B
4ybqA00	1.20.1250.20	7-480:A
4ybqF00	2.60.40.10	2-120:F
4ybrA00	3.40.50.620	0-200:A
4yc1B00	3.10.110.10	-3-145:B
4yc5A00	2.160.20.80	20-234:A
4yc7A00	3.40.50.300	-1-177:A
4ycaA02	1.10.1040.10	161-288:A
4ycaB01	3.40.50.720	3-160:B
4ycbA00	3.40.50.1970	21-179:A
4ycsA00	3.40.50.2300	47-169:A
4ycuB01	2.40.50.140	73-216:B
4ycuB02	3.30.930.10	222-573:B
4yd1A03	3.30.460.10	289-424:A
4ydeB00	1.50.10.20	110-580:B
4ydiH01	2.60.40.10	2-113:H
4ydiL01	2.60.40.10	2-108:L
4ydjA01	2.60.40.10	1-113:A
4ydjB01	2.60.40.10	1-107:B
4ydkH01	2.60.40.10	1-113:H
4ydkL01	2.60.40.10	1-107:L
4ydlB01	2.60.40.10	2-113:B
4ydlC01	2.60.40.10	1-108:C
4ydpA00	2.30.42.10	1-83:A
4ydrA01	3.40.50.720	1-143:A,281-304:A
4ydrA02	3.30.360.10	144-280:A
4ydsA00	3.40.50.300	1-226:A
4yduC01	3.30.420.40	1-93:C,189-230:C
4ydvA01	2.60.40.10	2-107:A
4ydvB01	2.60.40.10	1-113:B
4ydwA00	1.25.40.20	13-169:A
4ydzA00	2.60.40.790	18-152:A
4ye0A00	2.60.40.790	41-140:A
4ye4G01	2.170.40.20	46-124:G,125-493:G
4ye4H01	2.60.40.10	2-127:H
4ye4L01	2.60.40.10	2-114:L
4yecA01	3.40.50.11970	22-133:A
4yefB00	2.60.40.10	71-156:B
4yf2A00	1.10.530.10	0-129:A
4yf4A00	3.40.1050.10	1-163:A
4yfbC01	3.60.20.10	1-75:C,154-299:C,498-563:C
4yfbC02	2.30.120.10	76-153:C
4yfbC03	1.10.1400.10	304-497:C
4yfbJ00	1.10.439.10	12-178:J
4yfcA02	2.60.40.10	126-236:A
4yfcB01	2.60.40.10	31-139:B
4yfcB02	2.60.40.10	140-237:B
4yfcB03	2.60.40.10	238-352:B
4yfdB02	2.60.40.10	136-237:B
4yfdB03	2.60.40.10	238-345:B
4yfeA01	2.60.40.10	328-419:A
4yfeA02	2.60.40.10	420-520:A
4yfjB00	3.40.630.30	22-176:B
4yfkA03	1.10.150.20	263-325:A
4yfkE00	3.90.940.10	2-90:E
4yfkF01	1.10.601.10	94-154:F,155-451:F
4yfkF02	1.10.10.10	452-529:F
4yflF01	2.60.40.10	3-113:F
4yflI01	2.60.40.10	5-105:I
4yfoA00	2.160.20.80	21-253:A
4yfsA01	1.20.1310.20	2-171:A
4yfuA01	3.30.420.10	298-490:A
4yfuA02	1.20.1060.10	491-605:A
4yfvA01	3.40.50.170	1-186:A
4yg0A00	2.60.120.200	62-225:A
4yg6B00	2.60.120.200	63-225:B
4ygaA03	1.10.238.10	336-351:A,439-505:A
4ygaA04	1.10.238.10	352-438:A
4ygaD00	2.60.40.10	2-124:D
4ygbA00	2.60.120.200	42-268:A
4ygbB00	1.10.238.10	69-143:B
4ygcH00	1.10.238.10	73-144:H
4ygmB00	3.40.470.10	1-218:B
4ygvA01	2.60.40.10	1-115:A
4ygvB01	2.60.40.10	1-112:B
4yh2B02	1.20.1050.10	81-221:B
4yh2D01	3.40.30.10	1-80:D
4yhbA01	2.40.30.10	7-135:A
4yhbA02	3.40.50.80	136-267:A
4yheA00	3.20.20.80	9-397:A
4yhjA02	3.30.200.20	180-270:A
4yhjA03	1.10.510.10	271-469:A
4yhjB01	1.10.167.10	25-179:B,470-527:B
4yhqA00	2.40.70.10	1-99:A
4yhxA01	3.10.28.10	4-144:A
4yhxA02	3.10.28.10	156-307:A
4yhyB01	2.60.40.10	1-121:B
4yhyC01	2.60.40.10	4-109:C
4yhzH01	2.60.40.10	1-121:H
4yi7A01	1.20.970.10	0-70:A
4yi7A02	3.40.1030.10	71-345:A
4yi8A01	1.10.238.10	12-97:A
4yi8A02	1.10.238.10	102-189:A
4yifF00	1.10.10.10	6-141:F
4yiiA00	1.10.10.10	747-818:A
4yiiU00	3.10.110.10	29-173:U
4yioA01	1.10.287.990	19-88:A
4yipA01	1.10.287.990	19-88:A
4yiqB00	2.60.40.10	2-108:B
4yisA01	3.10.28.10	5-143:A
4yisB02	3.10.28.10	153-299:B
4yitA01	3.10.28.10	1-137:A
4yitA02	3.10.28.10	144-286:A
4yivA01	3.50.4.10	69-99:A,289-420:A
4yiwA02	3.20.20.140	54-366:A
4yiwB01	2.30.40.10	1-53:B,367-426:B
4yj3F02	3.30.470.20	64-95:F,188-378:F
4yj4A00	1.10.437.10	-1-196:A
4yj6A00	3.90.1300.10	6-495:A
4yjjA00	1.10.490.20	1-162:A
4yjjB00	1.10.490.20	1-172:B
4yjmC00	3.30.1390.10	20-102:C
4yjqA01	3.30.200.20	364-450:A
4yjrA02	1.10.510.10	451-633:A
4yjwA00	1.20.120.930	34-186:A
4yjyA02	3.40.47.10	239-391:A
4yjyB01	3.40.47.10	5-238:B
4yjzL01	2.60.40.10	3-203:L
4yjzL02	2.60.40.10	204-318:L
4yk4C01	2.60.40.10	1-125:C
4yk6A00	1.25.10.10	403-741:A
4yk8B00	3.30.900.10	34-268:B
4ykcA00	1.20.1160.20	290-436:A
4ykdA00	1.20.1160.20	293-376:A
4ykeA01	3.60.21.10	4-301:A
4ykeB02	3.30.110.110	302-412:B
4ykiA01	3.40.190.10	5-111:A,212-251:A
4ykiA02	3.40.190.10	112-211:A
4yl4A00	2.60.40.420	1-124:A
4yl8A01	3.10.20.90	1-84:A
4yl8A02	1.20.80.10	85-200:A
4yl8A03	2.30.29.30	201-296:A
4ylbB00	2.60.40.790	-1-115:B
4yleA01	3.40.50.2300	30-142:A,280-303:A
4yleA02	3.40.50.2300	143-279:A,307-315:A
4yliE00	3.10.100.10	122-270:E
4ylkA01	3.30.200.20	134-214:A,222-240:A
4ylkA02	1.10.510.10	215-221:A,241-481:A
4ylmX00	3.60.130.10	-1-290:X
4ylqT01	2.60.40.10	1-105:T
4ylqT02	2.60.40.10	106-210:T
4ylyB00	3.40.50.1470	1-198:B
4ymhD00	3.40.50.150	2-235:D
4ymiB00	3.40.50.620	5-203:B
4ymjA01	3.30.200.20	-3-619:A
4ymjB02	1.10.510.10	620-827:B
4ympA00	2.60.40.1850	10-128:A
4ymqA00	1.10.565.10	265-523:A
4ymuA00	3.40.50.300	1-240:A
4ymuD00	1.10.3720.10	1-215:D
4ymzA00	3.20.20.70	2-251:A
4yn0A01	2.10.50.10	49-133:A
4yn0A02	2.10.50.10	134-216:A
4yn3A01	3.40.50.200	111-330:A,466-600:A
4yn3A02	3.50.30.30	331-465:A
4yn3A03	2.60.40.2310	626-731:A
4yn5A00	3.20.20.80	30-420:A
4yneA01	3.30.200.20	-4-591:A
4ynmB00	2.170.270.10	2067-2279:B
4ynoA01	3.30.200.20	19-111:A
4ynoA02	1.10.510.10	112-319:A
4ynxB00	2.10.70.10	22-63:B
4yo0A01	2.60.40.10	20-136:A
4yo0A02	2.60.40.10	137-234:A
4yo0B01	2.60.40.10	21-129:B
4yo0B02	2.60.40.10	130-229:B
4yo7A01	3.40.50.2300	37-143:A,282-304:A
4yo7A02	3.40.50.2300	144-281:A,306-323:A
4yokA01	2.60.40.1120	28-121:A
4yokA02	2.60.40.2060	122-226:A
4yonA01	1.20.900.10	34-249:A
4yonB00	3.40.50.300	1-176:B
4yorB00	3.30.420.440	1-227:B
4yosA02	1.10.472.10	569-964:A
4yozA01	1.10.472.10	389-568:A
4yp2B01	3.40.420.10	1-162:B
4yp2B02	4.10.470.10	163-246:B
4yp6A00	3.40.50.620	3-171:A
4ypcA00	1.20.5.1160	161-243:A
4ypgB01	2.60.40.10	1-116:B
4ypjA01	2.60.120.260	38-202:A
4ypjA02	2.60.40.10	203-321:A
4ypjA03	3.20.20.80	322-641:A
4ypjA05	2.60.40.10	737-847:A
4ypoA01	3.40.50.720	1-179:A
4ypoA02	6.10.240.10	180-325:A
4ypvA00	3.40.50.1820	-1-311:A
4yqaA02	1.10.1270.20	173-246:A
4yqdA01	3.40.1280.10	-2-161:A
4yqxH00	2.60.40.10	4-124:H
4yqxO00	2.60.40.10	2-116:O
4yqyB00	3.40.50.720	2-248:B
4yqzB00	3.40.50.720	2-234:B
4yr6A01	2.60.40.10	1-122:A
4yr6B01	2.60.40.10	1-108:B
4yr8H00	3.90.190.10	158-300:H
4yrbA00	3.40.50.720	55-357:A
4yrbC00	3.40.50.720	55-361:C
4yrbF00	3.40.50.720	55-360:F
4yrdA01	3.40.50.720	1-250:A
4yrdA02	2.60.120.10	251-369:A
4yrvA02	1.10.10.1680	32-99:A
4yrvA03	1.10.10.1670	100-214:A
4ys4A02	2.60.40.2860	241-369:A
4ys6A01	3.40.50.2300	16-119:A,272-313:A
4ys6A02	3.40.50.2300	120-271:A,314-339:A
4ysbA00	3.60.15.10	1-225:A
4yseA01	2.60.40.420	11-158:A
4yseA02	2.60.40.420	159-325:A
4yshA01	3.50.50.60	2-91:A,151-224:A,313-372:A
4yshA02	3.30.9.10	92-150:A,225-312:A
4ysiA00	2.60.210.10	63-205:A
4ysjB03	1.10.510.10	111-293:B
4yslA00	3.60.15.10	1-294:A
4ysxA01	3.50.50.60	30-279:A,384-463:A
4ysxA02	3.90.700.10	280-383:A
4ysxA03	1.20.58.100	464-580:A
4ysxB01	3.10.20.30	33-138:B
4ysxB02	1.10.1060.10	139-282:B
4ysxC00	1.20.1300.10	34-186:C
4ysxD00	1.20.1300.10	28-156:D
4yt2A01	3.40.50.720	11-214:A
4yt2A02	1.20.120.1300	215-320:A
4yt3A00	1.10.630.10	4-410:A
4yteA00	3.40.50.720	1-194:A
4ytfA01	3.30.200.20	842-931:A
4ytlA01	2.30.30.30	534-583:A
4ytlA02	2.30.30.30	584-632:A
4yu0A01	3.40.190.10	4-109:A,219-258:A
4yu3A00	1.10.490.10	1-141:A
4yu3B00	1.10.490.10	1-146:B
4yubB01	3.20.140.10	16-161:B,390-534:B
4yucA01	3.40.47.10	6-180:A
4yucA02	3.40.47.10	181-335:A
4yueC00	1.20.1250.10	26-146:C
4yueH01	2.60.40.10	4-127:H
4yueL01	2.60.40.10	3-111:L
4yuvA01	2.30.140.10	7-68:A
4yuyB02	3.40.50.150	69-293:B
4yv1A01	2.30.140.10	10-68:A
4yv7A01	3.40.50.2300	39-141:A,277-304:A
4yv7A02	3.40.50.2300	142-276:A,305-326:A
4yvoA00	1.25.40.10	198-316:A
4ywaA00	2.60.120.430	1-121:A
4yweA01	3.40.605.10	4-250:A,444-479:A
4yweH02	3.40.309.10	251-443:H
4ywgH01	2.60.40.10	1-113:H
4ywgL01	2.60.40.10	1-104:L
4ywhA01	3.40.50.2300	24-128:A,266-305:A
4ywhB02	3.40.50.2300	129-265:B,306-331:B
4ywjA01	3.40.50.720	1-127:A,236-268:A
4ywjA02	3.30.360.10	128-235:A
4ywkA01	3.30.1640.10	1-99:A
4ywkB02	2.40.50.140	100-250:B
4ywnB00	2.30.110.10	12-152:B
4ywoA01	3.50.50.60	-3-134:A,252-325:A
4ywoA02	3.50.50.60	135-251:A
4ywoA03	3.30.390.30	326-440:A
4ywqA00	1.20.120.1790	177-328:A
4ywrA00	3.40.1190.20	10-246:A
4ywsA01	3.30.390.10	4-128:A
4ywsB02	3.20.20.120	129-426:B
4yx1A00	2.30.330.10	1-69:A
4yxfB00	3.40.50.720	21-256:B
4yxtA02	3.40.47.10	189-340:A
4yxtB01	3.40.47.10	1-188:B,341-419:B
4yy8A01	3.30.710.10	350-427:A
4yy8A02	2.120.10.80	428-726:A
4yycA00	3.20.20.480	35-521:A
4yyfA00	3.20.20.300	56-386:A
4yypA00	3.30.1120.30	884-970:A
4yyqA00	3.90.70.10	1-216:A
4yyuA00	3.90.70.10	1-221:A
4yywA00	3.90.70.10	1-219:A
4yz0A00	2.160.20.10	-4-193:A
4yz1A02	2.120.10.10	274-401:A,500-740:A
4yz1A03	2.40.220.10	402-499:A
4yz1B01	2.60.120.200	83-273:B
4yz8A00	2.170.270.10	1069-1284:A
4yz9A01	3.30.200.20	562-643:A
4yz9A03	1.20.1440.180	835-964:A
4yzbA02	3.30.200.20	23-110:A
4yzeB00	1.10.357.10	8-199:B
4yzgA00	3.60.40.10	58-351:A
4yznA01	3.30.200.20	1019-1109:A
4yznA02	1.10.510.10	1110-1292:A
4yzoC00	3.40.47.10	2-373:C
4yzrA00	1.10.630.10	5-405:A
4yzwA01	1.20.1370.10	1-156:A
4yzwA02	1.10.1280.10	157-432:A
4yzwA03	2.60.40.1520	433-697:A
4yzzA01	3.40.190.170	31-154:A,241-297:A,327-363:A
4yzzA02	3.40.190.10	155-240:A,298-325:A
4z02B01	2.30.30.140	932-1047:B
4z04A00	3.10.180.10	0-123:A
4z0bH01	2.60.40.10	1-123:H
4z0bH02	2.60.40.10	124-222:H
4z0bL01	2.60.40.10	3-107:L
4z0bL02	2.60.40.10	108-210:L
4z0hO02	3.30.360.10	148-313:O
4z0hR01	3.40.50.720	0-147:R,314-331:R
4z0mA01	3.90.226.10	3-198:A
4z0nA01	3.40.50.2300	26-135:A,281-318:A
4z0nA02	3.40.50.2300	136-280:A,319-332:A
4z0oA00	3.30.40.100	23-77:A
4z0pA01	3.40.50.720	4-98:A,286-319:A
4z0pA02	3.40.50.720	99-285:A
4z0tA00	3.40.50.720	3-246:A
4z0xA00	2.60.40.10	2-106:A
4z0xB00	2.60.40.10	27-147:B
4z0zA00	1.10.1280.10	1-347:A
4z18A02	2.60.40.10	133-230:A
4z19A01	3.40.47.10	1-170:A
4z19A02	3.40.47.10	171-316:A
4z1dA00	3.20.20.70	10-276:A
4z1pA02	2.60.40.740	174-328:A
4z1xA02	3.10.28.10	154-296:A
4z24A01	3.50.50.60	4-145:A,216-339:A,436-458:A,577-652:A
4z2nA01	2.30.29.150	646-798:A
4z2nA02	2.30.29.30	799-926:A
4z2yA01	1.10.10.10	11-91:A
4z2yA02	3.40.50.150	92-346:A
4z2zB00	2.40.70.10	188-325:B
4z37A01	3.40.47.10	2318-2811:A,2911-2933:A
4z37A02	1.10.1240.100	2812-2910:A
4z3gA00	2.60.40.1370	-1-196:A
4z3tA02	2.40.160.90	140-255:A
4z3tB01	2.60.40.1980	12-139:B
4z3xA01	3.60.9.10	1-211:A
4z3xA03	1.10.569.10	250-435:A
4z42A00	3.30.280.10	1-99:A
4z42B00	2.10.150.10	34-147:B
4z42C01	2.30.40.10	2-133:C,428-485:C
4z42C02	3.20.20.140	134-427:C,486-572:C
4z47A00	3.40.470.10	111-306:A
4z48A00	2.50.20.10	29-268:A
4z49A02	1.10.1470.20	2343-2432:A
4z4dA02	2.170.260.10	226-351:A
4z4dA03	3.40.50.2300	412-581:A
4z4dA04	3.30.420.10	582-859:A
4z4jA00	1.50.10.10	-1-390:A
4z4mA00	2.40.155.10	1-261:A
4z4pA00	2.170.270.10	5380-5540:A
4z4qA02	3.90.199.10	1025-1231:A,1329-1364:A,1454-1484:A
4z4qA04	1.10.268.10	1365-1453:A
4z51A00	3.40.50.300	60-328:A
4z55A02	1.10.510.10	1199-1389:A
4z5hA00	1.10.260.40	3-74:A
4z5pA00	1.10.630.10	7-399:A
4z5qA00	1.10.630.10	10-400:A
4z5rB01	2.60.40.10	1-113:B
4z5rY00	2.60.40.10	1-106:Y
4z5sA01	1.20.1260.10	14-228:A
4z61C00	3.80.10.10	30-214:C
4z65A00	3.40.630.10	6-309:A
4z67A00	3.60.15.10	0-308:A
4z6kA01	3.90.180.10	1-147:A,286-345:A
4z6kA02	3.40.50.720	148-285:A
4z6mA01	3.10.180.10	13-151:A
4z6mA02	3.10.180.10	152-290:A
4z6mA03	4.10.1270.10	291-362:A
4z77A01	3.30.500.10	0-181:A
4z77A02	2.60.40.10	182-272:A
4z79A00	3.80.10.10	314-486:A
4z7aA02	2.60.40.3710	153-260:A,398-416:A
4z7aA03	2.40.440.10	261-397:A
4z7eA01	3.40.190.10	235-337:A,442-504:A
4z7eA02	3.40.190.120	338-441:A
4z7fB00	1.10.1760.20	6-176:B
4z7rB00	3.60.15.10	1-299:B
4z7uE01	2.60.40.10	1-128:E
4z7uF01	2.60.40.10	1-128:F
4z7vG01	2.60.40.10	3-128:G
4z7vH01	2.60.40.10	2-128:H
4z7wE01	2.60.40.10	2-128:E
4z7wF01	2.60.40.10	3-128:F
4z7xB00	3.40.30.10	83-300:B
4z85A00	2.30.110.10	2-212:A
4z86A00	3.40.50.1470	2-197:A
4z88A00	2.30.30.40	1318-1382:A
4z8aA00	2.30.30.40	1433-1507:A
4z8bA00	2.60.120.200	2-237:A
4z8fH01	2.60.40.10	1-113:H
4z8fL01	2.60.40.10	1-107:L
4z8gA00	3.80.10.10	177-486:A
4z8iA02	3.40.80.10	61-226:A
4z8jA00	2.30.42.10	38-133:A
4z92B00	2.60.120.20	15-253:B
4z93A00	1.20.920.10	349-460:A
4z9cA00	3.90.210.10	4-226:A
4z9cB00	2.40.50.110	0-114:B
4z9eA00	3.30.110.20	5-89:A
4z9fA00	3.40.50.720	2-244:A
4z9hB00	1.20.120.30	33-190:B
4z9kB00	2.60.40.10	2-117:B
4z9mB02	3.30.590.10	148-394:B
4z9mC01	1.10.135.10	42-137:C
4z9mC02	3.30.590.10	140-416:C
4z9xA00	3.40.50.720	3-264:A
4za2C00	3.40.50.720	1-253:C
4za3A01	3.40.420.10	1-163:A
4za3A02	4.10.470.10	164-247:A
4za3B01	2.80.10.50	2-135:B
4za3B02	2.80.10.50	136-261:B
4zahA01	3.40.640.10	0-249:A
4zahA02	3.90.1150.10	250-376:A
4zasA01	3.40.640.10	9-267:A
4zasA02	3.90.1150.10	268-384:A
4zavA00	3.40.50.1950	1-208:A
4zb1A00	2.40.155.10	3-231:A
4zb6A01	3.40.30.10	4-92:A
4zb6B02	1.20.1050.10	93-221:B
4zb7A00	1.20.1050.130	4-219:A
4zbaA01	3.40.30.10	2-92:A
4zbaA02	1.20.1050.10	93-223:A
4zbdA01	3.40.30.10	2-91:A
4zbdA02	1.20.1050.10	92-220:A
4zbgA00	3.40.630.30	-2-163:A
4zblA00	2.40.155.10	1-228:A
4zboC00	2.40.400.10	1-260:C
4zbqA01	1.10.246.10	4-107:A
4zbqA02	1.10.246.10	108-196:A
4zbqA03	1.10.246.10	204-295:A
4zbqA04	1.10.246.10	296-381:A
4zbqA05	1.10.246.10	382-493:A
4zbqA06	1.10.246.10	494-571:A
4zbwA01	1.10.533.10	2-97:A
4zbwA02	1.10.533.10	98-184:A
4zbyA00	3.40.470.10	1-194:A
4zc3A00	1.10.10.1400	6-62:A
4zcdB01	3.50.50.60	3-42:B,111-179:B,287-330:B
4zciA01	3.40.50.300	1-198:A
4zciA02	2.40.30.10	199-299:A
4zckA03	2.40.50.250	483-563:A,591-603:A
4zcrA00	3.40.50.620	616-770:A
4zd3H01	2.60.40.10	1-128:H
4zd3L01	2.60.40.10	1-128:L
4zd6C00	3.40.50.720	4-227:C
4zdfB00	3.90.226.10	4-267:B
4zdhB01	2.60.40.10	3-114:B
4zdhB02	2.60.40.10	115-243:B
4zdjA01	3.40.50.300	5-297:A
4zdjA02	3.40.50.880	298-552:A
4zdlA01	1.10.10.2160	19-92:A
4zdlA02	3.40.640.10	93-329:A
4zdlA03	3.90.1150.10	330-462:A
4zdmA01	3.40.190.10	2-114:A,215-255:A
4zdmA02	3.40.190.10	115-214:A
4zdnA01	3.40.47.10	551-1032:A,1160-1180:A
4zdnA02	1.10.1240.100	1033-1155:A
4zdoB00	3.40.640.10	2-463:B
4zdqA00	3.90.550.10	2-231:A
4zdrB00	1.20.190.20	-7-240:B
4zdsB00	1.10.3180.10	173-301:B
4zdtC00	3.30.40.10	177-246:C
4zdvA00	3.10.20.90	-6-119:A
4zdzA01	1.10.630.10	53-534:A
4ze8A01	3.40.190.10	31-65:A,184-282:A,493-521:A
4ze8A02	3.90.76.10	66-183:A
4ze8A03	3.10.105.10	283-492:A
4ze9A03	3.10.105.10	283-492:A
4zefA01	3.40.190.10	262-345:A,442-483:A
4zefA02	3.40.190.10	346-441:A
4zehD00	3.20.20.80	5-478:D
4zejA00	3.60.15.10	2-220:A
4zemA02	3.40.50.10470	210-406:A
4zeoH02	3.40.50.10470	265-443:H
4zeqA00	1.10.437.10	3-151:A
4zevA02	3.30.1240.10	106-212:A
4zevB01	3.40.50.1000	18-105:B,213-287:B
4zeyA00	1.20.58.80	0-86:A
4zezI01	2.60.40.10	-4-117:I
4zf5B00	2.40.155.10	1-242:B
4zf7B00	1.20.1250.10	6-132:B
4zfgL01	2.60.40.10	1-107:L
4zfhA00	1.25.40.20	12-167:A
4zflD00	3.60.20.10	2-228:D
4zfoA01	2.60.40.10	1-120:A
4zfoB01	2.60.40.10	1-108:B
4zfzA01	3.30.500.10	0-181:A
4zfzA02	2.60.40.10	182-272:A
4zfzB00	2.60.40.10	0-99:B
4zg0A00	3.90.79.10	8-204:A
4zg1D00	2.60.40.10	1-116:D
4zg4E02	3.40.850.10	62-254:E,424-439:E,643-685:E
4zg4E04	1.20.58.530	440-568:E,621-642:E
4zg5A00	3.40.1210.10	1-250:A
4zg6A04	3.40.570.10	541-860:A
4zg7A03	3.40.720.10	142-540:A
4zgjA00	3.90.330.10	2-207:A
4zgjB01	1.10.472.20	1-105:B
4zgjB02	2.30.30.50	106-206:B
4zglD00	3.30.428.10	1-102:D
4zgmA00	4.10.1240.10	29-128:A
4zgnB00	2.40.30.10	423-525:B
4zgwB00	3.40.50.720	5-249:B
4zgyB00	3.40.630.60	95-219:B
4zh5A00	1.50.10.10	9-433:A
4zhbA00	1.25.40.20	11-114:A
4zhoA00	3.10.20.30	2-98:A
4zhpA00	3.10.20.30	2-99:A
4zhrA05	3.30.420.10	427-552:A
4zhsA02	3.30.360.10	155-339:A
4zhvB00	3.30.1330.60	34-167:B
4zhwA00	3.30.1330.60	61-170:A
4zi3D00	1.20.1520.10	3-130:D
4zi5A00	3.40.50.1820	-1-237:A
4zi6A01	3.40.220.10	1-155:A
4zi6A02	3.40.630.10	155-496:A
4zi8A01	2.60.40.60	2-98:A
4zi8A02	2.60.40.60	99-206:A
4zi8A03	2.60.40.60	207-314:A
4ziaE00	1.10.532.10	0-122:E
4zicB01	3.40.50.720	6-154:B,340-362:B
4zieA00	1.10.437.10	10-167:A
4ziyA01	3.40.1390.10	7-93:A
4zj9A00	2.60.40.790	40-132:A
4zjpA01	3.40.50.2300	24-124:A,260-283:A
4zjpA02	3.40.50.2300	125-259:A,284-292:A
4zjsC00	2.70.170.10	2-207:C
4zjuA00	3.40.50.720	3-262:A
4zk1C00	2.70.170.10	-4-205:C
4zk3A01	3.30.497.10	3-185:A,285-338:A
4zk3A02	2.30.39.10	186-284:A,352-386:A
4zk4C00	2.70.170.10	0-206:C
4zk7A00	3.30.1330.40	1-117:A
4zk8A00	2.60.40.420	18-311:A
4zkcB00	2.40.50.40	9-68:B
4zkdA01	3.40.50.300	255-518:A
4zkpA01	1.20.5.340	55-156:A
4zktB01	3.90.1240.10	2-414:B,415-468:B
4zktB02	1.20.1120.10	469-798:B
4zktB03	2.60.120.200	799-1003:B
4zktB04	2.80.10.50	1004-1160:B
4zkyA00	2.30.110.10	4-142:A
4zl8A00	3.40.30.10	5-191:A
4zldA00	1.20.120.1790	171-321:A
4zltF00	2.40.50.40	7-68:F
4zlxA00	3.40.1620.10	1-47:A
4zm3A02	3.40.640.10	73-328:A
4zm3B01	3.90.1150.10	39-72:B,329-443:B
4zm4D01	3.90.1150.10	10-73:D,329-434:D
4zm5C00	3.30.1890.10	4-240:C
4zm8A00	3.10.450.10	4-114:A
4zmyA01	2.60.40.60	3-101:A
4zmyA02	2.60.40.60	102-213:A
4zn0A01	3.50.50.60	2-114:A,242-307:A
4zn0A02	3.50.50.60	115-241:A
4zn3A02	2.30.30.30	86-147:A
4zn6A01	3.40.50.720	10-159:A
4zn6A03	1.10.1740.10	320-406:A
4zncD02	2.60.40.10	338-444:D
4zngA01	3.40.350.10	1-132:A
4zngA02	3.90.230.10	133-362:A
4zo2A00	3.60.15.10	38-330:A
4zo4A00	3.40.50.300	0-200:A
4zocA01	3.20.20.300	1-359:A
4zocA02	3.40.50.1700	360-606:A
4zocA03	2.60.40.10	607-724:A
4zohA01	3.90.1170.50	1-106:A
4zohB01	3.30.43.10	1-53:B
4zohB02	3.30.465.10	59-167:B
4zohB03	3.30.390.50	173-277:B
4zohC01	3.10.20.30	1-84:C
4zohC02	1.10.150.120	85-161:C
4zoqM00	3.40.50.200	104-441:M
4zotA00	2.80.10.50	1-163:A
4zpcA03	1.20.960.20	376-462:A
4zpjA01	3.40.50.2300	79-199:A,340-418:A
4zpjA02	3.40.50.2300	200-339:A,419-449:A
4zptA01	2.60.40.10	1-114:A
4zptB01	2.60.40.10	1-107:B
4zpxA01	3.40.50.300	20-122:A,180-320:A
4zpxA02	1.10.8.60	321-412:A
4zq0D00	1.20.190.20	6-236:D
4zq8A00	1.10.600.10	28-352:A
4zqbA02	3.40.50.720	97-279:A
4zqbB01	3.40.50.720	-2-96:B,280-313:B
4zqeA01	3.40.50.720	4-153:A
4zqeA03	1.10.1740.10	315-410:A
4zqmA00	3.20.20.70	28-509:A
4zquA00	3.40.1350.110	174-297:A
4zquB00	3.40.1590.10	3-176:B
4zqvA00	3.40.1590.10	1-165:A
4zqwB00	3.40.1590.10	2-168:B
4zqyA00	2.10.60.10	1-65:A
4zr8B00	3.20.20.210	4-357:B
4zraA00	2.50.20.20	36-231:A
4zrmA01	3.40.50.720	1-174:A,211-237:A
4zrmB02	3.90.25.10	175-210:B,238-307:B
4zroA03	1.10.1840.10	197-299:A
4zrpA01	1.50.10.20	8-305:A
4zrpA02	2.170.130.30	306-409:A
4zs6C01	2.60.40.10	2-121:C
4zs6D01	2.60.40.10	1-106:D
4zs7H01	2.60.40.10	1-122:H
4zs7L01	2.60.40.10	3-111:L
4zs9A01	3.40.190.10	49-166:A,325-377:A
4zs9A02	3.40.190.10	167-324:A,378-432:A
4zsiB00	3.40.1410.10	88-251:B
4zsoA01	2.60.40.10	0-107:A
4zsoB01	2.60.40.10	1-121:B
4zt1A02	2.60.40.60	102-213:A
4zt6B02	2.170.220.10	353-473:B
4ztpH01	2.60.40.10	1-112:H
4ztpH02	2.60.40.10	113-211:H
4ztpL01	2.60.40.10	1-108:L
4zttE00	1.20.1260.10	1-163:E
4ztyA01	3.20.20.210	2-393:A,515-529:A
4ztyA02	3.20.20.210	394-514:A,530-769:A
4zu2A01	3.90.226.10	7-207:A
4zu4C00	2.60.120.10	157-302:C
4zu5A00	2.60.120.10	1-138:A
4zurA00	3.40.800.20	1-341:A
4zuuA01	3.30.500.10	1-181:A
4zuuA02	2.60.40.10	182-272:A
4zv4A01	3.40.50.300	8-206:A
4zv4A02	2.40.30.10	209-303:A
4zv4A03	2.40.30.10	304-398:A
4zv9A00	3.40.50.1820	-2-294:A
4zvaA00	1.10.490.10	6-154:A
4zvxA01	3.40.605.10	3-270:A,482-499:A
4zw0C00	3.10.129.10	7-150:C
4zw9A00	1.20.1250.20	1-470:A
4zwnB00	3.40.50.1820	1-311:B
4zwuA01	3.40.350.10	2-157:A
4zwvA01	3.40.640.10	0-252:A
4zwvA02	3.90.1150.10	253-369:A
4zxbC01	2.60.40.10	1-114:C
4zxbD01	2.60.40.10	1-108:D
4zxgA01	3.40.30.10	3-85:A
4zxgA02	1.20.1050.10	86-207:A
4zxoA00	3.20.20.80	30-373:A
4zy7A00	3.30.1050.40	8-126:A
4zy9A00	2.60.120.260	-2-130:A
4zyaA00	3.30.1910.20	4-76:A
4zyaB00	3.30.1910.20	1-76:B
4zybA00	2.70.70.10	184-316:A
4zyeA01	3.30.160.70	0-67:A
4zyeA02	1.10.10.10	68-151:A
4zyjA01	1.10.540.10	16-142:A
4zyjA03	1.20.140.10	250-403:A
4zyjD02	2.40.110.10	143-248:D
4zykB01	2.60.40.10	1-107:B
4zykH01	2.60.40.10	2-113:H
4zylB00	3.40.50.2300	6-149:B
4zynB01	3.10.20.90	1-140:B
4zysA01	3.10.20.120	32-47:A,123-226:A
4zysA02	2.40.50.110	48-122:A
4zz1A00	3.40.50.170	808-1007:A
4zz5A00	2.60.120.260	0-131:A
4zz7A01	3.40.605.10	1-247:A,451-482:A
4zz7A02	3.40.309.10	248-450:A
4zzfA02	2.60.40.4070	140-235:A
4zziA02	3.40.50.1220	232-268:A,322-363:A,418-655:A
4zzlB01	1.10.10.10	9-139:B
4zznA01	3.30.200.20	9-105:A,337-353:A
4zzpA00	2.70.100.10	2-437:A
4zzqA00	2.70.100.10	2-437:A
4zzvA00	2.70.100.10	2-436:A
4zzxA02	3.90.228.10	366-583:A
4zzxB01	1.20.142.10	233-365:B
4zzzA01	1.20.142.10	662-797:A
4zzzB02	3.90.228.10	798-1011:B
5a04A01	3.40.50.720	5-135:A,283-313:A
5a04A02	3.30.360.10	136-282:A,314-339:A
5a0dB01	2.30.30.670	101-171:B,248-276:B
5a0jA00	1.10.600.10	10-320:A
5a0lA01	2.30.30.670	66-142:A,242-270:A
5a0lA02	1.10.150.480	143-241:A
5a0oB00	3.10.450.10	2-94:B
5a0tA02	3.40.50.10710	217-374:A
5a0tB01	3.60.15.10	2-216:B,375-452:B
5a0uA01	3.20.70.20	340-1128:A
5a0yA01	3.90.390.10	3-101:A
5a0yA03	1.20.840.10	277-536:A
5a0yB01	1.20.840.10	2-44:B,192-443:B
5a0yC00	3.90.320.20	2-249:C
5a15A00	3.30.710.10	23-124:A
5a16A01	2.60.40.10	1-123:A
5a16B01	2.60.40.10	1-112:B
5a1iA01	3.30.300.10	15-24:A,152-252:A
5a1iA02	3.30.300.10	25-128:A,253-289:A
5a1iA03	3.30.300.10	129-151:A,290-394:A
5a1mA00	3.40.20.10	247-350:A
5a1nA00	1.20.1050.130	3-170:A
5a24A00	3.90.70.10	2-223:A
5a2bA01	3.20.20.80	26-388:A
5a2bA02	2.60.40.1180	389-477:A
5a2dC01	3.40.605.10	5-259:C,452-496:C
5a2dC02	3.40.309.10	260-451:C
5a2fA01	2.60.40.10	28-133:A
5a2fA02	2.60.40.10	134-245:A
5a2gA00	3.40.50.1820	2-502:A
5a2jH01	2.60.40.10	1-112:H
5a2jH02	2.60.40.10	1003-1100:H
5a2qC01	3.30.160.20	59-164:C
5a2qC02	3.30.230.10	165-258:C
5a2qd00	4.10.830.10	2-56:d
5a2qE01	3.10.290.10	2-117:E
5a2qE02	2.40.50.740	122-172:E
5a2qE03	2.30.30.30	175-245:E
5a2qf00	6.20.50.150	78-149:f
5a2qF00	1.10.455.10	16-204:F
5a2qI03	1.10.168.20	107-169:I
5a2qK00	1.10.10.10	3-97:K
5a2qL00	2.40.50.1000	2-152:L
5a2qN02	1.10.287.10	82-150:N
5a2qO00	3.30.420.80	17-151:O
5a2qQ00	3.30.230.10	8-146:Q
5a2qR01	1.10.60.20	2-62:R
5a2qS01	1.10.8.50	3-80:S
5a2qV00	3.30.1230.20	1-82:V
5a2qW01	3.30.1370.30	2-69:W
5a2qW02	3.30.1490.10	70-130:W
5a2sA00	3.40.800.20	653-1032:A
5a35A00	2.40.50.100	1-112:A
5a3iC01	2.60.40.10	1-125:C
5a3iD01	2.60.40.10	1-112:D
5a3lA00	2.60.120.1560	33-241:A
5a3vA02	3.40.50.720	134-278:A
5a3vB01	3.90.180.10	3-133:B,279-329:B
5a40E00	2.60.40.10	2-91:E
5a41G00	2.60.40.10	1-91:G
5a49J00	3.30.420.610	146-221:J
5a4aA00	3.40.50.1110	399-606:A
5a4eC00	1.10.510.10	134-473:C
5a4jA02	3.30.1510.10	131-249:A
5a4jA03	3.10.410.10	446-535:A
5a4jB01	3.40.50.300	4-130:B,250-445:B
5a4mS02	4.10.480.10	182-266:S
5a4uA01	3.40.30.10	2-87:A
5a4uF02	1.20.1050.10	88-212:F
5a5cB00	3.80.10.10	-1-330:B
5a5gA01	3.40.50.300	4-129:A,249-447:A
5a5gA02	3.30.1510.10	130-248:A
5a5gA03	3.10.410.10	448-537:A
5a5hH00	1.20.1050.130	120-319:H
5a5iA00	1.10.630.10	26-492:A
5a5lA01	3.30.540.10	0-121:A,290-337:A
5a5lA02	3.40.190.90	122-289:A
5a5wA00	3.20.20.70	1-245:A
5a62A00	3.40.50.1820	2-273:A
5a65B00	2.40.320.10	-1-214:B
5a67A00	2.40.320.10	-1-210:A
5a6bA01	3.30.160.230	0-80:A
5a6bA03	1.20.120.670	402-626:A
5a6dA00	3.70.10.10	2-247:A
5a6mA01	2.60.40.1180	-2-12:A,296-386:A
5a6mA02	3.20.20.80	13-295:A
5a6rA00	3.30.710.10	29-130:A
5a6sA01	3.20.20.80	1-194:A
5a6sA02	3.40.50.12090	195-274:A
5a6yA00	2.60.120.400	1-114:A
5a71A00	3.40.50.1820	1-316:A
5a74A00	3.10.28.10	6-162:A
5a7dD00	1.25.40.10	41-385:D
5a7eA01	2.60.40.420	0-131:A
5a7eA02	2.60.40.420	132-307:A
5a7eA03	2.60.40.420	308-495:A
5a7gA00	3.40.50.1820	21-552:A
5a7lA00	1.10.260.40	1-80:A
5a7vB00	2.115.10.20	26-384:B
5a86B00	1.10.565.10	141-431:B
5a87B00	3.60.15.10	28-262:B
5a89A00	2.40.30.30	186-336:A
5a8cA00	2.115.10.20	31-329:A
5a8iA00	2.60.200.20	97-212:A
5a8rA01	3.90.390.10	4-104:A
5a8wA01	3.90.390.10	5-105:A
5a8wA03	1.20.840.10	281-509:A
5a8wB01	1.20.840.10	2-44:B,192-443:B
5a8wC00	3.90.320.20	2-264:C
5a95A00	3.20.20.80	28-364:A
5a9gA01	1.10.287.990	19-84:A
5a9tA01	3.40.50.720	5-161:A
5a9tA02	1.10.1040.10	162-290:A
5a9uA01	3.30.200.20	1093-1198:A
5aa5E00	1.10.645.10	21-579:E
5aa6A00	1.10.606.10	22-616:A
5aa7A00	2.70.50.50	32-173:A
5aamA01	2.60.40.10	3-133:A
5aamA02	2.60.40.10	134-235:A
5aaoE00	1.25.40.20	12-168:E
5aarA00	1.25.40.20	518-702:A
5ab0A01	2.60.40.1730	54-271:A
5ab0A03	2.60.40.1910	547-635:A
5ab0C02	1.10.390.10	272-546:C
5ab4A00	3.40.47.10	3-409:A
5abmA01	3.40.605.10	8-270:A,461-500:A
5abmA02	3.40.309.10	271-460:A
5aboA01	1.10.520.10	1-138:A,250-289:A
5aboA02	1.10.420.10	139-249:A,290-315:A
5abrA00	3.40.30.10	4-107:A
5abxA00	3.30.760.10	30-215:A
5ac5A02	3.20.20.80	81-401:A
5ac9100	2.60.120.20	1-208:1
5aca100	2.60.120.20	1-213:1
5aca200	2.60.120.20	13-219:2
5aca300	2.60.120.20	1-222:3
5achA00	2.70.50.70	2-235:A
5acsA00	3.60.15.10	40-296:A
5ad1A01	3.40.50.1980	21-180:A,283-310:A
5ad1A02	3.40.50.1980	181-282:A
5adfB01	3.90.340.10	319-435:B,462-472:B,576-590:B,660-684:B
5aduL00	1.10.645.10	2-582:L
5aduS01	3.40.50.700	4-181:S
5aduS02	4.10.480.10	182-266:S
5ae0A00	3.90.1740.10	162-378:A
5aeaA00	2.60.40.10	1-100:A
5aebA00	3.60.15.10	28-306:A
5aeiB00	1.25.10.10	11-292:B
5aejB00	2.10.90.10	72-184:B
5aewA02	2.102.10.10	57-187:A
5aewJ00	3.10.450.50	14-188:J
5aewU01	3.90.380.10	18-56:U,188-458:U
5aexJ00	1.10.3430.10	2-454:J
5aezA00	1.10.3430.10	1-455:A
5afbA01	2.60.120.740	97-200:A
5afdA00	3.20.20.70	1-300:A
5afjA00	2.70.170.10	1-204:A
5afuA01	3.30.420.40	7-142:A,340-374:A
5afuA02	3.30.420.40	143-184:A,273-339:A
5afuA03	3.90.640.10	185-272:A
5afuK02	3.90.1150.210	114-258:K
5afuU00	2.160.10.10	13-180:U
5afuV00	2.160.10.10	18-182:V
5afwA01	2.40.50.40	270-362:A
5afwA02	2.40.50.40	374-443:A
5ag8A01	2.60.40.10	579-661:A
5agdA00	1.50.10.20	39-375:A
5agiA00	3.90.740.10	279-530:A
5agrA00	3.90.740.10	313-513:A
5aguA03	3.10.150.10	265-401:A
5agvA01	3.10.150.10	10-133:A
5agvA02	3.10.150.10	134-264:A
5agyA01	3.40.30.10	1-87:A
5agzA00	2.40.70.10	1-99:A
5ah0A00	3.40.50.1820	16-400:A
5ah2A01	3.10.150.10	9-131:A
5ah2A02	3.10.150.10	132-262:A
5ah2B03	3.10.150.10	263-396:B
5ahkA01	3.40.50.970	1-193:A
5ahkA02	3.40.50.1220	194-361:A,550-565:A
5ahkA03	3.40.50.970	362-549:A
5ahmB00	3.20.20.70	1-487:B
5ahnA00	3.20.20.70	1-467:A
5ahoA01	3.60.15.10	0-153:A,277-313:A
5ahoA02	3.40.50.12650	154-276:A
5ahrA02	3.40.50.12650	847-994:A
5ahwC00	3.40.50.620	2-147:C
5ai0A03	3.40.50.1820	237-548:A
5aigA00	3.10.450.50	1-124:A
5aiiH00	3.10.450.50	1-134:H
5ailB00	3.40.220.10	273-458:B
5aipB00	1.10.10.10	9-145:B
5aiuA00	3.30.40.10	131-259:A
5aj3K00	3.30.420.80	61-196:K
5aj3L00	2.40.50.140	31-139:L
5aj3P00	3.30.1320.10	10-126:P
5aj3Q00	2.40.50.140	2-110:Q
5ajhA00	3.40.50.1820	18-218:A
5ajiB02	2.30.30.60	129-178:B
5ajoA01	3.90.550.10	75-437:A
5ajtA00	3.40.50.450	24-240:A
5ak0A01	3.40.50.300	33-243:A
5ak0A02	3.40.50.1240	244-445:A
5akrA02	2.60.40.420	159-325:A
5al9A01	1.10.520.10	34-161:A,284-300:A
5al9A02	1.10.420.10	162-283:A
5albL01	2.60.40.10	4-109:L
5alcH01	2.60.40.10	2-113:H
5alcL01	2.60.40.10	3-109:L
5am2A01	3.40.50.1000	2-17:A,98-218:A
5am2A02	1.10.150.240	18-97:A
5amhA00	2.170.150.20	18-123:A
5amvA00	2.160.20.10	1-399:A
5an1A01	3.40.30.10	1-86:A,190-219:A
5an1A02	1.20.1050.10	87-189:A
5an4A01	3.30.310.40	12-100:A
5an7A00	3.20.20.70	1002-1249:A
5an8A01	1.25.40.20	76-373:A
5an9A01	4.10.960.10	1-43:A,225-273:A
5an9A02	2.40.30.10	44-82:A,207-224:A,274-398:A
5an9B01	3.90.930.12	1-85:B
5an9B02	3.90.930.12	86-188:B
5an9E00	2.40.150.20	1-136:E
5an9F01	3.90.1170.10	1-174:F
5an9F02	3.30.60.300	175-217:F
5an9H00	4.10.1060.50	1-52:H
5anhA02	2.60.40.420	133-308:A
5anmH01	2.60.40.10	1-117:H
5anmL01	2.60.40.10	3-110:L
5anpA00	3.10.310.50	34-179:A
5anrA00	1.25.40.180	1065-1309:A
5ao9A00	3.40.50.1820	1-283:A
5aogA01	1.10.520.10	41-180:A,317-337:A
5aogA02	1.10.420.10	181-316:A
5aonA00	1.10.10.10	23-71:A
5aovA01	3.40.50.720	1-97:A,291-334:A
5aovA02	3.40.50.720	98-290:A
5aowA01	3.40.50.720	1-97:A,291-333:A
5aowA02	3.40.50.720	98-290:A
5aoxA00	3.30.720.10	2-77:A
5aoxE00	3.30.720.10	2-95:E
5aoyA00	3.30.2170.10	9-247:A
5aozA00	2.60.40.680	399-539:A
5ap1A02	1.10.510.10	607-795:A
5ap9A00	3.40.50.1820	1-269:A
5apaA00	2.60.120.330	563-758:A
5apbA01	3.40.50.12780	17-422:A
5apbA02	3.30.300.30	423-529:A
5aphA00	1.10.565.10	258-509:A
5apkA00	1.10.565.10	258-486:A
5apsA00	1.20.5.170	5-67:A
5apxC00	1.20.5.170	8-66:C
5aq0B00	2.60.40.1120	382-463:B
5aq1A01	3.40.50.720	62-245:A,474-494:A
5aq1A02	3.30.360.10	246-473:A,495-545:A
5aq7A01	1.25.40.20	13-153:A
5aq9A01	1.25.40.20	4-157:A
5aqaA01	1.25.40.20	7-153:A
5aqbA01	1.25.40.20	18-132:A
5aqcB00	1.10.357.10	34-216:B
5aqmA01	3.30.420.40	0-67:A,123-187:A,361-381:A
5aqmA02	3.30.30.30	68-122:A
5aqmA03	3.30.420.40	188-228:A,313-360:A
5aqmA04	3.90.640.10	229-312:A
5aqmD00	1.20.58.120	150-261:D
5ar1A00	3.40.50.300	21-297:A
5ar6A00	3.10.130.10	-2-119:A
5ar8A00	1.10.510.10	9-310:A
5auiA00	3.10.20.30	1-97:A
5aukA00	3.10.20.30	1-96:A
5aulA00	3.30.505.10	612-720:A
5aumA01	2.60.40.10	1-113:A
5aumB01	2.60.40.10	1-108:B
5aunA01	3.30.2320.50	1-68:A,124-136:A
5aunB01	3.40.50.300	1-230:B
5aurA00	1.10.760.10	1-83:A
5avhA00	3.20.20.150	2-387:A
5avmA01	3.30.1330.10	53-166:A
5avmA02	3.90.650.10	167-333:A
5avpA00	2.60.120.10	6-253:A
5avuB01	1.20.5.170	25-62:B
5awmA01	3.30.200.20	7-110:A
5awmA02	1.10.510.10	111-331:A
5awnH01	2.60.40.10	1-113:H
5awnL01	2.60.40.10	2-107:L
5awnL02	2.60.40.10	108-209:L
5awvA01	3.30.465.10	26-247:A,498-511:A
5awvA02	3.40.462.20	248-497:A
5awwY00	1.10.3370.10	1-424:Y
5awxA00	3.90.190.10	1696-1995:A
5ax0A00	1.20.1070.10	2-235:A
5ax2A00	3.10.660.10	2-79:A
5ax8A02	3.40.640.10	76-348:A
5ax9A02	1.10.510.10	108-307:A
5ax9B01	3.30.200.20	13-107:B
5axaA02	3.40.50.720	193-352:A
5axaC01	3.40.50.1480	3-192:C,353-404:C
5axoA00	3.60.15.10	3-261:A
5ay7B00	3.20.20.80	1-332:B
5ay8E00	1.10.20.10	38-133:E
5aycA00	2.115.10.20	1-386:A
5ayeA00	2.115.10.20	1-335:A
5aypB00	1.10.600.10	3-295:B
5ayqA00	2.60.40.10	30-154:A
5aysC00	3.10.450.250	1-109:C
5ayvA01	3.40.50.720	1-171:A
5ayvA02	1.10.1040.10	172-296:A
5az0A00	3.20.20.100	3-347:A
5az2H01	2.60.40.10	1-118:H
5az2L01	2.60.40.10	1-107:L
5azdB00	1.20.1070.10	3-252:B
5azeH01	2.60.40.10	2-121:H
5azeL01	2.60.40.10	2-112:L
5azfA00	3.10.20.90	-2-116:A
5azpA02	2.20.200.10	80-118:A,290-331:A
5azpB01	1.20.1600.10	1-79:B,119-289:B,332-450:B
5azsA02	2.20.200.10	81-121:A,293-334:A
5azsC01	1.20.1600.10	1-79:C,122-292:C,335-451:C
5b02B01	1.10.600.10	-4-264:B
5b0hA00	2.70.70.10	1-133:A
5b0nA00	3.80.10.10	21-244:A
5b0vA01	2.70.20.20	38-187:A
5b0wD00	1.20.1070.10	18-276:D
5b0zG00	1.10.20.10	15-118:G
5b13A00	1.10.490.20	1-164:A
5b13G00	1.10.490.20	1-177:G
5b18A00	2.40.70.10	1-99:A
5b1aA00	1.20.210.10	2-514:A
5b1aB01	1.10.287.90	2-91:B
5b1aB02	2.60.40.420	92-227:B
5b1aC01	1.10.287.70	3-70:C
5b1aC02	1.20.120.80	71-261:C
5b1aD00	1.10.442.10	4-147:D
5b1aE00	1.25.40.40	5-109:E
5b1aF00	2.60.11.10	1-98:F
5b1aG00	4.10.95.10	1-84:G
5b1aH00	1.10.10.140	7-85:H
5b1aI00	4.10.93.10	2-73:I
5b1aJ00	4.10.91.10	1-58:J
5b1aK00	4.10.51.10	6-54:K
5b1aL00	4.10.49.10	2-47:L
5b1aM00	4.10.81.10	1-43:M
5b1cA00	2.60.40.350	293-393:A
5b1hA01	3.40.50.1100	1-41:A,145-303:A
5b1hA02	3.40.50.1100	43-144:A
5b1mD00	1.10.20.10	31-124:D
5b1nA00	1.10.287.130	231-289:A
5b1rA00	3.10.100.10	229-348:A
5b1xA00	3.10.100.10	105-234:A
5b1yA00	3.40.50.720	1-250:A
5b21A00	2.60.40.10	31-144:A
5b22A01	2.60.40.10	0-112:A
5b22B02	2.60.40.10	113-210:B
5b23A00	2.40.260.10	67-249:A
5b2dA00	2.120.10.10	133-582:A
5b2hA02	2.80.10.50	142-285:A
5b2lA01	3.30.200.20	120-215:A
5b2lA02	1.10.510.10	216-419:A
5b2nA00	1.20.1070.10	2-264:A
5b31A00	1.10.20.10	38-134:A
5b31G00	1.10.20.10	16-119:G
5b32A00	1.10.20.10	38-134:A
5b37B02	3.40.50.720	133-333:B
5b37E01	3.40.50.10860	2-66:E,77-132:E,334-347:E
5b38G01	2.60.40.10	7-99:G
5b3iA00	1.20.120.10	1-135:A
5b3jF01	2.60.40.10	1-107:F
5b3jH01	2.60.40.10	2-122:H
5b3kA00	3.40.50.360	1-150:A
5b3nA01	2.60.40.10	3-122:A
5b3nA02	2.60.40.10	138-242:A
5b3pA00	3.30.460.80	1-134:A
5b3rB00	3.60.15.10	21-239:B
5b40E00	1.10.20.10	41-135:E
5b42A00	3.30.1540.20	2-102:A
5b4jA00	3.40.1500.20	8-247:A
5b4mC01	2.60.40.10	1-121:C
5b4nA00	2.60.120.260	125-298:A
5b4pC00	3.80.10.10	-1-259:C
5b4tA00	3.40.50.720	1-260:A
5b4wE02	3.30.1680.10	482-528:E
5b53A01	3.40.50.1100	2-39:A,161-314:A
5b53A02	3.40.50.1100	40-147:A
5b54A01	3.40.50.1100	6-39:A,161-315:A
5b54A02	3.40.50.1100	40-147:A
5b54B01	3.40.50.1100	0-39:B,161-313:B
5b54B02	3.40.50.1100	40-147:B
5b54C01	3.40.50.1100	6-39:C,161-313:C
5b54C02	3.40.50.1100	40-147:C
5b54D01	3.40.50.1100	6-39:D,161-315:D
5b54D02	3.40.50.1100	40-147:D
5b55A01	3.40.50.1100	3-39:A,161-313:A
5b55A02	3.40.50.1100	40-147:A
5b55B01	3.40.50.1100	3-39:B,161-313:B
5b55B02	3.40.50.1100	40-147:B
5b57B00	1.10.3470.10	25-358:B
5b57D00	3.40.50.300	1-273:D
5b58T01	3.40.50.1980	41-163:T
5b58T02	3.40.50.1980	164-305:T
5b5eE00	1.20.5.860	4-84:E
5b5oA00	3.40.390.10	104-273:A
5b5sA00	3.40.50.1110	1-207:A
5b5vD00	1.20.140.30	22-210:D
5b66C02	1.10.10.670	304-399:C
5b66H01	1.20.5.880	2-52:H
5b66O01	2.40.160.30	24-152:O,189-246:O
5b66O02	3.30.2050.10	153-188:O
5b66U01	1.10.150.320	8-93:U
5b66Z00	1.10.287.740	1-62:Z
5b6aA00	3.40.1190.20	1-288:A
5b6cA01	2.40.40.20	19-107:A
5b6cA02	3.10.330.10	108-192:A
5b6iA02	2.40.30.90	193-299:A
5b6iB01	3.40.50.10790	8-192:B
5b6pA00	3.40.50.9100	3-147:A
5b6qA00	1.10.760.10	1-76:A
5b6tA00	2.115.10.20	82-398:A
5b79A00	3.30.40.10	10-127:A
5b7cA01	3.40.30.10	2-80:A,200-215:A
5b7cA02	1.20.1050.10	81-199:A
5b7dB01	3.40.190.10	83-170:B,276-301:B
5b7gA00	3.40.50.1580	27-275:A
5b7yA00	3.20.20.150	1-269:A
5b8dA00	3.30.40.10	1109-1208:A
5b8fB00	3.30.1330.50	0-157:B
5b8hA01	3.30.420.40	2-121:A,245-257:A
5b8hB02	3.30.420.40	122-244:B
5b8iA00	3.60.21.10	30-388:A
5b8iB00	1.10.238.10	1-171:B
5bj4A01	3.90.1150.10	1-62:A,282-381:A
5bmfH01	2.60.40.10	101-411:H
5bmfL01	2.60.40.10	501-810:L
5bmnA01	3.40.120.10	23-169:A
5bmnA02	3.40.120.10	191-268:A
5bmnA03	3.40.120.10	269-387:A
5bmnA04	3.30.310.50	388-470:A
5bmoC00	3.40.50.10320	1-242:C
5bn1A00	3.40.50.1110	1-218:A
5bn3A02	3.40.50.300	68-111:A,177-424:A
5bn3A03	2.40.50.100	112-176:A
5bn3A04	1.10.1140.10	425-566:A
5bn3B00	3.40.50.12240	2-411:B
5bn6E00	2.100.10.30	25-157:E
5bn8A01	3.30.420.40	4-67:A,123-187:A,361-382:A
5bn8A02	3.30.30.30	68-122:A
5bn8A03	3.30.420.40	188-229:A,313-360:A
5bn8A04	3.90.640.10	230-312:A
5bncA02	3.20.180.10	174-266:A
5bncB01	2.30.110.10	25-173:B
5bnfA01	1.20.82.10	54-120:A,149-203:A
5bnfB02	3.40.50.720	121-148:B,204-285:B
5bntA02	3.30.360.10	135-351:A
5bntB01	3.40.50.720	0-134:B,352-370:B
5bnxA00	1.10.20.10	58-134:A
5bnxD00	2.60.40.1490	1-154:D
5bnyA01	2.10.77.10	1-41:A,275-324:A
5bnyA02	3.90.209.20	42-274:A
5bnyF00	3.90.20.10	1-176:F
5bnzA01	3.40.50.620	29-101:A,212-261:A
5bnzA02	3.90.800.10	102-210:A
5bnzA03	1.10.1160.10	262-340:A
5bnzA04	2.40.240.10	341-348:A,466-551:A
5bnzA05	2.40.240.10	349-465:A
5bo1H01	2.60.40.10	1-116:H
5bo3A02	3.40.1030.10	99-369:A
5bo7B00	3.90.1480.20	88-380:B
5boeB01	3.30.390.10	3-130:B
5boeB02	3.20.20.120	131-433:B
5bokA00	2.102.10.10	3-104:A
5bopA00	2.60.40.10	2-124:A
5bovB00	3.40.50.1820	37-338:B
5bowA00	2.80.10.50	2-152:A
5bozI00	2.60.40.10	3-125:I
5bp3B00	3.10.129.110	895-1180:B
5bp7A00	3.40.50.150	2-249:A
5bpbA00	1.10.2000.10	44-162:A
5bpdA02	3.30.870.10	122-264:A
5bpdD01	1.10.10.10	1-75:D
5bphA01	3.40.50.20	1-84:A
5bphA02	3.30.470.20	85-110:A,184-306:A
5bphD03	3.30.1490.20	111-183:D
5bpkA02	1.10.246.130	266-374:A
5bpxA00	2.60.120.10	24-176:A
5bq1A00	3.40.1050.10	3-211:A
5bq2A01	3.65.10.10	-3-18:A,233-421:A
5bq2A02	3.65.10.10	21-231:A
5bq3A02	3.40.50.2300	151-289:A,337-352:A
5bq3C01	3.40.50.2300	41-150:C,290-336:C
5bq5B00	3.40.50.300	62-248:B
5bq7A01	2.60.40.10	1-118:A
5bq7B01	2.60.40.10	3-113:B
5bq8A00	2.10.90.10	35-138:A
5bqdB00	2.60.40.820	46-230:B
5bqlD00	2.40.155.10	8-230:D
5bqmB00	1.20.1120.10	509-911:B
5bqnA01	3.90.1240.10	1-428:A,493-544:A
5bqnA02	1.20.1120.10	459-492:A,545-871:A
5bqpD00	3.40.50.2020	3-178:D
5bqsA01	3.40.47.10	2-170:A
5bqsA02	3.40.47.10	171-324:A
5br4A02	1.20.1090.10	187-385:A
5br4B01	3.40.50.1970	2-186:B
5br7A01	3.40.50.720	2-84:A,188-255:A,330-387:A
5br9A02	3.30.420.40	95-185:A
5br9C01	3.30.420.40	-1-94:C,186-216:C
5braA01	3.40.50.2300	27-145:A,282-344:A
5braA02	3.40.50.2300	146-281:A
5brcA01	3.90.380.10	2-33:A,163-445:A
5brcC00	3.10.450.50	1-192:C
5brhA02	3.40.367.20	147-352:A
5brhB01	3.30.420.40	1-146:B,353-367:B
5brjA00	3.40.50.2300	1-140:A
5brkA00	1.20.140.30	10-212:A
5brqA01	3.20.20.80	6-107:A,179-479:A
5brqA02	3.90.400.10	108-178:A
5brqA03	2.60.40.1180	480-560:A
5bs0D01	2.60.40.10	2-115:D
5bs0E01	2.60.40.10	3-114:E
5bs1A00	1.10.1200.210	35-155:A
5bs1B00	1.10.1200.210	35-155:B
5bs1C00	1.10.1200.210	35-154:C
5bs1D00	1.10.1200.210	35-154:D
5bs2A00	1.10.1200.210	44-156:A
5bseA01	3.40.50.720	3-175:A
5bseA02	1.10.3730.10	176-274:A
5bsrA01	3.40.50.12780	9-436:A
5bsrA02	3.30.300.30	437-536:A
5bt2A01	3.30.890.10	93-156:A
5bt3A00	1.20.920.10	1048-1161:A
5bt8A02	3.40.50.1260	165-383:A
5bt8B01	3.40.50.1260	-1-164:B,384-395:B
5bt9D00	3.40.50.720	8-256:D
5bu5A01	1.20.5.340	60-156:A
5bu6A00	3.20.20.370	35-298:A
5bu9A00	3.20.20.300	71-408:A
5bufA01	3.65.10.10	312-333:A,545-756:A
5bufA02	3.65.10.10	334-544:A
5bukB00	3.50.50.60	3-438:B
5bumA00	3.10.350.10	2-50:A
5bunB00	1.20.1600.10	1-425:B
5bupA00	2.60.40.4100	485-656:A
5buqA02	3.30.300.30	383-463:A
5buqB01	3.40.50.12780	3-387:B
5buqB02	3.30.300.30	388-486:B
5buvB00	2.60.120.10	1-173:B
5buwA00	3.10.129.10	5-148:A
5buyB00	3.10.129.10	8-162:B
5bv2Q01	2.40.180.10	8-493:Q
5bv3D01	3.30.200.40	6-130:D
5bv3D02	3.30.428.10	131-342:D
5bv6A00	2.60.120.10	269-418:A
5bv7A01	3.40.50.1820	4-34:A,101-215:A,300-319:A,343-399:A
5bv7B01	2.60.40.10	1-108:B
5bv7C01	2.60.40.10	2-126:C
5bv7C02	2.60.40.10	127-226:C
5bv7H01	2.60.40.10	1-126:H
5bv7L01	2.60.40.10	2-109:L
5bv8A00	3.40.50.410	1261-1469:A
5bvaA00	3.50.50.60	5-403:A
5bvbA00	3.10.450.50	0-129:A
5bviA00	2.60.200.10	239-420:A
5bw0F00	3.30.1300.30	33-126:F
5bwaB00	3.40.630.60	93-219:B
5bwfA00	3.20.20.80	-6-464:A
5bwjD02	3.40.190.10	111-208:D
5bwlA01	3.40.50.1220	36-66:A,113-156:A,226-302:A
5bx1A00	3.90.190.10	8-160:A
5bxdE00	3.30.710.10	27-132:E
5bxhA00	3.30.710.10	2-106:A
5bxoB00	1.25.40.20	487-649:B
5bxrA01	3.30.379.10	39-175:A
5bxrA02	3.20.20.80	176-520:A
5bxrA03	2.80.10.50	521-661:A
5bxyA00	3.40.50.150	2-155:A
5by1A00	1.10.287.10	1-71:A
5by2A00	3.40.50.10490	0-193:A
5by5A00	2.60.120.10	1-115:A
5by6D00	3.30.572.10	18-299:D
5by7A01	3.40.47.10	-15-175:A
5by7A02	3.40.47.10	176-321:A
5bygD00	3.40.1310.20	1-207:D
5bykA00	3.40.50.300	-1-257:A
5bylA02	3.90.1200.10	279-479:A
5byuA00	3.10.129.10	3-130:A
5byvB01	3.40.47.10	4-127:B,200-284:B
5byvF02	3.40.47.10	142-199:F,285-405:F
5bywE00	3.20.20.80	75-397:E
5byzA01	3.30.200.20	48-139:A,373-390:A
5byzA02	1.10.510.10	140-372:A
5bz1A00	1.25.10.10	203-599:A
5bz3A00	1.20.1530.20	3-386:A
5bzaB01	3.20.20.300	2-332:B
5bzdA01	2.60.40.10	1-108:A
5bzdB01	2.60.40.10	2-113:B
5bzwA01	2.60.40.10	1-108:A
5bzwB01	2.60.40.10	1-113:B
5c00D00	3.40.30.10	49-239:D
5c04A00	3.40.30.10	0-152:A
5c05A01	1.50.10.130	82-283:A
5c05B02	1.10.600.10	284-596:B
5c0bJ01	2.60.40.10	3-117:J
5c0cI01	2.60.40.10	3-111:I
5c0nC01	2.60.40.10	1-120:C
5c0nD01	2.60.40.10	1-113:D
5c0oH00	3.40.50.150	36-254:H
5c0pA00	2.115.10.20	40-323:A
5c0yA01	3.30.420.10	127-422:A
5c0yA02	1.10.150.80	423-515:A
5c0zA00	1.10.760.10	1-104:A
5c11A00	3.30.40.10	1-52:A
5c13A00	3.30.40.10	856-914:A
5c15A00	3.30.420.240	213-453:A
5c16A01	2.30.29.30	105-204:A
5c1bA06	1.10.8.60	649-747:A
5c1eA00	2.160.20.10	29-327:A
5c1iA00	3.40.50.150	5-254:A
5c1mA00	1.20.1070.10	52-347:A
5c1mB00	2.60.40.10	3-127:B
5c1zA01	3.10.20.90	1-76:A
5c2bH00	2.60.40.10	1-130:H
5c2cA02	3.20.20.110	137-439:A
5c2mA00	2.115.10.10	13-249:A
5c2uB00	2.60.40.10	1-124:B
5c2yB00	1.25.40.820	-1-166:B
5c31A00	3.40.50.1390	2-126:A
5c31B00	3.40.50.1390	2-126:B
5c31C00	3.40.50.1390	2-125:C
5c31D00	3.40.50.1390	2-125:D
5c31E00	3.40.50.1390	2-125:E
5c31F00	3.40.50.1390	2-125:F
5c31G00	3.40.50.1390	2-126:G
5c31H00	3.40.50.1390	2-125:H
5c31I00	3.40.50.1390	2-126:I
5c31J00	3.40.50.1390	2-125:J
5c31K00	3.40.50.1390	2-126:K
5c31L00	3.40.50.1390	2-125:L
5c32A00	3.40.50.1390	2-125:A
5c32B00	3.40.50.1390	2-126:B
5c32C00	3.40.50.1390	2-126:C
5c32D00	3.40.50.1390	2-127:D
5c33A00	2.60.120.920	652-841:A
5c34B00	3.40.50.1390	2-124:B
5c34C00	3.40.50.1390	2-124:C
5c35A00	3.40.50.1390	2-124:A
5c35B00	3.40.50.1390	2-124:B
5c37C02	3.40.50.720	1407-1520:C,1880-2114:C
5c39A00	1.20.5.420	2-52:A
5c3fA01	1.10.437.10	172-319:A
5c3kA00	1.10.1170.10	249-354:A
5c3lD00	2.60.40.10	1-112:D
5c3mC02	3.90.110.10	171-438:C
5c3qB00	2.60.120.330	1-332:B
5c3uA01	3.40.50.1100	16-51:A,148-330:A
5c3uA02	3.40.50.1100	52-147:A
5c40B00	3.40.1190.20	15-326:B
5c4mA00	3.40.50.300	3-181:A
5c4qB00	1.20.920.10	2-115:B
5c4tA00	1.10.565.10	267-507:A
5c4vF00	3.10.390.10	262-354:F
5c4wB00	2.60.120.20	10-254:B
5c4yA00	1.10.357.10	49-184:A
5c50B00	3.30.900.10	-1-195:B
5c54G00	3.20.20.70	5-311:G
5c5bB01	1.20.1270.60	5-230:B
5c5bD02	2.30.29.30	276-375:D
5c5cA01	3.40.50.2300	40-200:A,340-474:A
5c5cA02	3.40.50.2300	201-339:A,475-511:A
5c5dA00	3.40.50.1970	2-159:A
5c5jA02	3.40.1170.60	21-73:A
5c5jA03	1.10.150.20	175-229:A
5c5oA03	1.10.1840.10	198-300:A
5c5rA00	3.90.228.10	952-1112:A
5c5rD00	6.20.320.10	1115-1161:D
5c5sB00	1.10.555.10	114-319:B
5c5uB00	2.60.120.620	33-242:B
5c5yA00	3.20.20.70	2-248:A
5c5zA00	3.10.490.10	2-128:A
5c67E00	4.10.410.10	3-56:E
5c68A00	3.10.180.10	4-121:A
5c6kB00	1.10.443.10	163-330:B
5c6mA00	3.20.20.70	1-248:A
5c6pB00	2.60.40.10	1-91:B
5c6sA01	2.30.30.140	1088-1204:A
5c6tH00	2.60.40.10	1-118:H
5c6tL00	2.60.40.10	4-107:L
5c6uA01	3.90.1150.10	3-57:A,304-428:A
5c6uA02	3.40.640.10	58-303:A
5c6wH02	2.60.40.10	127-1103:H
5c71A01	2.60.120.260	1-179:A
5c71A02	2.60.40.10	180-275:A
5c71A03	3.20.20.80	276-593:A
5c79A00	2.30.29.30	334-437:A
5c7gA00	2.60.120.260	1-155:A
5c7hA00	3.20.20.100	1-281:A
5c7iO01	3.40.50.720	107-253:O,421-439:O
5c7iO02	3.30.360.10	254-420:O
5c7qB00	3.90.79.10	3-182:B
5c82A00	3.40.630.30	8-190:A
5c86A02	2.60.40.10	383-483:A
5c8cA00	2.60.120.20	1-297:A
5c8cB00	2.60.120.20	14-323:B
5c8cC00	2.60.120.20	1-242:C
5c8eG01	1.10.1660.10	0-77:G
5c8gB00	1.20.920.10	8-125:B
5c8jA01	2.60.40.10	4-131:A
5c8qB01	2.30.60.10	1-54:B,101-151:B
5c8qB02	3.10.350.10	55-100:B
5c8wB00	2.60.120.10	147-267:B
5c8zA00	3.40.50.1820	2-267:A
5c90B00	3.90.226.10	3-193:B
5c98A01	3.30.497.10	23-189:A,288-340:A
5c98B02	2.30.39.10	190-287:B,350-380:B
5c9fA00	2.40.70.10	104-235:A
5c9gA01	3.90.226.10	-12-203:A
5c9hB01	1.10.132.70	218-332:B,370-492:B
5c9jA01	3.30.500.10	10-186:A
5c9kF00	2.60.40.10	2-111:F
5ca6B00	2.60.120.200	65-224:B
5cadA01	2.60.120.10	5-197:A
5cadA02	2.60.120.10	198-392:A
5caiA00	2.30.30.100	23-75:A
5caxA00	3.40.30.10	6-101:A
5cayG01	2.170.40.20	41-212:G,213-503:G
5cb1A02	1.10.150.20	323-385:A
5cb3A00	3.40.220.10	3-173:A
5cb7A00	2.60.120.200	65-224:A
5cb8B00	3.40.50.300	2-177:B
5cbeB00	2.60.40.10	2-106A:B
5cbeE00	2.40.50.40	3-66:E
5cbeF00	2.40.50.40	5-70:F
5cbgA00	1.10.287.70	5-106:A
5cbkA00	3.40.50.1820	1-271:A
5cblB00	2.60.120.200	184-323:B
5cbnA01	1.25.40.20	12-135:A
5cbnA02	1.20.5.420	1218-1269:A
5cboA02	1.20.5.420	1218-1269:A
5cbxA00	3.30.50.10	419-490:A
5cbzA00	3.30.50.10	418-490:A
5ccaA00	2.30.30.110	1-98:A
5ccbA01	3.10.330.20	1-72:A
5ccbA02	3.40.50.150	73-289:A
5ccjA00	2.60.40.150	271-418:A
5cckH01	2.60.40.10	1-113:H
5cckL01	2.60.40.10	3-107:L
5cclA01	2.170.270.10	3-47:A,183-273:A
5cclA02	6.10.140.2220	48-96:A
5cclA03	1.10.220.160	97-182:A
5cclA04	1.25.40.970	274-353:A
5cclA05	1.25.40.10	354-427:A
5ccoA00	2.70.40.10	2-168:A
5cd2A00	1.50.10.10	45-389:A
5cd3A01	2.60.40.10	1-112:A
5cd3B01	2.60.40.10	2-110:B
5cdfA01	2.40.30.20	24-93:A
5cdfA02	3.40.50.300	94-380:A
5cdfA03	1.20.150.20	381-511:A
5cdfE02	3.40.50.300	77-353:E
5cdfE03	1.10.1140.10	354-469:E
5cdhG00	3.40.50.1240	25-350:G
5cdiA01	1.10.560.10	4-137:A,412-531:A
5cdiA02	3.30.260.10	138-191:A,376-411:A
5cdjA00	3.50.7.10	192-373:A
5cdkA00	3.50.7.10	1-181:A
5cdvA01	3.40.350.10	1-124:A
5cdvA02	3.90.230.10	125-349:A
5cdyB00	3.40.50.720	1-241:B
5cdzA01	3.30.497.10	1-166:A,262-312:A
5cdzA02	2.30.39.10	167-261:A,313-361:A
5ce6A01	3.40.350.10	22-194:A
5ce6A02	3.90.230.10	195-456:A
5ce8A01	3.30.470.10	0-122:A
5ce8A02	3.20.10.10	123-283:A
5ce9B00	1.10.1280.10	1-338:B
5cecA02	3.50.80.20	88-238:A,427-438:A
5cecB00	1.25.40.20	28-220:B
5ceeA01	3.40.50.10380	3-157:A
5ceeA02	3.40.50.720	158-389:A
5cefA01	3.40.50.720	4-155:A,342-365:A
5cefA02	3.30.360.10	156-341:A
5cegD00	3.30.2310.20	3-103:D
5cehA02	1.10.150.60	82-183:A
5cemA01	3.30.200.20	88-162:A
5cemA02	1.10.510.10	163-364:A
5cenA01	3.30.200.20	117-194:A
5cenA02	1.10.510.10	195-397:A
5cerG02	3.50.80.20	76-226:G,415-424:G
5cexA01	2.60.40.10	6-108:A
5cexB01	2.60.40.10	1-111:B
5ceyD01	2.60.40.10	2-111:D
5cezH01	2.60.40.10	1-111:H
5cf7A00	3.10.129.110	926-1217:A
5cfaA01	2.60.40.1280	3-148:A,315-328:A
5cfaA02	2.60.40.1290	149-314:A
5cfbA01	2.70.170.10	9-219:A
5cfbD02	1.20.58.390	220-347:D
5cfcA00	2.60.120.20	1-260:A
5cfcB00	2.60.120.20	1-232:B
5cfcC00	2.60.120.20	11-268:C
5cfeA00	3.60.10.10	1-252:A
5cffE00	3.30.160.20	949-1018:E
5cfjA00	3.90.79.10	4-149:A
5cflA02	3.40.50.12100	231-377:A
5cg0F00	3.20.20.80	23-494:F
5cg7B00	3.20.20.70	3-251:B
5cg8A00	3.60.130.30	56-321:A
5cgeE00	3.40.1190.20	1-269:E
5cgmA02	1.20.58.80	123-203:A
5cgmA03	3.20.20.80	222-592:A
5cgmA04	2.60.40.1180	593-696:A
5cgmB01	2.60.40.10	-1-122:B,204-221:B
5cgqA00	3.20.20.70	1-268:A
5cgqB01	3.40.50.1100	9-53:B,87-205:B
5cgqB02	3.40.50.1100	54-86:B,206-391:B
5cgyC01	2.60.40.10	1-127:C
5cgyD01	2.60.40.10	2-112:D
5cgzA00	3.40.50.10320	5-244:A
5ch5A00	3.40.50.1820	5-570:A
5ch8A00	3.40.50.1820	1-270:A
5chlB00	1.10.20.10	4-179:B
5chnA01	2.60.40.10	1-122:A
5chnB01	2.60.40.10	2-113:B
5choF00	2.30.110.10	33-192:F
5chtB00	3.90.70.10	48-366:B
5chwA01	3.10.20.90	2-75:A
5chwA02	3.10.20.90	76-155:A
5chxA01	2.170.210.10	0-118:A
5chxA02	1.20.5.370	119-1622:A
5chxB01	2.170.210.10	0-118:B
5chxB02	1.20.5.370	119-1622:B
5ci5A01	3.40.190.10	19-134:A,296-363:A
5ci5B02	3.40.190.10	135-295:B,364-410:B
5ci6A01	3.30.200.20	39-146:A,376-393:A
5ci6A02	1.10.510.10	147-375:A
5cirE01	2.10.50.10	129-165:E
5cirE02	2.10.50.10	166-205:E
5cisA01	2.60.120.290	2-119:A
5cisA03	2.60.120.290	164-279:A
5civA00	1.20.120.450	16-184:A
5ciyA01	3.40.50.150	1-186:A,285-327:A
5ciyA02	3.90.120.10	187-284:A
5cj0B02	1.20.5.370	119-1665:B
5cj3A00	3.10.180.10	-2-123:A
5cj4A01	2.170.210.10	1-118:A
5cj4A02	1.20.5.370	119-1594:A
5cj4B01	2.170.210.10	1-118:B
5cj4B02	1.20.5.370	119-1594:B
5cj4C01	2.170.210.10	1-118:C
5cj4C02	1.20.5.370	119-1594:C
5cj4D01	2.170.210.10	1-118:D
5cj4D02	1.20.5.370	119-1594:D
5cj9A01	1.10.10.10	4-67:A
5cj9A02	3.30.1360.40	68-149:A
5cjfA00	3.10.200.10	4-269:A
5cjjB00	3.40.50.170	-1-188:B
5cjqB00	3.90.20.10	4-172:B
5ck3F00	3.40.50.300	54-347:F
5ck4A00	3.40.50.300	48-347:A
5cklA00	1.10.3290.10	10-190:A
5cknA02	2.10.25.10	120-163:A
5cl1D00	1.10.2000.10	43-160:D
5cl8A00	1.25.10.90	-1-229:A
5cllB00	2.30.29.30	15-153:B
5cloL00	3.30.429.10	1-59:L
5cm0A02	3.20.10.10	130-285:A
5cm0B01	3.30.470.10	3-129:B
5cm2M00	2.20.25.10	1-124:M
5cm2Z00	3.40.50.150	39-233:Z
5cm6A01	3.40.190.170	26-148:A,234-292:A,322-356:A
5cm6A02	3.40.190.10	149-233:A,293-320:A
5cm6B01	3.40.190.170	26-148:B,234-292:B,322-354:B
5cm8B00	3.40.50.300	8-179:B
5cm9A02	1.10.840.10	216-514:A
5cmaB01	2.60.40.10	1-118:B
5cmlA00	3.40.50.1820	1-253:A
5cmoA00	3.90.470.20	1-125:A
5cmyA00	1.25.40.90	31-188:A
5cn0A00	1.10.287.210	3-72:A
5cn2A00	2.60.40.1230	443-557:A
5cnoB01	3.30.200.20	674-768:B
5cnwA01	3.40.30.10	11-219:A
5cnxA01	3.40.350.10	1-125:A
5cnxA02	3.90.230.10	126-360:A
5cnzA01	3.30.500.10	2-178:A
5cnzA02	2.60.40.10	179-266:A
5cnzB00	2.60.40.10	1-98:B
5co1B02	2.60.40.60	317-422:B
5co1C01	2.60.40.60	213-316:C
5co4B00	3.40.1280.10	-12-148:B
5cofA00	1.20.120.450	0-171:A
5cogA00	1.20.120.450	3-170:A
5comA00	1.20.120.450	13-183:A
5coyA00	2.40.50.40	4-68:A
5cp0A00	3.90.45.10	1-170:A
5cp3A01	2.60.40.10	1-113:A
5cp3H01	2.60.40.10	1-113:H
5cpgA00	3.10.129.10	2-156:A
5cphA00	3.30.565.10	16-230:A
5cprB01	1.10.10.1700	72-190:B
5cpsB01	3.20.20.80	78-576:B
5cpuB00	2.60.175.10	33-316:B
5cq2A02	2.20.70.10	471-517:A
5cq8A00	1.20.920.10	1856-1970:A
5cqeB01	1.20.91.10	-1-79:B
5cqfA00	3.50.50.60	10-428:A
5cqgA01	1.10.132.70	1-150:A
5cqgA02	3.10.10.20	151-202:A,290-309:A
5cqgA03	1.10.10.2210	203-225:A,259-289:A,310-334:A
5cqgA05	1.10.357.90	408-596:A
5cqxA00	2.30.30.110	1-119:A
5cr4A00	3.30.420.10	7-230:A
5cr5A02	3.20.10.10	176-350:A
5cr8A00	2.60.40.1430	359-471:A
5cr9A01	3.40.50.1980	40-159:A
5cr9A02	3.40.50.1980	160-334:A
5crgA01	3.40.30.10	1-126:A
5crwA01	3.40.30.10	208-326:A
5crwA02	3.40.30.10	327-449:A
5cs2A00	3.30.428.10	2-199:A
5csmA00	1.10.590.10	1-256:A
5csrC00	3.20.20.70	1-220:C
5cszA01	2.60.40.10	2-126:A
5cszB01	2.60.40.10	1-109:B
5ctaA00	3.40.50.1820	3-181:A
5ctbB03	3.90.226.10	1815-2189:B
5ctrC01	3.30.2230.10	10-136:C
5cu1A00	2.60.120.10	4-200:A
5cu7A00	3.40.50.1240	21-425:A
5culB00	3.40.1690.10	48-126:B
5cusH01	2.60.40.10	1-118:H
5cusL01	2.60.40.10	2-111:L
5cuwA00	2.40.260.10	168-351:A
5cvcA02	3.40.50.1100	66-162:A
5cvcB01	3.40.50.1100	16-65:B,163-339:B
5cvdB00	3.40.50.150	-2-223:B
5cviA01	1.10.10.10	3-139:A
5cviB02	2.30.30.90	140-215:B
5cvmA00	3.90.70.10	33-365:A
5cvrA01	2.60.120.10	43-164:A
5cvrA02	1.10.10.10	165-248:A
5cvvA02	3.40.50.150	119-368:A
5cvvB01	1.10.10.10	16-118:B
5cw2A00	3.40.50.1820	3-321:A
5cwaA00	3.60.120.10	3-511:A
5cweA00	1.10.630.10	1-393:A
5cwsB01	2.60.40.10	27-149:B
5cxdB01	3.90.470.20	0-119:B
5cxkA00	3.40.1050.10	1-222:A
5cxmA00	2.102.10.10	35-133:A
5cxoB00	3.10.450.50	1-134:B
5cxpA01	2.60.40.1180	3-17:A,297-389:A
5cxpA02	3.20.20.80	18-296:A
5cxqA00	3.40.50.1580	4-287:A
5cxxB00	3.40.50.1820	1-274:B
5cy0A00	3.30.30.10	1-63:A
5cy4B00	3.30.420.10	2-183:B
5cy5A00	1.20.1200.10	24-166:A
5cy5B00	1.20.1200.10	23-171:B
5cyfC00	3.40.50.1580	9-296:C
5cyoB00	3.40.50.300	21-293:B
5cyuA01	3.30.2390.20	75-139:A,453-460:A
5cyuA03	2.40.50.910	246-328:A
5cyvA00	1.10.10.10	4-146:A
5cz1A00	3.30.420.10	54-215:A
5cz2G00	1.10.10.200	1-41:G
5czcB01	3.40.366.10	19-138:B,213-319:B
5czdB00	1.10.1200.10	1-77:B
5czfD00	3.30.2310.20	1-92:D
5czgA00	1.20.920.10	0-114:A
5czjA00	3.20.20.70	23-340:A
5czlA00	1.50.10.10	3-317:A
5czrA02	2.60.40.60	98-215:A
5czrB01	2.60.40.60	0-97:B
5czvH01	2.60.40.10	1-116:H
5czvL01	2.60.40.10	2-107:L
5czxA01	3.30.300.320	1387-1505:A
5czxC01	2.60.40.10	1-119:C
5czxD01	2.60.40.10	1-107:D
5d01A01	3.40.50.2000	2-175:A,358-374:A
5d01B02	3.40.50.2000	176-357:B
5d0iB00	3.30.40.10	292-344:B
5d0mA00	3.10.110.10	1-147:A
5d0yA00	1.10.1760.20	13-167:A
5d18A00	1.10.357.10	12-213:A
5d1iA00	2.60.120.10	2-118:A
5d1mB01	3.30.40.10	129-222:B
5d1pA01	3.10.450.740	7-73:A
5d1pA02	3.30.1490.70	74-100:A,204-249:A
5d1pA03	3.30.470.30	101-203:A
5d1qA01	2.60.40.10	1-107:A
5d1qB01	2.60.40.10	1-113:B
5d1qD01	2.60.40.10	1-108:D
5d1rB00	1.10.357.10	14-239:B
5d1vA00	1.10.490.10	3-123:A
5d1xA01	2.60.40.10	1-107:A
5d1xB01	2.60.40.10	1-113:B
5d1xC00	2.60.40.10	6-113:C
5d1xD01	2.60.40.10	1-108:D
5d1zA01	2.60.40.10	3-109:A
5d1zB01	2.60.40.10	2-122:B
5d1zC01	2.60.40.10	2-109:C
5d1zD01	2.60.40.10	1-128:D
5d1zI00	2.60.40.1850	119-267:I
5d22B00	1.20.1250.10	5-125:B
5d2kA00	3.90.850.10	2-264:A
5d2lL01	2.60.40.10	2-115:L
5d2mE00	3.10.20.90	14-93:E
5d2nC01	2.60.40.10	1-108:C
5d2nE01	2.60.40.10	1-117:E
5d38A00	3.20.20.70	1-263:A
5d3iA00	3.80.10.10	27-575:A
5d3kA00	3.40.50.1820	15-283:A
5d3qA00	3.40.50.300	5-743:A
5d3xB00	2.30.29.30	-2-401:B
5d4sB00	1.10.10.10	-15-68:B
5d4z401	1.10.260.40	92-161:4
5d51S02	4.10.480.10	182-268:S
5d55A00	2.60.40.1570	-1-146:A
5d5gA00	2.90.10.10	1-109:A
5d5hA01	3.40.50.140	17-162:A
5d5hA02	1.10.460.10	163-211:A,514-624:A
5d5hA03	2.70.20.10	212-302:A,434-513:A
5d5hA04	1.10.290.10	303-433:A
5d5pA02	3.40.50.10150	37-158:A
5d5pC01	1.10.287.470	1-36:C
5d5vB00	1.10.10.10	14-120:B
5d5wB00	1.10.10.10	41-142:B
5d61A01	2.80.10.50	2-155:A
5d61A02	3.30.460.70	156-293:A
5d66A00	1.25.40.20	41-236:A
5d6cA01	2.60.40.10	1-107:A
5d6cB01	2.60.40.10	1-112:B
5d6eA01	3.90.230.10	164-371:A,452-474:A
5d6eA02	1.10.10.10	372-451:A
5d6nA00	3.40.50.12780	3-482:A
5d6oA00	3.40.50.1820	1-349:A
5d6wA01	2.30.30.140	897-926:A,982-1011:A
5d70A00	1.20.1250.10	8-122:A
5d73A01	3.40.30.10	2-76:A,186-208:A
5d73A02	1.20.1050.10	77-185:A
5d79A02	3.30.465.10	134-251:A,335-361:A,466-530:A
5d79A03	3.40.462.20	252-334:A,362-465:A
5d79B01	3.30.43.10	28-133:B
5d7fA00	1.10.238.10	1-91:A
5d7iC02	2.60.40.10	179-269:C
5d7jB01	2.60.40.10	3-115:B
5d7kD01	2.60.40.10	1-109:D
5d7kE01	2.60.40.10	2-114:E
5d7sH01	2.60.40.10	1-117:H
5d7sL01	2.60.40.10	3-105:L
5d7uA00	2.30.30.10	213-265:A
5d7wA01	2.150.10.10	3-17:A,250-471:A
5d7wA02	3.40.390.10	18-249:A
5d7zA01	3.10.180.10	15-150:A
5d7zA02	3.10.180.10	151-296:A
5d84A01	3.40.50.1100	7-40:A,165-313:A
5d84A02	3.40.50.1100	41-151:A
5d8dA01	3.40.50.20	2-87:A
5d8dD03	3.30.1490.20	114-179:D
5d8dE02	3.30.470.20	88-113:E,180-307:E
5d8iA01	3.40.30.10	38-166:A
5d8iA02	3.40.30.10	167-274:A
5d8jH01	2.60.40.10	1-119:H
5d8jL01	2.60.40.10	1-109:L
5d8nA01	3.40.220.10	55-242:A
5d8nB02	3.40.630.10	243-571:B
5d8vA00	4.10.490.10	1-83:A
5d8xA00	1.20.1260.10	1-156:A
5d8zA00	3.20.20.80	22-345:A
5d90B00	1.10.1660.10	0-124:B
5d91A02	1.20.120.1760	7-204:A
5d93B01	2.60.40.10	1-107:B
5d93C01	2.60.40.10	1-116:C
5d94A00	3.10.20.90	5-123:A
5d95A02	3.40.640.10	80-339:A
5d95B01	3.90.1150.10	10-79:B,340-446:B
5d96B01	2.60.40.10	1-108:B
5d96C01	2.60.40.10	1-118:C
5d9oA01	3.20.20.80	10-347:A
5d9vA02	1.20.1050.10	91-211:A
5d9xA01	3.40.30.10	2-90:A
5da3A01	3.30.200.20	185-268:A
5da3A02	1.10.510.10	269-448:A
5da4A00	2.60.40.10	3-125:A
5da8G01	1.10.560.10	2-135:G,411-526:G
5da8G02	3.30.260.10	136-191:G,373-410:G
5da8I03	3.50.7.10	192-372:I
5daeA00	3.30.60.30	3-59:A
5dafA00	3.30.710.10	50-177:A
5daiA00	3.70.10.10	2-248:A
5dajD00	1.10.357.10	7-205:D
5danA00	3.20.20.100	1-274:A
5dawA00	2.60.120.620	8-295:A
5dayB02	3.30.1120.90	79-225:B
5dbjD00	3.50.50.60	2-438:D
5dblA00	2.20.230.10	500-629:A
5dbnF00	3.40.1080.10	1-214:F
5dbqA00	3.40.30.10	1-106:A
5dbuJ00	3.20.20.70	1-214:J
5dbxA01	3.30.200.20	65-152:A
5dbxA02	1.10.510.10	153-365:A
5dc0A00	2.60.40.10	3-93:A
5dc4A00	3.30.505.10	140-239:A
5dc4B00	2.60.40.10	4-95:B
5dc8A00	3.40.800.20	14-376:A
5dcfA01	1.10.443.10	2-183:A
5dcfA02	1.10.10.10	214-276:A
5dckB00	1.10.1200.30	141-212:B
5dclA00	3.40.50.2300	4-120:A
5dcmA00	1.10.10.10	128-224:A
5dcyB00	3.40.50.720	23-388:B
5dczA00	3.90.228.10	952-1161:A
5dd1H01	2.60.40.10	1-113:H
5dd1H02	2.60.40.10	114-212:H
5dd1L01	2.60.40.10	1-107:L
5dd1L02	2.60.40.10	108-213:L
5dd5H01	2.60.40.10	1-113:H
5dd5L01	2.60.40.10	1-107:L
5dd8A00	1.10.10.10	8-179:A
5ddtA00	3.90.550.10	1-232:A
5de3A00	3.40.50.300	17-182:A
5decA02	1.10.287.860	148-197:A
5decC01	3.30.460.10	3-147:C
5dedF02	1.10.287.860	148-195:F
5demA02	1.20.1180.10	193-258:A
5demC01	2.160.10.10	3-192:C
5deqA01	3.90.79.10	2-140:A
5deqB02	1.10.10.10	143-225:B
5dezA01	2.60.40.10	18-121:A
5dezA02	3.20.20.80	122-433:A,508-545:A
5dfsA00	1.10.760.10	1-104:A
5dftA00	2.60.40.10	13-101:A
5dfvC01	2.60.40.10	101-1000:C
5dfvD01	2.60.40.10	506-810:D
5dfwH01	2.60.40.10	102-411:H
5dfwH02	2.60.40.10	501-802:H
5dg2B00	2.60.120.200	4-134:B
5dgqA01	2.60.40.10	1-92:A
5dgrB02	1.50.10.10	93-578:B
5dgxA00	3.40.50.300	358-609:A
5dhdA00	2.60.40.290	623-720:A
5dheA00	2.60.40.290	764-863:A
5dhmC01	2.60.40.2580	52-179:C
5dhvB00	2.60.40.10	1-110:B
5dhvH00	2.60.40.10	1-117:H
5di3B00	3.40.50.300	17-220:B
5di8A02	2.60.40.10	338-444:A
5di8B02	2.60.40.10	338-443:B
5dicA00	1.10.238.20	1-115:A
5dikA00	1.20.1290.10	2-113:A
5dinA00	3.30.40.10	2-121:A
5dj1A01	3.90.1150.10	23-31:A,267-373:A
5dj1A02	3.40.640.10	32-266:A
5djoA02	2.60.200.20	62-159:A
5djtB00	1.20.5.420	0-58:B
5djuB00	1.20.5.420	3-57:B
5djyB02	2.60.40.10	338-443:B
5djzA02	2.60.40.10	338-443:A
5dk5A01	3.30.420.10	5-203:A
5dk6A00	3.40.50.1580	-5-241:A
5dkaA00	3.30.40.10	33-128:A
5dkcA00	1.20.920.10	1381-1490:A
5dkoA01	2.60.440.10	3-12:A,180-247:A
5dkoA02	1.10.3900.10	13-179:A
5dkpk00	3.90.226.10	6-199:k
5dl5A00	2.40.160.10	0-415:A
5dl6A00	2.40.160.10	0-398:A
5dl7A00	2.40.160.10	3-404:A
5dl8A00	2.40.160.10	2-392:A
5dlcA00	3.20.20.70	13-254:A
5dldA01	3.40.50.2000	0-187:A,358-393:A
5dldA02	3.40.50.2000	188-357:A
5dleA00	3.40.50.2300	162-265:A
5dllA01	2.60.40.1730	20-203:A
5dllA02	3.30.2010.30	204-288:A
5dllA03	1.10.390.10	289-452:A
5dllA04	2.60.40.1840	453-546:A
5dlmI01	2.60.40.10	2-115:I
5dlmL01	2.60.40.10	1-113:L
5dloA00	2.30.30.110	0-114:A
5dltA03	3.40.720.10	141-539:A
5dlyA00	3.40.50.150	2-267:A
5dm2A00	3.40.50.150	2-263:A
5dm5A00	3.10.129.10	13-132:A
5dm5B00	3.10.129.10	14-138:B
5dm6001	3.30.190.20	11-62:0,156-224:0
5dm6002	3.40.50.790	63-155:0
5dm6100	2.20.28.120	0-53:1
5dm6300	4.10.410.60	2-66:3
5dm6E01	3.90.930.12	5-82:E
5dm6E02	3.90.930.12	83-175:E
5dm6F01	3.30.1550.10	1-70:F
5dm6H00	2.40.150.20	1-134:H
5dm6J01	3.90.1170.10	23-141:J
5dm6K00	3.90.1030.10	3-115:K
5dm6L01	3.30.420.100	18-111:L
5dm6P00	3.90.470.10	8-134:P
5dm6S01	2.40.240.10	1-86:S
5dm6S02	2.170.120.20	87-175:S
5dm6V00	1.10.287.310	1-66:V
5dm6W00	3.30.1390.20	1-55:W
5dm7C00	3.40.1370.10	2-198:C
5dm7R00	2.30.30.30	4-113:R
5dmdA00	2.30.290.10	1-145:A
5dmgC01	2.60.40.10	102-411:C
5dmgL01	2.60.40.10	503-2000:L
5dmhB01	3.40.50.10840	9-252:B
5dmhB02	3.40.980.20	253-432:B
5dmiH01	2.60.40.10	1-113:H
5dmiL01	2.60.40.10	1-108:L
5dmjA02	2.10.50.10	107-188:A
5dmjE00	2.60.40.10	-1-112:E
5dmjF01	2.10.50.10	26-106:F
5dmkB01	3.10.320.10	6-94:B
5dmmA00	3.20.20.330	5-310:A
5dmsC01	3.30.1120.30	372-411:C,509-593:C
5dmxA02	3.30.470.20	89-289:A
5dmxB02	3.30.470.20	89-289:B
5dmyA01	2.60.120.260	22-182:A
5dmyA02	2.60.40.10	183-303:A
5dmyA05	2.60.40.10	769-880:A
5dmyB03	3.20.20.80	304-648:B
5dmzA01	6.10.130.20	735-783:A
5dn4A01	1.10.530.10	-1-37:A,89-153:A
5dn4A02	2.10.70.40	38-88:A
5dn6B01	2.40.30.20	7-93:B
5dn6G01	1.10.287.80	3-26:G,249-289:G
5dn6G02	3.40.1380.10	27-248:G
5dn6I00	2.60.15.10	9-83:I
5dn6J00	1.20.20.10	3-76:J
5dn7A00	1.25.10.10	345-594:A
5dn9A01	3.40.50.720	1-118:A,316-361:A
5dn9A02	3.40.50.720	119-315:A
5dncA01	3.40.50.1170	8-235:A
5dncA02	3.40.50.40	236-361:A
5dniA00	3.20.130.10	1-179:A
5dnlA01	3.30.230.40	1-75:A
5dnlA02	3.30.230.40	76-176:A
5dnoA00	3.10.590.10	320-488:A
5dnsA00	2.160.20.80	21-241:A
5dnuA00	3.40.50.1820	3-269:A
5dnyA02	3.30.160.600	248-305:A
5dnyA03	6.10.10.50	320-365:A
5do2C01	2.60.40.10	1-116:C
5do6A00	2.10.60.10	1-57:A
5do8A02	3.90.400.10	106-172:A
5do8B03	2.60.40.1180	479-555:B
5do8C01	3.20.20.80	4-105:C,173-478:C
5do9A01	3.40.50.300	37-67:A,186-350:A
5do9A02	1.10.400.10	68-185:A
5domA00	1.10.110.10	40-158:A
5dovA02	3.40.50.720	132-272:A
5dovB01	3.90.180.10	-2-131:B,273-335:B
5dp1A01	3.90.180.10	3-131:A,272-334:A
5dp1A02	3.40.50.720	132-271:A
5dp2A01	3.90.180.10	3-133:A,275-337:A
5dp2A02	3.40.50.720	134-274:A
5dprA00	3.10.20.90	6-129:A
5dpsC00	3.10.20.90	0-120:C
5dptA00	3.10.20.90	0-121:A
5dq0A00	2.60.120.260	277-433:A
5dqdH01	2.60.40.10	1-113:H
5dqpB00	3.20.20.30	4-430:B
5dqsA01	3.40.30.10	0-80:A
5dqsA02	1.20.1050.10	81-214:A
5dqvA02	1.20.58.1910	101-204:A
5dqvB01	1.10.472.50	1-100:B
5dqxA00	2.40.230.10	38-289:A
5dr5H01	2.60.40.10	1-115:H
5dr5L01	2.60.40.10	1-109:L
5drbA01	3.30.200.20	209-302:A
5drbA02	1.10.510.10	303-481:A
5drfA00	2.40.155.10	2-231:A
5drnA01	2.60.40.10	2-113:A
5drnB01	2.60.40.10	1-108:B
5drvA00	3.10.450.50	-1-139:A
5drwA01	2.60.40.10	1-126:A
5drxA01	2.60.40.10	1-126:A
5drxB01	2.60.40.10	0-113:B
5drzA01	2.60.40.10	2-107:A
5drzB01	2.60.40.10	1-113:B
5ds0A02	2.40.30.40	75-162:A
5ds0C01	3.40.630.10	1-73:C,163-359:C
5ds1A00	2.60.40.790	2-94:A
5ds2A00	2.60.40.790	2-95:A
5ds8A01	2.60.40.10	3-113:A
5dscF01	2.60.40.10	5-108:F
5dssB00	2.80.10.50	1-185:B
5dstA02	2.70.160.11	218-394:A
5dstC01	3.40.50.150	78-216:C
5dt1H01	2.60.40.10	2-113:H
5dt1L01	2.60.40.10	1-108:L
5dt6A01	3.40.190.10	7-115:A,224-263:A
5dt6A02	3.40.190.10	116-223:A
5dt7B00	3.20.20.80	1-442:B
5dt9A01	3.40.50.720	4-98:A,265-299:A
5dt9A02	3.40.50.720	99-264:A
5dt9A03	3.30.1370.170	300-382:A
5dteA02	3.40.50.2300	137-274:A,299-313:A
5dteB01	3.40.50.2300	27-136:B,275-298:B
5dtfA01	2.60.40.10	5-113:A
5dtfB01	2.60.40.10	1-108:B
5dthD01	2.30.42.10	1316-1419:D
5dtiB00	3.40.50.1820	4-540:B
5du2B01	3.40.50.2000	4-213:B,381-397:B
5du2B02	3.40.50.2000	221-380:B
5du9A01	3.30.559.10	11-225:A
5du9B02	3.30.559.30	229-447:B
5dudC02	2.40.100.10	170-307:C
5dufA00	3.90.226.10	-1-243:A
5dukB00	1.10.10.10	5-71:B
5dumH01	2.60.40.10	2-127:H
5dumL01	2.60.40.10	2-108:L
5dupH01	2.60.40.10	1-128:H
5dupL01	2.60.40.10	2-110:L
5durD01	2.60.40.10	3-113:D
5durH01	2.60.40.10	2-121:H
5dusA00	3.40.220.10	0-164:A
5dutA00	3.90.209.20	47-264:A
5dv5A01	1.10.10.10	6-74:A
5dvbD00	3.40.30.10	-3-166:D
5dvhA00	2.80.10.50	2-195:A
5dviA01	3.40.190.10	26-144:A,301-377:A
5dviA02	3.40.190.10	145-300:A,378-421:A
5dvlA02	2.60.40.10	338-444:A
5dvwA00	1.20.120.1160	140-271:A
5dvxB00	3.10.200.10	141-395:B
5dwdB00	3.40.50.1820	-7-219:B
5dwmB00	3.40.630.30	1-179:B
5dwsC01	2.20.70.10	440-474:C
5dwuH01	2.60.40.10	2-117:H
5dwuL01	2.60.40.10	1-107:L
5dwyA00	1.10.3860.10	5-430:A
5dwzC01	3.40.47.10	1-190:C
5dwzF02	3.40.47.10	191-348:F
5dx5A01	3.40.640.10	7-263:A
5dx5A02	3.90.1150.10	264-396:A
5dxdA00	2.60.120.200	25-257:A
5dxfA02	3.40.50.2000	303-509:A
5dxfB01	3.40.50.2000	18-302:B,510-528:B
5dxvA00	3.40.430.10	1-149:A
5dxwA00	2.60.40.10	3-116:A
5dxxA00	3.20.20.70	4-386:A
5dyfA02	3.30.2010.30	191-275:A
5dygA04	1.10.8.60	372-460:A
5dymA00	1.10.10.10	10-106:A
5dynA01	3.40.50.11970	30-135:A
5dyoA01	2.60.40.10	2-113:A
5dyoB01	2.60.40.10	1-113:B
5dz2A00	1.10.600.10	4-329:A
5dz6A01	3.40.366.10	1-119:A,189-288:A
5dz7A01	3.40.366.10	1-119:A,189-281:A
5dzaA01	2.60.40.740	0-725:A
5dzeA00	2.60.120.200	10-208:A
5dzoA00	2.60.40.10	4-110:A
5dzqO00	3.90.176.10	6-190:O
5dzsA01	3.40.50.10860	1-99:A,232-270:A
5dzsB02	3.40.50.720	100-231:B
5dzuB00	2.80.10.50	2-188:B
5dzvA01	2.60.40.60	1-96:A
5dzvA03	2.60.40.60	207-313:A
5dzvA04	2.60.40.60	314-419:A
5dzvB02	2.60.40.60	97-206:B
5dzvB05	2.60.40.60	420-528:B
5dzzA01	3.90.1290.10	1960-2207:A
5dzzA02	3.90.1290.10	2208-2448:A
5e03A00	2.60.40.10	4-116:A
5e08H01	2.60.40.10	2-127:H
5e0cA01	3.20.20.80	7-339:A
5e0eA00	1.10.630.10	29-491:A
5e0lA00	3.30.740.10	3-89:A
5e0nX00	3.90.226.10	5-240:X
5e0qA00	2.60.40.10	3-128:A
5e0qB00	3.30.1610.10	715-866:B
5e0sB00	3.90.226.10	14-214:B
5e0yA00	3.30.10.20	559-626:A
5e0zA01	3.30.10.20	491-558:A
5e10A01	3.30.10.20	359-423:A
5e10A02	3.30.10.20	424-491:A
5e16A00	2.60.120.10	21-158:A
5e1hB00	2.60.40.10	2-129:B
5e1qA02	3.20.20.70	294-566:A
5e1qA03	2.60.40.1180	567-662:A
5e1qB01	2.70.98.10	19-293:B
5e1rA01	2.60.120.10	376-562:A
5e1rB02	2.60.120.10	580-765:B
5e1tC00	2.60.210.10	226-414:C
5e1vB00	3.10.129.110	6-279:B
5e1wA00	1.10.10.10	-7-162:A
5e1yA00	2.30.42.10	-1-428:A
5e24E01	2.60.40.1450	99-248:E,407-428:E
5e24E02	2.80.10.50	249-406:E
5e24E03	2.60.40.10	429-522:E
5e26A01	3.30.420.510	208-357:A,556-567:A
5e26A02	3.30.420.40	358-441:A,485-555:A
5e26A03	6.10.10.60	442-484:A
5e2cA00	3.40.350.10	4-133:A
5e2mA00	3.10.200.10	5-260:A
5e2wH01	2.60.40.10	1-113:H
5e2wL01	2.60.40.10	1-112:L
5e2yA02	3.90.209.20	57-272:A
5e32A01	2.10.77.10	8-56:A,273-324:A
5e32A02	3.90.209.20	57-272:A
5e33A02	3.30.540.30	22-52:A,251-335:A,373-419:A
5e38B00	3.40.50.2020	3-204:B
5e3bA00	3.40.220.10	3-158:A
5e3iA01	3.30.930.10	3-329:A
5e3iA02	3.40.50.800	330-428:A
5e3qA02	3.30.60.70	93-132:A
5e3qA03	2.160.10.10	133-287:A
5e3sA01	3.30.800.10	56-223:A
5e3sA02	3.30.810.10	224-309:A,310-427:A
5e3xA00	1.10.1370.30	1-489:A
5e4eA00	1.20.1250.10	1-113:A
5e4eC02	2.60.40.10	123-229:C
5e4gA00	2.10.90.10	2-109:A
5e4iA01	2.60.40.10	94-191:A
5e4iA02	2.60.40.10	192-295:A
5e4iA03	2.60.40.10	296-386:A
5e4iA04	2.60.40.10	387-477:A
5e4wC02	2.40.50.40	312-369:C
5e50A01	2.60.200.20	4-103:A
5e56A00	2.60.40.10	1-116:A
5e58B00	1.10.630.10	29-491:B
5e5bA01	3.40.350.10	2-172:A
5e5bA02	3.90.230.10	173-432:A
5e5cA01	3.20.20.140	2-441:A
5e5lB01	2.60.40.3710	35-123:B
5e5lB02	2.40.440.10	124-251:B
5e5nA01	3.40.47.10	3-472:A,571-591:A
5e5nA02	1.10.1240.100	473-570:A
5e5rB02	2.60.40.10	222-316:B
5e5rD01	2.60.40.10	124-221:D
5e5uB01	2.60.40.10	118-221:B
5e5uB02	2.60.40.10	222-316:B
5e62A01	2.20.70.20	15-35:A,409-424:A
5e62B00	3.90.20.10	9-157:B
5e68A00	3.30.1360.80	3-169:A
5e69A00	3.30.50.10	418-490:A
5e6iA01	2.60.40.10	3-113:A
5e6iH01	2.60.40.10	3-113:H
5e6oC00	3.10.20.90	15-128:C
5e6pA01	1.10.506.10	1275-1463:A,1622-1842:A
5e6pA02	3.10.20.90	1464-1598:A
5e6pB00	2.30.42.10	45-121:B
5e6sB02	2.60.40.1510	62-99:B,346-459:B
5e6sB03	3.40.50.410	100-345:B
5e6tA01	2.40.510.10	220-279:A,374-507:A
5e6tA02	2.40.30.120	280-373:A
5e6zA02	3.20.20.80	230-612:A
5e6zA03	2.60.40.1180	623-728:A
5e6zC01	2.60.40.10	118-223:C
5e75A00	1.25.40.390	40-546:A
5e7bA00	2.60.40.10	3-128:A
5e7qA01	3.40.50.12780	1-406:A
5e7qA02	3.30.300.30	407-513:A
5e84A01	3.30.420.40	24-209:A,389-417:A
5e84A04	2.60.34.10	418-529:A
5e84A05	1.20.1270.10	530-629:A
5e8dA00	2.10.25.10	3-45:A
5e8eA01	2.60.40.10	1-109:A
5e8eB01	2.60.40.10	2-125:B
5e8gA00	1.10.10.10	279-371:A
5e8hA00	1.10.600.10	4-304:A
5e8kA00	1.10.600.10	7-303:A
5e8lB00	1.10.600.10	10-307:B
5e8sA01	3.30.200.20	198-284:A
5e8sA02	1.10.510.10	285-498:A
5e8vA01	3.30.200.20	240-329:A
5e8vA02	1.10.510.10	330-541:A
5e8xA01	3.30.200.20	200-284:A
5e94A01	2.60.40.10	1-108:A
5e94B01	2.60.40.10	1-123:B
5e95B00	2.60.40.10	2-95:B
5e99H01	2.60.40.10	1-168:H
5e9aA01	3.20.20.80	2-399:A
5e9aA02	3.40.50.880	400-623:A
5e9aB03	2.60.40.1180	624-685:B
5e9dJ00	2.60.40.10	2-115:J
5e9nA01	2.60.40.420	1-133:A
5e9nA02	2.60.40.420	134-313:A
5e9nA03	2.60.40.420	314-495:A
5ea0H01	2.60.40.10	1-115:H
5ea0L01	2.60.40.10	1-107:L
5eayC00	2.40.50.140	5-120:C
5eb4B01	3.50.50.60	9-146:B,192-298:B,368-390:B,458-519:B
5eb4B02	3.30.410.40	147-191:B,299-367:B,391-457:B
5eb6A00	2.40.155.10	2-217:A
5eb9A00	2.60.40.10	8-119:A
5ebgA00	2.60.40.10	2-115:A
5eblC00	1.10.287.70	22-124:C
5ec5A02	2.80.10.50	159-297:A
5ecaA00	2.30.30.40	82-141:A
5eccA00	3.40.430.10	0-156:A
5ecdA00	3.40.50.1010	1-132:A
5ecjE00	2.60.40.10	1-93:E
5eckB01	3.40.30.10	4-87:B
5eckB02	1.20.1050.10	88-217:B
5ecuA00	3.20.20.80	31-380:A
5ed4A01	3.40.50.2300	18-139:A
5ed4A02	1.10.10.10	140-247:A
5edxA00	2.60.40.10	1-114:A
5ee0A01	3.40.50.300	16-69:A,88-134:A,224-303:A
5ee0A02	3.10.20.30	70-87:A,304-387:A
5ee0A03	1.10.150.300	135-223:A
5ee2A00	2.40.160.90	194-341:A
5ee5B00	3.40.50.300	17-180:B
5eeaB00	1.10.10.60	217-277:B
5eehB01	1.10.10.10	13-109:B
5eehC03	3.40.50.150	161-285:C,310-353:C
5eeiA00	3.40.800.20	442-798:A
5eeqA00	3.30.505.10	426-528:A
5eesA01	3.40.50.720	2-107:A,217-248:A
5eesA02	3.30.360.10	108-216:A
5ef4A00	3.90.70.10	5-346:A
5ef4B00	3.90.70.10	21-348:B
5efdA00	3.20.20.80	1-354:A
5efqA01	3.30.200.20	695-795:A
5efqA02	1.10.510.10	796-1025:A
5efwB00	1.20.5.420	4-58:B
5efxA00	2.30.29.30	439-582:A
5efzC00	3.40.50.1820	10-348:C
5eggA00	3.10.110.10	0-147:A
5eghA02	3.30.1360.180	244-354:A
5eghB01	3.40.720.10	23-243:B,355-415:B
5eglA00	3.10.129.10	7-170:A
5egnA00	3.40.50.1820	2-261:A
5eh1A01	2.60.40.10	33-140:A
5eh1A02	2.60.40.10	144-240:A
5ehaA00	2.80.10.50	4-156:A
5ehdB00	2.60.120.340	14-118:B
5ehfA01	2.60.40.420	1-132:A
5ehfA02	2.60.40.420	133-311:A
5ehfA03	2.60.40.420	312-497:A
5ehiA00	3.40.50.150	7-262:A
5ehmA02	3.40.190.10	114-220:A
5ehmB01	3.40.190.10	8-113:B,221-264:B
5ehrA01	3.30.505.10	4-109:A
5ehrB02	3.30.505.10	110-215:B
5ehrB03	3.90.190.10	216-525:B
5eidA00	1.25.40.20	220-342:A
5eiiA01	2.60.40.10	2-124:A
5eilB00	1.25.40.20	0-158:B
5einA01	3.40.50.720	1-145:A,313-331:A
5einA02	3.30.360.10	146-312:A
5eiqA01	2.60.40.10	3-99:A
5eiqA02	2.60.40.10	100-190:A
5eixJ01	3.40.50.670	400-624:J
5ej2A00	3.40.50.720	10-286:A
5ej3A00	2.60.120.180	1-191:A
5ej8A01	3.40.50.970	1-196:A
5ej8A02	3.40.50.1220	212-337:A
5ej8A03	3.40.50.970	347-556:A
5ejcA01	1.10.10.750	22-77:A
5ejdA00	1.10.1200.10	2-76:A
5ejwA00	2.40.50.40	-11-68:A
5ek0C01	1.20.120.350	1493-1617:C
5ekaA00	4.10.520.10	1-96:A
5ekcF01	3.40.605.10	9-255:F,445-490:F
5ekdA01	3.40.50.620	34-216:A,328-360:A
5ekdA02	1.10.240.10	217-327:A
5ekiC00	2.40.50.40	7-76:C
5eksA02	1.20.1090.10	172-360:A
5eksB01	3.40.50.1970	-1-171:B
5ekwA01	3.30.230.40	9-98:A
5elbA00	2.40.50.110	1-103:A
5elcA00	2.40.50.110	1-103:A
5elgA01	3.40.30.10	2-89:A
5elgA02	1.20.1050.10	90-213:A
5eliA00	2.60.40.10	20-131:A
5eljA00	3.10.450.10	32-121:A
5elnA01	2.40.50.140	45-188:A
5elnD02	3.30.930.10	189-543:D
5elpD01	3.40.47.10	5-438:D
5eluA00	3.10.450.10	31-121:A
5emiA00	3.40.630.40	435-614:A
5empA00	3.30.50.10	438-508:A
5emvB00	2.70.50.80	218-446:B
5emwB00	2.70.50.80	222-437:B
5en2A01	2.60.40.10	1-113:A
5en2B01	2.60.40.10	1-107:B
5en4A00	3.40.50.720	4-254:A
5enfA00	1.20.920.10	1313-1435:A
5enqD00	1.25.40.20	5-166:D
5enuB00	3.40.30.10	1-153:B
5enzA02	3.40.50.2000	188-348:A
5enzB01	3.40.50.2000	1-187:B,349-376:B
5eo3A00	3.30.1330.30	272-373:A
5eo4A01	3.10.129.10	1-139:A
5eo6B00	3.40.1500.10	2-313:B
5eo8A00	2.120.10.70	1-311:A
5eo9A00	2.60.40.10	71-177:A
5eo9B01	2.60.40.10	37-146:B
5eo9B02	2.60.40.10	147-241:B
5eocJ01	2.60.40.10	2-119:J
5eocM01	2.60.40.10	6-111:M
5eokA01	3.50.4.10	2-90:A
5eokA02	3.50.4.10	91-180:A
5eokA03	3.50.4.10	181-277:A
5eokA04	3.50.4.10	278-360:A
5eoqH01	2.60.40.10	4-122:H
5eoqL01	2.60.40.10	1-113:L
5eorH01	2.60.40.10	2-116:H
5eorL01	2.60.40.10	2-117:L
5eovA00	3.40.50.150	64-268:A
5eowA00	3.50.50.60	5-376:A
5eoxB02	3.30.1490.300	88-147:B
5eoxB03	3.30.420.40	190-317:B
5ep2A01	3.40.50.300	141-313:A
5ep2A02	1.10.8.60	314-392:A
5ep8A01	1.20.970.10	1-68:A
5ep8A02	3.40.1030.10	69-330:A,424-433:A
5ep8A03	3.90.1170.30	331-423:A
5ep9C00	2.60.120.620	17-272:C
5epaF00	2.60.120.620	5-262:F
5epbA00	1.20.920.10	979-1108:A
5epdA00	3.20.20.70	5-365:A
5epeA00	3.40.50.150	2-248:A
5epfA00	3.40.30.10	8-161:A
5eplB00	2.40.50.40	6-63:B
5epmA01	2.60.40.10	2-119:A
5epmB01	2.60.40.10	1-113:B
5epoA00	3.40.50.720	2-262:A
5epuA00	3.40.50.1580	2-253:A
5eq0A00	2.40.50.40	7-61:A
5eq7A01	3.30.540.10	62-202:A
5eq7A02	3.40.190.80	203-326:A
5eqgA00	1.20.1250.20	9-455:A
5eqjB01	3.10.330.20	4-79:B
5eqjB02	3.40.50.150	80-277:B,339-376:B
5eqtA01	3.40.50.300	102-276:A
5eqtA02	1.10.8.60	277-348:A
5eqvA00	3.60.21.10	27-362:A
5er0A01	3.50.50.60	0-33:A,60-112:A,244-324:A
5er0A02	3.50.50.60	41-58:A,113-242:A
5er0A03	3.30.390.30	332-444:A
5er6C00	3.40.50.720	0-250:C
5er9B01	3.40.50.720	14-97:B,201-268:B,341-400:B
5eriA00	1.10.10.10	16-168:A
5ermB00	1.10.600.10	2-344:B
5eroA00	1.10.600.10	413-719:A
5erqA01	3.40.980.10	318-341:A,498-655:A
5erqA02	3.90.105.10	342-365:A,464-497:A
5eruA04	2.40.340.10	656-736:A
5erxA01	3.40.50.970	2-208:A
5erxA03	3.40.50.970	351-554:A
5escA00	2.30.110.10	1-119:A
5esrA00	3.40.50.1820	1-308:A
5esvA01	2.60.40.10	1-113:A
5esvB01	2.60.40.10	1-108:B
5eswB00	3.40.50.2020	0-188:B
5esyA01	3.30.540.10	1-214:A
5esyA02	3.40.190.80	215-346:A
5et5A02	3.40.190.80	201-331:A
5eu0A00	1.10.3290.10	19-231:A
5eu6D01	2.60.40.10	1-115:D
5eu6E01	2.60.40.10	2-116:E
5eu7E01	2.60.40.10	1-130:E
5eufA02	3.30.830.10	255-444:A
5eufB01	3.30.830.10	29-253:B
5euiA00	1.10.490.10	6-139:A
5euiB00	1.10.490.10	1-146:B
5eulV00	2.60.40.10	1-116:V
5eumB00	3.40.50.300	333-587:B
5evcA02	3.40.50.1860	106-214:A
5evhA00	3.10.450.50	5-125:A
5evjA01	3.40.50.150	51-285:A
5evkA00	3.60.15.10	24-317:A
5ew0A00	3.60.15.10	41-268:A
5ew8A02	1.10.510.10	564-759:A
5ewiH01	2.60.40.10	1-113:H
5ewiL01	2.60.40.10	1-107:L
5ewpA00	1.25.10.10	32-274:A
5ewqC00	3.90.1300.10	32-536:C
5ewrA00	3.30.1330.30	24-145:A
5ewtA00	3.60.10.10	1-247:A
5ex6C00	1.10.630.10	6-398:C
5exbA00	2.40.155.10	3-225:A
5excA00	3.30.1300.40	2-60:A
5excJ00	2.40.155.10	65-230:J
5exeA01	3.40.50.970	2-251:A
5exeA02	3.40.50.920	252-395:A
5exgB00	2.100.10.30	4-143:B
5expA01	3.40.50.300	145-317:A
5expA02	1.10.8.60	318-394:A
5exvC00	3.40.1570.10	1-165:C
5ey3A03	3.90.1170.30	337-433:A
5ey5A00	3.20.20.70	1-269:A
5ey5B01	3.40.50.1100	5-49:B,84-202:B
5ey5B02	3.40.50.1100	50-83:B,203-385:B
5ey6A01	3.40.30.10	4-90:A
5ey6A02	1.20.1050.10	91-212:A
5ey8G02	3.30.300.30	485-619:G
5eyaF00	3.30.40.10	6-81:F
5eyfA02	3.40.190.10	130-227:A
5eyfB01	3.40.190.10	29-129:B,228-271:B
5eylB00	1.25.40.20	11-152:B
5eymA02	1.10.510.10	148-381:A
5eynA00	3.40.1190.20	18-323:A
5eypA01	3.40.50.1440	1-268:A
5eypF00	1.25.40.20	13-142:F
5eyrA01	1.10.10.60	22-67:A
5eyrA02	1.10.357.10	68-214:A
5eyvA02	1.20.200.10	103-386:A,432-470:A
5eyvB01	1.10.275.10	4-102:B
5eywA00	3.20.20.70	5-248:A
5eyyA00	2.60.120.200	1-239:A
5ez3A03	2.40.110.20	139-293:A
5ezbA00	3.30.750.24	513-730:A
5eziH01	2.60.40.10	15-134:H
5eziL01	2.60.40.10	25-132:L
5ezqA01	3.90.70.110	468-603:A
5ezqA02	3.40.50.150	604-787:A
5eztX00	3.10.200.10	3-258:X
5f05A01	3.40.30.10	3-87:A
5f05A02	1.20.1050.10	88-212:A
5f06A01	3.40.30.10	2-86:A
5f06A02	1.20.1050.10	87-209:A
5f07A01	3.40.30.10	2-86:A
5f07A02	1.20.1050.10	87-209:A
5f0gA01	3.40.30.10	1-77:A
5f0gB02	1.20.1050.10	78-208:B
5f0jB02	2.60.40.640	157-333:B
5f0vA01	3.40.47.10	-1-123:A,195-276:A
5f0vA02	3.40.47.10	153-194:A,277-390:A
5f0xA01	3.30.420.40	26-92:A,149-213:A,386-407:A
5f0xA02	3.30.30.30	93-148:A
5f0xA03	3.30.420.40	214-253:A,338-385:A
5f0xA04	3.90.640.10	254-337:A
5f19A01	2.10.25.10	33-73:A
5f19A02	1.10.640.10	74-583:A
5f1dA01	2.60.40.10	1-107:A
5f1kC00	2.60.40.10	2-124:C
5f1mA00	3.60.40.10	-9-244:A
5f1nA01	3.30.500.10	1-182:A
5f1nA02	2.60.40.10	183-275:A
5f1nB00	2.60.40.10	27-125:B
5f1oB00	2.60.40.10	1-128:B
5f1pA00	3.40.50.720	1-249:A
5f1qA01	3.40.190.10	29-37:A,207-287:A,507-541:A
5f1qA02	3.90.76.10	38-206:A
5f1qA03	3.10.105.10	288-506:A
5f1sA01	2.60.40.10	1-112:A
5f1sA02	2.60.40.10	113-214:A
5f21B00	2.60.40.10	3-120:B
5f23A00	3.40.50.620	-4-275:A
5f28C00	3.40.1810.10	20-91:C
5f2kB01	1.10.1200.270	12-26:B,158-183:B,218-253:B,289-353:B
5f2kB02	3.40.50.150	27-157:B,184-217:B,254-288:B,354-367:B
5f2qA00	3.10.100.10	2-135:A
5f33A01	3.40.50.10800	-4-75:A,259-279:A
5f33A02	3.40.50.10800	82-167:A
5f33A03	3.40.50.10800	168-251:A
5f3bA01	2.60.40.10	1-116:A
5f3bB01	2.60.40.10	1-108:B
5f3bD00	2.10.90.10	1-109:D
5f3hA01	2.60.40.10	4-116:A
5f3hB01	2.60.40.10	2-108:B
5f3kB00	3.30.565.10	82-294:B
5f3mA00	3.30.1130.10	2-120:A
5f3xB00	1.10.150.50	349-423:B
5f42A01	2.160.10.10	1-194:A
5f42A02	1.20.1180.10	195-276:A
5f44C01	2.60.40.10	39-175:C
5f47B00	3.40.630.30	6-157:B
5f4bA00	3.40.50.360	1-199:A
5f4cA00	3.30.370.10	1-90:A
5f4jA01	2.40.510.10	225-282:A,394-530:A
5f4jA02	2.40.30.120	283-393:A
5f4mA02	2.40.30.120	283-391:A
5f4oA01	2.40.510.10	224-282:A,393-530:A
5f4oA02	2.40.30.120	283-392:A
5f4wA00	3.20.20.70	2-326:A
5f4zC00	3.40.50.1820	2-387:C
5f5eA00	2.170.270.10	3814-3969:A
5f5nA00	3.40.50.720	5-293:A
5f5wA01	3.30.930.10	1-204:A
5f5wD02	1.20.58.180	205-280:D
5f64A02	1.10.10.10	129-203:A
5f66A00	2.40.100.10	2-165:A
5f67B00	2.30.42.10	351-447:B
5f6eA00	3.10.110.10	2-157:A
5f6hI01	2.60.40.10	1-117:I
5f6hJ01	2.60.40.10	2-111:J
5f6iB01	2.60.40.10	2-117:B
5f6iC01	2.60.40.10	1-111:C
5f6kC00	2.170.270.10	4754-4911:C
5f6lB00	2.60.120.920	285-504:B
5f6qA01	3.10.180.10	0-135:A
5f6rB00	3.10.129.10	-2-169:B
5f71A00	2.60.40.10	1-109:A
5f72S01	2.60.40.10	3-140:S
5f72S02	2.60.40.10	141-241:S
5f74A00	1.20.190.20	2-232:A
5f7eH01	2.60.40.10	1-113:H
5f7eL01	2.60.40.10	2-103:L
5f7fA00	2.60.40.10	3-115:A
5f7jF00	3.40.50.1580	3-293:F
5f7kC00	2.60.40.10	3-115:C
5f7lB00	2.60.40.10	1-121:B
5f7uA01	2.60.40.10	33-143:A
5f7uA02	2.60.40.1760	144-369:A
5f7uA04	2.60.40.1180	751-826:A
5f7uA06	2.60.120.260	966-1091:A
5f7vA00	3.40.190.10	29-418:A
5f8hA03	1.20.960.20	376-462:A
5f8sA00	2.80.10.50	2-150:A
5f8vA01	3.40.640.10	18-264:A
5f8vA02	3.90.1150.10	265-371:A
5f96H01	2.60.40.10	1-113:H
5f96L01	2.60.40.10	1-108:L
5f9eA01	3.30.200.20	374-463:A,666-709:A
5f9eA02	1.10.510.10	464-665:A
5f9eB01	3.30.200.20	375-464:B
5f9fA02	3.40.50.300	455-467:A,608-771:A
5f9gA00	2.40.155.10	3-250:A
5f9kB00	2.70.40.10	1-130:B
5f9oH01	2.60.40.10	1-122:H
5f9oL01	2.60.40.10	1-107:L
5f9sA02	3.40.640.10	34-282:A
5f9sB01	3.90.1150.10	6-33:B,283-391:B
5f9wB01	2.60.40.10	1-113:B
5f9wC01	2.60.40.10	1-108:C
5fa2A01	2.170.40.20	47-124:A,198-492:A
5fa8A00	3.40.50.150	3-158:A
5faaA00	2.60.40.10	176-298:A
5fafA00	3.40.20.10	148-260:A
5fagA01	2.40.37.10	2-21:A,262-391:A
5fagA02	3.20.20.10	22-242:A
5faiA01	3.40.1280.10	43-244:A
5falA01	3.30.559.10	0-215:A
5falA02	3.30.559.10	220-446:A
5favA00	3.20.70.20	44-846:A
5fb0C01	3.30.40.10	695-759:C
5fb3A02	1.20.1090.10	146-338:A
5fb3E01	3.40.50.1970	2-145:E
5fb8A01	2.60.40.10	26-137:A
5fb8B01	2.60.40.10	21-141:B
5fb8C00	2.30.42.10	27-118:C
5fbfA00	1.10.575.10	21-287:A
5fbkB01	3.40.50.2300	21-188:B,324-486:B
5fbkB02	3.40.50.2300	189-323:B,487-531:B
5fbmA00	4.10.520.10	2-92:A
5fbzA01	3.40.50.200	2-316:A
5fbzA02	2.60.120.380	317-433:A
5fc9A00	2.60.40.420	1002-1096:A
5fccA01	2.60.120.10	2-12:A,116-186:A
5fccA02	2.60.120.10	13-115:A
5fcdA00	3.40.50.150	29-267:A
5fclA02	1.20.120.920	115-325:A
5fclE01	3.100.10.20	12-114:E
5fcsH01	2.60.40.10	1-117:H
5fcsH02	2.60.40.10	117-239:H
5fcuL01	2.60.40.10	2-108:L
5fcuL02	2.60.40.10	109-209:L
5fcyA00	1.10.2090.10	8-155:A
5fd5A01	1.10.10.10	2-87:A
5fd5A02	3.30.1490.190	88-138:A
5fdaA00	3.40.430.10	0-160:A
5fdfB00	3.40.50.1820	4-323:B
5fe6B00	1.20.920.10	722-831:B
5febA00	2.60.40.10	27-148:A
5femA03	3.40.50.970	460-687:A
5fewA00	3.20.20.70	2-347:A
5feyA00	3.30.40.10	7-90:A
5ff5B02	3.40.50.720	94-372:B
5ffdA00	1.20.1260.10	43-195:A
5fffA00	3.40.50.720	15-271:A
5ffgA02	2.60.40.1460	440-594:A
5ffiE00	3.10.20.30	2-116:E
5fflA00	2.60.40.10	0-112:A
5ffmA01	3.40.50.300	185-326:A,486-523:A
5ffnA00	3.40.50.200	1-311:A
5ffnI00	3.30.10.10	21-84:I
5ffoD01	2.60.120.970	7-240:D
5ffsA00	3.10.100.10	85-228:A
5ffvA00	1.20.920.10	629-739:A
5ffxD00	1.10.10.10	3-139:D
5fg6A00	1.20.920.10	563-680:A
5fgbA01	2.60.40.10	1-108:A
5fgbE01	2.60.40.10	1-122:E
5fgcB01	2.60.40.10	1-108:B
5fgcE01	2.60.40.10	1-127:E
5fglA00	1.10.357.10	30-233:A
5fgmA00	1.10.10.10	143-207:A
5fgoD00	3.10.450.700	189-254:D
5fgpA00	3.30.2450.30	40-183:A
5fh7A00	1.20.920.10	652-766:A
5fhaH01	2.60.40.10	1-113:H
5fhaL01	2.60.40.10	1-107:L
5fhbH01	2.60.40.10	1-113:H
5fhbL01	2.60.40.10	2-107:L
5fhiA01	3.40.30.10	1-76:A
5fhiA02	1.20.1050.10	77-215:A
5fhtA03	2.30.42.10	227-323:A
5fhzA02	3.40.309.10	283-472:A
5fhzF01	3.40.605.10	28-282:F,473-507:F
5fi3A01	3.90.180.10	12-162:A,320-355:A
5fi3A02	3.40.50.720	163-319:A
5fifC02	3.90.226.10	285-536:C
5fifE01	3.90.226.10	21-275:E
5figA00	1.20.1270.360	4-108:A
5fipB00	3.20.20.80	50-381:B
5fiwC00	1.10.640.10	114-577:C
5fj8G02	2.40.50.140	80-212:G
5fjiA01	3.20.20.300	21-349:A
5fjiA02	3.40.50.1700	386-657:A
5fjjA01	3.20.20.300	23-349:A
5fjjA02	3.40.50.1700	386-657:A
5fjkA01	2.60.120.650	16-347:A
5fjqA00	2.70.50.50	37-216:A
5fjvD00	2.70.170.10	33-240:D
5fkaC01	3.10.20.120	10-31:C,117-232:C
5fkaC02	2.40.50.110	32-114:C
5fkbA01	2.115.10.20	42-469:A
5fkbA02	2.60.120.560	470-665:A
5fkyA02	3.20.20.80	125-410:A
5fkyB01	3.30.379.10	4-124:B
5fl3A02	3.40.50.300	110-363:A
5fl7A01	2.40.30.20	49-119:A
5fl7A02	3.40.50.300	120-405:A
5fl7A03	1.20.150.20	406-533:A
5fl7D02	3.40.50.300	114-388:D
5fl7D03	1.10.1140.10	389-506:D
5fl7G01	1.10.287.80	23-46:G,252-292:G
5fl7G02	3.40.1380.10	47-251:G
5fl7H01	2.60.15.10	15-94:H
5fl7Q00	1.20.20.10	1-76:Q
5fljA00	2.60.120.10	3-184:A
5flmC01	3.30.1360.10	2-43:C,175-271:C
5flmC02	2.170.120.12	44-174:C
5flmE01	3.40.1340.10	2-137:E
5flmE02	3.90.940.20	138-210:E
5flmF00	3.90.940.10	46-127:F
5flmH01	2.40.50.140	6-149:H
5flmI01	2.20.25.10	12-56:I
5flmI02	2.20.25.10	57-125:I
5flmJ00	1.10.10.60	1-67:J
5flmK00	3.30.1360.10	1-115:K
5flmL00	2.20.28.30	15-58:L
5flvA01	1.10.10.60	140-1053:A
5flwA00	2.115.10.20	3-304:A
5flxa00	3.30.1740.20	2-98:a
5flxb00	2.20.25.100	4-83:b
5flxc00	2.40.50.140	7-67:c
5flxD01	3.30.300.20	2-92:D
5flxD02	3.30.1140.32	93-221:D
5flxE01	3.10.290.10	2-117:E
5flxE02	2.40.50.740	122-172:E
5flxf00	6.20.50.150	79-151:f
5flxM00	3.30.1330.30	11-130:M
5flxZ00	1.10.10.10	41-113:Z
5flyA02	3.40.50.1980	116-281:A
5fm5M00	2.60.40.10	510-632:M
5fm5P00	2.60.40.10	242-339:P
5fm8A01	2.60.40.10	509-605:A
5fmgA00	3.60.20.10	9-255:A
5fmgB00	3.60.20.10	7-232:B
5fmgC00	3.60.20.10	9-240:C
5fmgD00	3.60.20.10	8-235:D
5fmgE00	3.60.20.10	12-241:E
5fmgF00	3.60.20.10	7-237:F
5fmgG00	3.60.20.10	8-244:G
5fmgH00	3.60.20.10	1-247:H
5fmgI00	3.60.20.10	1-190:I
5fmgJ00	3.60.20.10	10-214:J
5fmgK00	3.60.20.10	2-195:K
5fmgL00	3.60.20.10	1-194:L
5fmgM00	3.60.20.10	32-236:M
5fmgN00	3.60.20.10	6-241:N
5fmiA00	1.10.437.10	23-184:A
5fmnA00	1.20.58.1000	22-107:A
5fmoL00	2.60.120.20	1-370:L
5fmoS00	2.60.120.20	375-568:S
5fo5A00	1.10.10.10	1-88:A
5fo8B01	2.20.130.20	766-827:B
5fo8B02	2.60.40.10	828-933:B
5fo8B03	2.60.120.1540	934-989:B,1288-1352:B
5fo8C01	2.10.70.10	158-225:C
5fo8C02	2.10.70.10	226-286:C
5fohA00	2.70.50.70	1-223:A
5foiA00	1.10.630.10	0-388:A
5fokB01	2.170.130.10	27-156:B
5fokB02	2.40.170.20	157-720:B
5fooF00	3.20.20.80	1-462:F
5forA00	3.40.50.10140	6-139:A
5fpkA00	3.40.50.300	108-349:A
5fpoA01	1.10.287.610	3-61:A
5fpwA00	3.90.70.10	8-314:A
5fpzA00	2.60.120.10	1-110:A
5fq0A00	2.60.120.10	3-112:A
5fq2B00	3.10.290.20	447-547:B
5fq4A00	1.25.40.390	18-480:A
5fqdC01	3.30.200.20	20-33:C,44-93:C
5fqdC02	1.10.510.10	94-300:C
5fqvA00	1.10.565.10	307-545:A
5fr6A00	3.10.20.90	127-231:A
5frdA00	3.40.50.1820	1-256:A
5freA00	2.60.120.200	-4-189:A
5fs6A03	3.30.390.30	479-517:A,518-617:A
5fs8A01	3.50.50.60	129-169:A,212-261:A,403-476:A
5fs8A02	3.50.50.60	172-204:A,265-397:A
5fs8A03	3.30.390.30	481-611:A
5fsvA00	3.40.220.10	13-261:A
5fswA02	1.10.8.790	36-112:A
5fszA00	3.40.220.10	13-257:A
5ft3A02	1.20.1050.10	81-220:A
5ft3B01	3.40.30.10	1-80:B
5ft9A01	1.25.40.10	28-292:A,478-515:A
5ft9A02	3.40.50.11980	293-477:A
5ftaA00	3.30.710.10	30-130:A
5ftgA01	3.30.200.20	80-149:A,195-208:A
5ftgA02	3.90.1200.10	175-194:A,209-457:A
5ftiA01	3.40.190.10	393-498:A,731-770:A
5ftjA05	3.40.50.300	467-648:A
5ftjA06	1.10.8.60	649-747:A
5ftwA02	3.40.50.150	66-256:A
5ftzA00	2.70.50.50	30-201:A
5fu6C00	2.30.30.1020	601-748:C
5fu6E00	2.30.30.1020	350-540:E
5fubA01	3.40.50.150	72-220:A
5fubA02	2.70.160.11	222-408:A
5fucE00	2.60.40.10	3-120:E
5fuhD00	3.90.550.10	2-293:D
5fuiA00	2.60.120.260	262-385:A
5fusA01	3.90.226.10	9-226:A
5fuwA01	3.40.50.300	203-337:A
5fuwA02	3.30.60.20	338-384:A
5fuzH01	2.60.40.10	1-121:H
5fuzL01	2.60.40.10	1-110:L
5fv1M00	2.60.40.10	1-107:M
5fv2B00	2.60.40.10	1-115:B
5fv4A00	3.40.50.1820	5-534:A
5fvbA00	1.10.490.20	1-164:A
5fvbM00	1.10.490.20	1-184:M
5fveA02	3.10.150.10	245-374:A
5fvjA00	3.40.630.30	-4-160:A
5fvkA00	1.20.58.80	1-82:A
5fvnA00	2.40.160.10	1-342:A
5fwaA01	3.40.50.150	107-254:A
5fwaA02	2.70.160.11	256-445:A
5fwbA00	2.30.30.40	2-61:A
5fwjA01	2.60.120.650	6-75:A,389-630:A
5fwkB01	3.30.565.10	10-284:B
5fwyB02	3.40.50.2300	116-247:B,353-382:B
5fxdA01	3.30.43.10	2-111:A
5fxdA02	3.30.465.10	112-238:A
5fxdA03	3.40.462.10	239-471:A
5fxdA04	1.10.45.10	472-526:A
5fy1A02	1.20.58.1370	1193-1259:A,1327-1344:A
5fydB00	3.40.50.720	1-259:B
5fyzA01	2.60.120.650	-1-625:A
5fzoA01	2.60.120.650	2157-2498:A
5fzsA00	1.25.40.10	1-107:A
5fzuA00	2.80.10.50	3-187:A
5g05K00	1.25.40.10	2-527:K
5g05P01	1.25.40.10	26-327:P
5g05P02	1.25.40.10	328-538:P
5g08A01	1.10.238.10	12-96:A
5g08A02	1.10.238.10	97-183:A
5g0aA01	3.90.1150.10	7-67:A,352-474:A
5g0aA02	3.40.640.10	68-351:A
5g0fA00	3.30.40.10	972-1081:A
5g0gA00	3.40.800.20	59-418:A
5g0tC00	3.40.50.720	2-269:C
5g0xA00	3.40.800.20	2-371:A
5g1aA00	3.40.800.20	0-369:A
5g1eA01	2.30.42.10	113-196:A
5g1eA02	2.30.42.10	197-281:A
5g1lA01	3.10.450.70	3-72:A
5g1mA00	3.20.20.300	-1-332:A
5g1nA02	3.40.50.1370	2052-2209:A
5g1nE01	3.40.50.1370	1919-2051:E,2210-2225:E
5g1sG00	3.90.226.10	6-198:G
5g2fA00	3.30.1300.70	38-123:A
5g2rA01	3.40.980.10	14-34:A,190-353:A
5g2rA02	3.90.105.10	35-58:A,156-189:A
5g2rA04	2.40.340.10	354-439:A
5g38A00	2.40.160.30	19-190:A
5g3mA00	1.20.90.10	1-123:A
5g3yA00	3.40.50.300	1-213:A
5g41A00	3.40.50.300	1-214:A
5g49A00	1.10.20.10	51-147:A
5g49B00	1.10.20.10	55-148:B
5g4iA02	3.40.640.10	71-332:A
5g4iB01	3.90.1150.10	18-70:B,333-439:B
5g4kA00	3.40.50.720	1-264:A
5g53C00	3.40.50.300	40-394:C
5g5eA01	3.40.30.10	2-81:A
5g5eA02	1.20.1050.10	82-221:A
5g5gA01	3.10.20.30	52-136:A
5g5gA02	1.10.150.120	137-226:A
5g5gB02	3.30.390.50	223-316:B
5g6vA01	3.30.200.20	162-244:A
5g6vB02	1.10.510.10	245-475:B
5gaea00	3.30.1390.20	2-59:a
5gaec00	2.20.28.120	4-54:c
5gaeC01	2.40.50.140	2-114:C
5gaeC03	4.10.950.10	196-272:C
5gaeG01	3.90.930.12	2-82:G
5gaeG02	3.90.930.12	83-177:G
5gaeJ00	1.10.10.250	72-141:J
5gaeL00	2.40.150.20	1-123:L
5gaeN01	3.90.1170.10	21-136:N
5gaeO01	3.90.1030.10	13-115:O
5gaeP00	3.30.420.100	1-117:P
5gaeT00	3.90.470.10	1-110:T
5gagi00	1.10.260.30	328-453:i
5gahi00	1.10.260.30	328-453:i
5gan800	2.30.30.100	4-67:8
5ganD00	3.40.30.10	2-141:D
5ggqH01	2.60.40.10	2-113:H
5ggsA01	2.60.40.10	2-120:A
5ggsB01	2.60.40.10	1-112:B
5ggsZ00	2.60.40.10	31-143:Z
5ggtH01	2.60.40.10	2-123:H
5ggvH01	2.60.40.10	1-125:H
5ggvL01	2.60.40.10	1-107:L
5ggyA01	3.40.50.1980	53-140:A
5ghkA01	1.10.246.10	3-107:A
5ghkA02	1.10.246.10	108-197:A
5ghkA03	1.10.246.10	205-296:A
5ghkA04	1.10.246.10	297-382:A
5ghkA05	1.10.246.10	383-494:A
5ghkA06	1.10.246.10	495-572:A
5ghqA00	3.90.79.10	1-156:A
5ghrB00	3.40.5.50	134-188:B
5ghrD00	3.40.5.50	133-188:D
5gipA01	3.30.420.220	3-134:A
5gipA03	1.10.246.90	262-377:A
5gipC00	3.30.1330.30	7-128:C
5girA01	2.60.40.10	2-113:A
5girB01	2.60.40.10	1-108:B
5gj6A01	2.60.120.200	2-160:A
5gjhA00	3.30.505.10	56-152:A
5gjiA00	3.30.505.10	324-430:A
5gjnA01	2.40.37.10	1-27:A,263-380:A
5gjnA02	3.20.20.10	28-262:A
5gjsA01	2.10.77.10	10-51:A,284-333:A
5gjsH01	2.60.40.10	1-121:H
5gjsL01	2.60.40.10	1-108:L
5gjvB00	2.30.30.40	75-174:B
5gjvC00	3.40.50.300	265-461:C
5gjvE00	1.20.140.150	1-216:E
5gkaC00	2.60.120.20	2-223:C
5gl2B00	3.90.1640.20	2-269:B
5gljC00	2.30.42.10	-1-1178:C
5glkA00	2.115.10.20	40-369:A
5gm0A01	2.60.120.200	1-148:A
5gm0A02	2.60.120.200	149-278:A
5gm2K01	3.40.50.150	52-289:K
5gm9A00	2.40.40.10	1-213:A
5gmbA01	3.40.1280.10	0-167:A
5gmdA01	3.30.230.10	1-183:A
5gmhA00	3.80.10.10	27-835:A
5gmke00	2.30.30.100	44-108:e
5gmkg00	2.30.30.100	15-108:g
5gmkh00	2.30.30.100	12-83:h
5gmki00	2.30.30.100	10-92:i
5gmkj00	2.30.30.100	2-76:j
5gmkl00	2.30.30.100	4-85:l
5gmkm00	2.30.30.100	1-109:m
5gmoA00	3.40.50.720	1-331:A
5gmzA00	1.10.4090.10	1-143:A
5gndA02	2.30.42.10	283-390:A
5gnxB00	3.20.20.80	7-455:B
5go5A00	2.40.260.10	74-229:A
5gotA00	3.40.50.2300	1-150:A
5gouA00	1.20.1260.10	17-184:A
5gouG00	1.20.1260.10	3-136:G
5gp9A01	1.10.10.60	3-50:A
5gp9A02	1.10.357.10	51-195:A
5gpgB00	1.20.120.150	2020-2112:B
5gqbA01	2.60.40.10	16-123:A
5gqbA02	3.20.20.80	124-435:A,512-553:A
5gqoB00	2.40.50.140	4-118:B
5gqsA00	3.40.50.2300	1-92:A
5griA00	3.40.718.10	4-338:A
5griB00	3.40.718.10	15-349:B
5groA00	2.40.50.140	2-104:A
5gruH01	2.60.40.10	2-132:H
5gruH02	2.60.40.10	133-241:H
5gruL01	2.60.40.10	1-118:L
5gruL02	2.60.40.10	119-228:L
5gryA02	2.60.40.10	125-232:A
5gs2D01	2.60.40.10	2-121:D
5gs2H01	2.60.40.10	2-127:H
5gs3A01	2.60.40.10	2-119:A
5gszA00	3.40.850.10	11-342:A
5gt0C00	1.10.20.10	14-119:C
5gtqA00	2.120.10.30	2-308:A
5gtuA00	3.60.21.10	-3-182:A
5guiA00	1.10.1780.10	94-241:A
5gujA01	3.90.980.10	112-243:A
5gujA02	3.40.1360.10	244-368:A
5gv0A00	2.40.160.110	207-368:A
5gvjA00	3.20.20.70	2-312:A
5gvrA00	3.40.50.300	169-402:A
5gwzA03	1.10.1840.10	197-300:A
5gxbB00	2.60.40.10	0-131:B
5gxqA00	1.10.20.10	38-134:A
5gy3A00	1.50.10.10	24-333:A
5gy7A01	3.40.50.720	1-181:A,232-262:A
5gy7A02	3.90.25.10	182-231:A,263-338:A
5gyjA00	2.40.260.10	29-224:A
5gz3A01	3.40.50.720	2-127:A,273-317:A
5gz3A02	3.30.360.10	131-270:A
5gz8A00	1.10.510.10	54-337:A
5gzaA00	1.10.510.10	53-342:A
5gzcA00	2.60.120.200	14-165:A
5gzkA00	1.50.10.140	23-440:A
5gznC01	2.60.40.10	1-127:C
5gzoD01	2.60.40.10	1-108:D
5h02A02	3.40.50.150	35-167:A,219-263:A
5h04A01	3.90.176.10	1-212:A
5h04A02	3.90.176.10	213-419:A
5h0iA01	3.40.50.1460	55-346:A
5h0tA00	3.70.10.10	1-289:A
5h1sc00	2.20.28.120	9-59:c
5h1sE01	2.40.50.140	23-113:E
5h1sI01	3.90.930.12	42-122:I
5h1sI02	3.90.930.12	123-214:I
5h1sM00	2.40.150.20	1-121:M
5h1sO01	3.90.1170.10	22-135:O
5h1sP00	3.90.1030.10	11-126:P
5h1sQ01	3.30.420.100	65-166:Q
5h1sU00	3.90.470.10	26-169:U
5h20A00	1.10.10.10	4-106:A
5h2bA01	2.60.40.10	0-115:A
5h2gA02	3.10.310.10	130-264:A
5h2gB01	3.10.310.10	1-129:B,265-280:B
5h38A00	3.30.572.10	51-333:A
5h3cB00	3.40.50.10140	20-182:B
5h3hB00	3.40.50.1820	1-269:B
5h3jA01	2.30.42.10	8-110:A
5h3jA02	2.30.42.10	111-204:A
5h3lA00	3.40.50.1380	1-151:A
5h3xA01	2.30.310.10	2-167:A
5h3xA03	3.40.970.40	230-268:A
5h4uA00	2.40.40.10	1-208:A
5h4yA00	2.60.40.150	107-233:A
5h5nA00	1.10.287.10	2-72:A
5h5qA00	3.40.30.10	33-197:A
5h68A00	3.40.50.300	1-1187:A
5h7xE00	3.40.50.620	-7-163:E
5h80A01	3.40.50.20	2-129:A
5h80A02	3.30.1490.20	130-201:A
5h80B03	3.30.470.20	202-464:B
5h81B01	3.90.180.10	8-177:B,335-370:B
5h82B02	3.40.50.720	178-334:B
5h83A01	3.90.180.10	4-163:A,321-357:A
5h83A02	3.40.50.720	164-320:A
5h8dA00	2.60.40.10	3-116:A
5h8iB00	3.60.110.10	4-301:B
5h8wA04	3.40.50.300	410-615:A
5h8zA00	2.50.10.10	9-366:A
5h91A00	3.20.20.70	3-219:A
5h94A01	3.30.500.10	2-182:A
5h94A02	2.60.40.10	183-273:A
5h94B00	2.60.40.10	4-100:B
5h9cA00	1.10.287.210	-6-526:A
5h9dA00	1.10.600.10	2-319:A
5h9fB00	1.10.520.40	3-159:B
5h9iA00	3.40.470.10	-2-237:A
5h9mA01	3.30.40.10	132-188:A
5h9mA02	2.60.210.10	189-321:A
5h9uA01	3.30.300.10	1-11:A,148-245:A
5h9uA02	3.30.300.10	12-103:A,246-282:A
5h9uA03	3.30.300.10	111-147:A,283-394:A
5ha4A02	3.10.310.10	117-141:A,153-263:A
5ha4B01	3.10.310.10	-1-116:B,264-280:B
5hawA00	1.10.357.10	7-196:A
5haxA01	1.20.58.1780	74-94:A,574-825:A
5hb6B00	3.30.1610.10	857-999:B
5hbaA00	2.60.120.40	2-134:A
5hbfA01	3.20.20.80	22-265:A,335-473:A
5hbpA00	3.40.250.10	3-105:A
5hc8A00	3.40.1180.10	64-299:A
5hcaB01	2.60.120.200	14-188:B,302-359:B
5hcfA01	2.60.120.200	23-193:A,307-366:A
5hciC00	3.40.50.300	2-267:C
5hd6A00	3.10.129.10	-2-172:A
5hd6B00	3.10.129.10	-2-172:B
5hd6C00	3.10.129.10	-2-172:C
5hd6D00	3.10.129.10	-2-172:D
5hd6E00	3.10.129.10	0-172:E
5hd6F00	3.10.129.10	3-172:F
5hd6G00	3.10.129.10	3-172:G
5hd6H00	3.10.129.10	0-172:H
5hdeA00	3.90.190.10	2-301:A
5hdiA00	1.10.630.10	37-435:A
5hdjA00	3.40.109.10	2-248:A
5hdkC00	1.10.10.10	5-110:C
5hdmA01	3.90.1150.10	7-77:A,327-434:A
5hdmA02	3.40.640.10	78-326:A
5hdnD00	1.10.10.10	14-118:D
5hdqH01	2.60.40.10	1-113:H
5hdwA00	2.60.40.1470	-3-405:A
5he9A00	3.40.50.300	133-300:A
5heeA00	3.40.830.10	1-262:A
5heiC00	3.40.109.10	2-246:C
5helA00	1.20.920.10	69-187:A
5hesA01	3.30.200.20	6-86:A
5hesB02	1.10.510.10	87-298:B
5hfiA00	3.40.30.10	4-213:A
5hfjC00	3.40.50.150	1-231:C
5hfkA01	3.40.30.10	1-86:A,197-207:A
5hfkA02	1.20.1050.10	87-196:A
5hfmA00	1.10.287.210	538-656:A
5hftD00	3.60.20.40	342-528:D
5hfyA00	3.10.20.10	1-56:A
5hfyB00	3.10.20.10	1-56:B
5hg2A00	3.10.20.10	1-56:A
5hg2B00	3.10.20.10	1-56:B
5hg2C00	3.10.20.10	1-56:C
5hg2D00	3.10.20.10	1-56:D
5hg8A01	3.30.200.20	700-792:A
5hgcA01	3.30.497.10	28-199:A,295-363:A
5hgcA02	2.30.39.10	200-294:A
5hggT00	2.60.40.10	1-127:T
5hgjA00	3.40.50.410	32-225:A
5hgqA01	2.40.50.140	7-147:A
5hgqA02	3.30.930.10	156-505:A
5hgrA02	3.10.450.50	190-317:A
5hgrB01	1.10.2090.10	18-166:B
5hgwA00	3.90.45.10	-2-171:A
5hh3C00	1.10.630.10	-5-391:C
5hhuE00	3.40.50.2020	2-228:E
5hi1A00	3.10.20.10	1-56:A
5hi1B00	3.10.20.10	1-56:B
5hi1C00	3.10.20.10	1-56:C
5hi1D00	3.10.20.10	1-56:D
5hi1E00	3.10.20.10	1-56:E
5hi1F00	3.10.20.10	1-56:F
5hi1G00	3.10.20.10	1-56:G
5hi1H00	3.10.20.10	1-56:H
5hi4B00	2.10.90.10	36-129:B
5hi4C01	2.60.40.10	1-113:C
5hi4D01	2.60.40.10	1-108:D
5hiaA00	3.40.50.2020	2-217:A
5hidA01	3.30.200.20	449-533:A
5hiwA00	1.10.630.10	1-393:A
5hj1A00	2.30.42.10	181-277:A
5hj5A00	3.40.50.1360	1-266:A
5hj7A01	3.40.50.1860	2-96:A,209-255:A
5hj7A02	3.40.50.1860	97-208:A
5hj9A00	3.40.800.10	13-323:A
5hjfA00	1.20.1260.10	4-182:A
5hjlA00	3.20.20.70	5-326:A
5hjpC00	1.10.565.10	299-548:C
5hjsA00	1.10.565.10	41-282:A
5hjxA02	3.20.20.110	138-440:A
5hk3B00	2.30.30.110	2-114:B
5hk8A00	3.40.50.1820	10-260:A
5hkeA01	3.60.60.10	3-314:A
5hkhA00	3.10.20.90	-2-83:A
5hklA00	3.40.50.2020	3-178:A
5hkoA01	3.40.50.2300	34-135:A,270-300:A,317-347:A
5hkoA02	3.40.50.2300	136-269:A,301-316:A
5hl8C00	3.30.1360.100	317-397:C
5hleA00	3.40.850.10	16-336:A
5hliB00	1.10.10.10	-2-145:B
5hm4B01	3.40.190.10	21-36:B,184-272:B,516-560:B
5hm4B02	3.90.76.10	37-183:B
5hm4B03	3.10.105.10	273-515:B
5hm6A00	3.40.50.2300	6-124:A
5hmbA00	3.10.129.10	10-134:A
5hmlA02	1.10.150.20	181-260:A
5hmmA01	3.40.50.1010	20-179:A,261-286:A
5hmnB00	3.40.630.30	-1-157:B
5hmtA01	3.40.190.10	13-110:A,206-249:A
5hmtA02	3.40.190.10	111-205:A
5hn3A00	3.40.718.10	1-332:A
5hn9C00	1.10.600.10	37-392:C
5hnmC00	3.30.1380.10	88-265:C
5hnoA00	2.70.50.60	274-440:A
5hobD00	4.10.170.10	352-395:D
5hodA00	1.10.10.60	84-144:A
5hoeA00	3.40.50.1110	4-218:A
5hoqC00	3.40.50.150	7-257:C
5hosA00	3.20.20.80	7-321:A
5hp0A00	1.20.1020.10	1764-3061:A
5hp5A01	2.60.40.1860	-5-120:A
5hp5A02	2.60.40.1700	121-291:A
5hp7A00	3.30.1330.40	80-187:A
5hpeA00	3.60.21.10	175-1016:A
5hpgA00	2.40.20.10	0-83:A
5hpjA00	3.10.200.10	14-230:A
5hpzA00	2.80.10.50	1-175:A
5hq3B00	3.40.50.1820	6-543:B
5hqhA00	2.170.120.30	43-138:A
5hqjA01	3.40.50.2300	26-132:A,269-299:A
5hqjA02	3.40.50.2300	133-268:A,300-313:A
5hqtA01	3.40.50.1860	1-103:A,216-235:A
5hqtA02	3.40.50.1860	104-215:A
5hr1G00	3.40.30.10	28-103:G
5hr3A00	3.40.30.10	2-108:A
5hr5A01	3.40.50.300	38-248:A
5hr5A02	3.40.50.1240	249-451:A
5hrbA01	3.30.460.10	-1-105:A
5hrbA02	3.30.210.10	106-174:A
5hryH00	1.25.40.20	3-159:H
5hs0A00	1.25.40.20	1-160:A
5hs4A01	3.40.50.720	4-149:A
5hs4A02	3.90.110.10	150-316:A
5hs7B00	1.10.10.10	4-101:B
5hsfA00	2.60.40.10	315-419:A
5hsgA01	3.40.50.2300	32-132:A,274-297:A
5hsgA02	3.40.50.2300	133-273:A,298-316:A
5hsxB00	3.60.130.10	11-315:B
5ht2A00	3.60.10.10	115-370:A
5hu3A01	3.30.200.20	7-92:A
5hu3A02	1.10.510.10	93-272:A
5hu8A01	2.10.77.10	0-47:A,270-319:A
5hu8A02	3.90.209.20	48-269:A
5hugA00	2.120.10.10	82-470:A
5hujA00	3.40.50.620	9-282:A
5hukA00	2.120.10.10	82-469:A
5humA00	2.120.10.10	3-391:A
5hunA00	2.120.10.10	80-468:A
5huoA02	3.20.20.70	131-273:A
5huoE01	3.90.1170.20	6-130:E,274-288:E
5huqA02	3.40.50.11440	34-269:A
5huqB01	3.90.226.30	1-33:B,270-432:B
5hv6A02	3.30.470.20	186-314:A
5hv6B01	3.30.1490.20	-1-185:B
5hv8A00	1.10.1200.10	2046-2140:A
5hvfB00	2.60.40.10	2-119:B
5hvhB00	2.60.40.10	3-122:B
5hvnA01	3.40.50.1970	-2-172:A
5hvnA02	1.20.1090.10	173-359:A
5hvqC01	3.90.1150.220	9-90:C
5hvqC02	1.10.10.10	91-188:C
5hvwA02	2.60.40.10	338-444:A
5hvzB00	1.20.890.10	12-58:B
5hw4A01	3.40.1010.10	11-120:A
5hwaA01	3.30.386.10	1-147:A
5hwaA02	1.20.141.10	148-258:A
5hweA01	3.30.1330.170	0-106:A
5hweA02	3.30.1330.180	107-251:A
5hweA03	3.30.1330.160	252-369:A
5hwrA00	3.40.47.10	2-418:A
5hx0A00	2.120.10.10	35-399:A
5hxaA01	3.40.50.2000	9-237:A,447-465:A
5hxaA02	3.40.50.2000	238-446:A
5hxbA01	2.40.30.10	439-525:A
5hxbA02	2.40.30.10	526-634:A
5hxdA00	3.40.630.10	1-237:A
5hxqC00	3.40.1180.10	71-297:C
5hxvA00	2.60.120.180	35-223:A
5hy0A01	3.30.1330.170	14-121:A
5hy0D03	3.30.1330.160	273-390:D
5hy4G02	3.30.1330.180	124-272:G
5hy5B00	3.50.50.60	6-519:B
5hy6A01	2.30.30.30	16-85:A
5hy6A02	2.40.50.140	86-156:A
5hydA00	1.10.238.10	2-97:A
5hyhA00	1.10.620.20	35-330:A
5hyvA01	3.40.50.970	2-328:A
5hyvA02	3.40.50.970	329-540:A
5hyvA03	3.40.50.920	541-677:A
5hzgA00	3.40.50.1820	5-266:A
5hzlB01	3.80.10.10	12-201:B
5hzpB01	2.10.70.10	0-62:B
5hzxA00	3.90.79.10	3-156:A
5i01A00	3.40.50.10490	3-192:A
5i0cA00	3.40.630.30	2-91:A
5i0dA03	3.20.20.80	370-750:A
5i0dA05	2.60.40.1180	827-965:A
5i0qB01	2.10.70.10	0-62:B
5i0qB02	2.10.70.10	63-124:B
5i0uA00	2.60.120.10	5-190:A
5i0yB00	2.60.40.2480	3-160:B
5i0zA00	2.60.40.10	23-142:A
5i14A00	1.10.530.40	1-120:A
5i16B01	2.60.40.10	2-119:B
5i1dB01	2.60.40.10	1-119:B
5i1fA00	3.90.550.10	0-289:A
5i1hH01	2.60.40.10	1-118:H
5i1kH01	2.60.40.10	1-119:H
5i1kL01	2.60.40.10	1-109:L
5i1uA00	1.10.600.10	1-310:A
5i1vA01	3.30.465.10	3-220:A,474-487:A
5i1vA02	3.40.462.20	221-473:A
5i21B00	2.30.30.100	6-71:B
5i29A00	1.20.920.10	1500-1638:A
5i2fA00	3.30.428.10	11-126:A
5i2gB01	3.20.70.20	11-839:B
5i2mA01	2.30.30.640	1-17:A,310-383:A
5i2mA03	2.30.29.130	36-50:A,181-258:A
5i2oA00	1.10.238.10	80-184:A
5i2uB00	3.20.20.80	10-306:B
5i30H01	2.60.40.10	1-117:H
5i32A00	1.20.1080.10	1-238:A
5i34A01	3.40.440.10	6-110:A,206-270:A
5i34A02	1.10.300.10	111-205:A
5i34A03	3.90.170.10	271-430:A
5i3lA00	3.30.40.10	256-367:A
5i3sB01	3.30.540.10	2-139:B
5i3sC02	3.40.190.80	140-271:C
5i40A00	1.20.920.10	22-123:A
5i41B00	1.10.1660.10	-1-65:B
5i45A00	3.40.50.2000	141-335:A
5i47A01	3.40.50.20	2-103:A
5i47B02	3.30.1490.20	104-170:B
5i47B03	3.30.470.20	171-274:B
5i4cA00	3.40.50.2300	2-132:A
5i4dA02	2.40.50.110	177-252:A
5i4dB01	3.10.20.120	164-176:B,253-356:B
5i4mB01	3.40.630.10	13-224:B,340-425:B
5i4nA01	3.30.200.20	537-628:A
5i4nA02	1.10.510.10	629-824:A
5i4tG00	1.10.1200.30	148-238:G
5i4zA00	4.10.280.10	19-92:A
5i50B00	4.10.280.10	-3-92:B
5i5mA02	2.60.40.420	509-628:A
5i66A01	2.60.40.10	20-138:A
5i66B01	2.60.40.10	21-128:B
5i6dB01	3.40.50.1100	3-44:B,165-307:B
5i6sA00	3.20.20.80	10-314:A
5i76B01	2.60.40.10	1-118:B
5i78A00	3.20.20.80	28-332:A
5i7iA00	3.40.190.170	25-342:A
5i7lA00	3.15.10.10	43-254:A
5i7sA00	3.40.50.720	2-258:A
5i7wA02	3.40.50.1100	36-149:A
5i7wB01	3.40.50.1100	2-35:B,163-329:B
5i7zA00	2.30.42.10	158-253:A
5i84C01	3.40.190.10	27-101:C,254-265:C,280-339:C
5i84C02	3.40.190.10	102-253:C,266-279:C
5i86B00	1.20.920.10	1083-1196:B
5i8cA01	2.60.40.10	1-113:A
5i8cB01	2.60.40.10	1-108:B
5i8kH01	2.60.40.10	2-116:H
5i8kL01	2.60.40.10	2-111:L
5i8oH01	2.60.40.10	1-116:H
5i8oL01	2.60.40.10	1-111:L
5i8tA00	2.60.120.10	1-179:A
5i92A02	3.40.640.10	69-317:A
5i92F01	3.90.1150.10	1-68:F,318-425:F
5i97C00	3.10.450.230	94-230:C
5i9eB01	3.30.420.40	5-137:B,339-373:B
5i9eB02	3.30.420.40	138-179:B,272-338:B
5i9qB01	2.60.40.10	2-113:B
5i9qC01	2.60.40.10	1-101:C
5i9yA01	3.30.200.20	600-695:A
5i9yA02	1.10.510.10	696-896:A
5iaaC00	3.10.20.90	4-83:C
5iaiA01	3.40.190.10	33-154:A,314-383:A
5iaiA02	3.40.190.10	155-313:A,384-431:A
5ib0A00	3.40.630.30	1-137:A
5ib9A01	3.40.630.10	5-68:A,196-416:A
5ib9A02	3.50.30.30	69-195:A
5ibkB00	1.20.1280.50	277-322:B
5ibkE00	1.20.1280.50	275-322:E
5iblC01	2.60.40.10	3-125:C
5iblD01	2.60.40.10	1-109:D
5ibnA00	1.20.920.10	345-455:A
5ibqA01	3.40.50.2300	26-130:A,265-293:A
5ibqA02	3.40.50.2300	131-264:A,294-312:A
5ibtH01	2.60.40.10	1-125:H
5ibuB01	2.60.40.10	1-109:B
5ibuG01	2.60.40.10	1-125:G
5ibwA00	1.10.238.10	2-77:A
5ibxC00	3.20.20.70	2-251:C
5ic5A00	3.40.50.2300	1-166:A
5iceA01	1.10.10.10	-1-99:A
5iceA02	3.40.50.150	100-350:A
5icqA01	3.40.190.10	35-316:A,576-609:A
5icqA02	3.10.105.10	317-575:A
5icuA00	2.60.40.1220	23-124:A
5icwB00	3.40.630.30	5-184:B
5idiA00	3.20.20.80	1-443:A
5idjA01	1.10.287.130	304-377:A
5idmA00	3.30.565.10	378-554:A
5idqB00	3.40.50.720	1-225:B
5idsC00	3.90.550.10	2-290:C
5iduD01	1.10.540.10	13-132:D
5iduD02	2.40.110.10	133-248:D
5iduD03	1.20.140.10	249-389:D
5idvA01	3.40.50.300	37-272:A
5idyA00	3.40.50.720	-2-259:A
5ie8A00	2.40.50.140	280-368:A
5ie9A00	1.10.287.1080	1-103:A
5iebA00	3.40.50.2300	1-118:A
5ieiA00	2.70.130.10	1511-1647:A
5ienA00	3.10.450.50	2-132:A
5ieoA00	3.10.450.50	1-127:A
5iepA00	3.10.450.50	2-127:A
5if3B00	3.40.50.720	8-251:B
5if6A00	3.10.450.50	1-134:A
5if9B00	3.40.50.300	9-269:B
5ifaH01	2.60.40.10	1-113:H
5ifaL01	2.60.40.10	1-107:L
5ifhL01	2.60.40.10	2-110:L
5ifiB02	3.30.300.30	545-680:B
5ifiC02	3.30.300.30	547-629:C
5ifkC00	3.40.50.1580	6-306:C
5ifpA01	3.20.20.80	41-394:A
5ifpA02	2.102.20.10	395-573:A
5ifpA03	2.60.390.10	574-662:A
5ifpA04	2.60.120.260	663-682:A,859-1008:A
5ifpA05	2.60.120.260	683-858:A
5ifyC00	3.90.550.10	2-290:C
5ifzA00	3.40.1400.10	14-142:A
5ig0A00	3.10.450.50	344-474:A
5ig1A01	3.30.200.20	9-96:A
5ig1A02	1.10.510.10	97-302:A
5ig2A00	3.40.50.720	1-278:A
5ig3A00	3.10.450.50	329-472:A
5ig4E00	3.10.450.50	342-472:E
5ig5E00	3.10.450.50	331-474:E
5ih3B01	3.40.50.150	135-288:B
5ih3D02	2.70.160.11	290-476:D
5ihbA02	2.60.40.10	143-232:A
5ihbD01	2.60.40.10	23-142:D
5ihsA00	3.20.20.80	25-330:A
5ihwA01	2.60.40.1280	278-423:A,590-591:A
5ihwA02	2.60.40.1290	424-589:A
5ihxA02	1.10.240.10	342-442:A
5ihxB01	3.40.50.620	71-341:B
5ihzB01	2.60.40.10	1-128:B
5ii0A00	4.10.1240.10	40-138:A
5iieB01	2.60.40.10	3-106:B
5iipD00	3.10.580.10	253-369:D
5ij9B01	3.40.50.1440	1-259:B
5ij9B02	3.30.1330.20	260-373:B
5ijaA00	3.40.50.1450	1-148:A
5ijcA00	3.80.10.10	27-618:A
5ijmA00	1.20.80.10	-1-96:A
5ijvD01	2.60.40.10	2-149:D
5ijwA01	3.40.50.1860	-1-97:A,210-270:A
5ijwA02	3.40.50.1860	98-209:A
5ijxA01	3.40.50.620	50-330:A
5ijxA02	1.10.240.10	331-427:A
5ijzA01	1.10.285.10	1-54:A,424-447:A
5ijzA02	3.40.50.10860	55-190:A
5ijzA03	3.40.50.720	210-372:A
5ik2A02	3.40.50.300	94-371:A
5ik2D02	3.40.50.300	78-345:D
5ik2D03	1.10.1140.10	347-462:D
5ik2K01	2.40.30.20	24-93:K
5ik4A01	2.60.120.200	2740-2755:A,2931-3118:A
5ik4A02	2.60.120.200	2756-2930:A
5ikbA01	3.40.190.10	5-108:A,214-253:A
5ikbA02	3.40.190.10	109-213:A
5ikcA01	2.60.40.10	1-107:A
5ikcB01	2.60.40.10	2-115:B
5iklD02	3.90.226.10	272-538:D
5iklF01	3.90.226.10	52-274:F
5ikmA00	3.40.50.150	6-264:A
5ikoA01	3.40.50.2000	21-485:A,813-834:A
5ikoA02	3.40.50.2000	486-812:A
5il3A01	1.10.600.10	17-60:A,221-547:A
5il3A02	1.50.10.130	61-220:A
5ilbA02	3.20.190.20	427-577:A
5ilgB00	3.40.50.720	2-259:B
5ilqA01	3.40.50.1370	47-186:A,359-383:A
5ilqA02	3.40.50.1370	187-358:A
5ilsA00	1.10.10.10	334-434:A
5iltH01	2.60.40.10	1-166:H
5iltH02	2.60.40.10	167-268:H
5ilvA00	1.10.10.10	366-457:A
5im2A00	3.40.190.170	26-347:A
5im4F00	3.40.50.510	1-131:F
5im4M00	3.40.50.960	12-167:M
5im5100	3.20.20.70	2-209:1
5im5A00	3.40.50.960	2-143:A
5imaA00	3.40.30.10	2-158:A
5imkA00	2.60.40.10	1-118:A
5immB00	2.60.40.10	0-124:B
5imsA02	3.40.50.1220	281-458:A
5imsB01	3.40.50.970	83-280:B
5imsB03	3.40.50.970	467-648:B
5in1A01	2.30.30.140	15-64:A
5in3A01	3.30.428.10	64-195:A
5in3A02	3.30.428.10	196-366:A
5in4A02	3.90.25.10	215-249:A,278-328:A,350-372:A
5in4B01	3.40.50.720	-22-214:B,250-277:B,329-349:B
5inaA00	1.20.120.1490	28-123:A
5inbA00	3.60.21.10	7-299:A
5ingD02	3.90.226.10	271-532:D
5ingF01	3.90.226.10	15-270:F
5intB00	3.40.50.10300	185-399:B
5inwA01	3.30.497.10	73-250:A,349-402:A
5inwA02	2.30.39.10	251-348:A,408-416A:A
5io9A00	3.10.20.230	132-229:A
5iobG00	3.20.20.300	50-389:G
5ip4A00	2.60.40.10	4-112:A
5ip4E00	3.10.20.230	255-338:E
5ipfC00	3.40.50.2020	9-224:C
5ipjA01	3.30.200.20	33-124:A
5ipyA01	3.50.50.60	3-171:A,272-447:A
5ipyA02	3.50.50.60	172-271:A
5iq9A01	2.60.40.10	1-113:A
5iq9B01	2.60.40.10	2-108:B
5iqaA01	3.30.200.20	186-275:A
5iqkA00	3.60.15.10	33-301:A
5iqlA00	2.60.40.1970	202-331:A
5iqnA00	2.60.40.1090	13-144:A
5iqpB00	1.20.190.20	1-230:B
5iqyA01	3.40.30.10	3-90:A
5iqyA02	1.20.1050.10	91-213:A
5ir2A00	3.50.30.40	6-227:A
5ircB00	1.10.555.10	1243-1438:B
5iroD00	2.60.40.3530	7-108:D
5irpA01	2.40.37.10	1-13:A,250-386:A
5irpA02	3.20.20.10	14-230:A
5irqD00	1.10.630.10	31-503:D
5is2A03	3.40.50.1000	180-400:A
5isuA01	3.40.190.10	40-70:A,188-278:A,490-524:A
5isuA02	3.90.76.10	71-187:A
5isuA03	3.10.105.10	279-489:A
5isvA00	3.40.630.30	1-156:A
5iszD01	2.60.40.10	2-111:D
5iszD02	2.60.40.10	112-201:D
5iszE01	2.60.40.10	3-115:E
5it1A00	1.10.630.10	5-399:A
5it2H01	2.60.40.10	1-128:H
5it2L01	2.60.40.10	1-127:L
5it3A00	1.10.10.10	183-267:A
5it5B02	3.40.50.300	615-890:B
5it6A00	2.60.120.200	3-136:A
5itaA01	3.30.200.20	448-533:A
5itbH01	2.60.40.10	5-128:H
5itmA00	2.10.260.10	2-48:A
5itqA01	3.20.190.10	2-133:A
5itsC00	3.40.50.450	3-190:C
5ituB02	1.10.8.50	134-282:B
5itwA00	3.40.50.720	1-255:A
5iucA00	2.60.40.4140	399-521:A
5iusB00	2.60.40.10	30-147:B
5iv8B00	3.30.160.150	20-169:B
5ivnA00	2.60.40.10	1-123:A
5ivtA00	2.40.70.10	1-99:A
5ivuA00	3.40.20.10	6-138:A
5ivxE01	2.60.40.10	3-115:E
5ivxF01	2.60.40.10	1-111:F
5ivyA00	2.60.120.650	12-588:A
5iw9B00	3.10.450.40	5-129:B
5iwhA00	3.30.2310.20	1-97:A
5iwlA01	2.60.40.10	2-118:A
5iwlA02	2.60.40.10	119-233:A
5ix3A00	3.40.630.30	0-165:A
5ix8A01	3.40.50.2300	40-159:A,292-330:A
5ix8A02	3.40.50.2300	160-291:A,331-357:A
5ixfA00	2.30.30.40	203-270:A
5ixjA01	3.40.50.1100	3-47:A,83-200:A
5ixjA02	3.40.50.1100	48-81:A,201-384:A
5ixmB00	3.30.160.150	2-144:B
5iypA01	2.40.510.10	225-282:A,390-529:A
5iypA02	2.40.30.120	283-389:A
5iyzB03	1.10.287.600	384-440:B
5iyzD02	3.30.1330.20	262-383:D
5iyzF02	3.30.470.20	64-95:F,188-380:F
5iz1A01	3.30.540.10	89-292:A
5iz1A02	3.40.190.80	293-423:A
5iz2B01	1.10.274.70	13-131:B
5iz3A01	3.30.540.10	79-252:A
5iz3B02	3.40.190.80	253-393:B
5iz4A00	3.40.50.720	3-261:A
5iz7A05	1.20.1280.260	405-504:A
5iz7D00	1.10.8.970	1-75:D
5iznA00	2.40.240.10	-1-92:A
5j09A00	2.60.120.950	46-238:A
5j11C02	2.60.40.10	121-218:C
5j13B01	2.60.40.10	4-112:B
5j19A01	3.30.1120.30	371-412:A,509-593:A
5j1aA01	3.30.500.10	8-182:A
5j1aA02	2.60.40.10	183-284:A
5j1dA02	3.40.190.10	99-247:A
5j1gB00	1.20.58.60	1005-1233:B
5j1sB00	3.40.50.12190	236-470:B
5j1tC00	2.60.40.10	3-123:C
5j23A01	3.40.50.720	3-96:A,283-320:A
5j23A02	3.40.50.720	97-282:A
5j34A00	3.40.718.10	41-399:A
5j35A02	2.40.30.120	283-395:A
5j39A01	2.40.50.90	300-338:A,409-497:A
5j39A02	2.30.30.140	339-408:A
5j3bA01	2.30.30.30	2-65:A
5j3bA02	2.40.50.140	66-131:A
5j3bB03	2.40.50.140	132-189:B
5j3hC00	2.60.40.10	1-116:C
5j3hD00	2.60.40.10	1-112:D
5j3nB00	2.40.155.10	7-238:B
5j3pA00	3.60.10.10	112-361:A
5j3tA00	2.30.29.30	2-127:A
5j3uA01	2.60.120.10	145-268:A
5j3uA02	2.60.120.10	269-405:A
5j41A01	3.40.30.10	1-78:A,187-208:A
5j41A02	1.20.1050.10	79-186:A
5j46A00	3.90.45.10	13-181:A
5j47A01	1.10.10.510	266-356:A
5j47A02	1.20.1050.70	357-397:A,551-627:A
5j47A03	3.40.50.300	398-550:A
5j49A00	3.90.550.10	2-293:A
5j4lA00	3.40.50.300	108-349:A
5j4sB00	2.10.69.10	5-71:B
5j4uA01	3.40.30.10	3-88:A
5j4uA02	1.20.1050.10	89-220:A
5j56B00	2.60.40.10	0-128:B
5j57B00	2.60.40.10	2-128:B
5j5tA00	1.10.510.10	12-314:A
5j60A01	3.50.50.60	-2-116:A,240-317:A
5j60B02	3.50.50.60	117-239:B
5j62B00	3.40.109.10	7-215:B
5j6bA01	3.40.605.10	-3-251:A,442-477:A
5j6bA02	3.40.309.10	252-441:A
5j6cA00	3.40.109.10	7-179:A
5j6hA01	3.30.500.10	1-181:A
5j6hA02	2.60.40.10	182-268:A
5j71A01	1.20.140.20	12-176:A
5j76A00	2.90.10.10	1-109:A
5j78A01	3.40.605.10	25-239:A,440-477:A
5j78A02	3.40.309.10	245-428:A
5j7cD00	2.60.40.10	2-99:D
5j7dC00	3.40.30.10	1-106:C
5j7kF00	2.60.40.10	7-97:F
5j7mA00	2.60.120.10	-1-120:A
5j7xA01	3.50.50.60	9-153:A,391-545:A
5j8nA00	3.60.10.10	2-259:A
5j8qA01	3.90.1150.10	1-27:A,295-413:A
5j8qA02	3.40.640.10	34-294:A
5j8yA00	1.10.150.50	800-877:A
5j8yD00	1.10.150.50	1136-1205:D
5j90A00	1.25.40.390	45-526:A
5j92B00	3.60.130.10	2-291:B
5j93A00	1.20.1260.10	1-171:A
5j98B00	2.60.120.20	1-260:B
5j9cA00	3.40.30.10	3-169:A
5j9gA02	3.30.360.10	155-320:A
5ja1B00	3.90.820.10	3-68:B
5ja4D00	1.25.40.20	521-669:D
5ja8B00	2.60.40.10	2-122:B
5ja9B00	2.60.40.10	2-123:B
5jabA00	2.30.110.10	1-135:A
5jayA01	3.90.1150.10	25-56:A,291-389:A
5jayA02	3.40.640.10	57-290:A
5jazA01	3.40.50.720	77-231:A
5jazA03	1.10.1740.10	396-486:A
5jb5A00	4.10.410.10	1-57:A
5jb9E00	2.10.25.10	88-138:E
5jbdA02	3.20.20.80	925-1072:A,1478-1583:A
5jbdA03	3.20.20.470	1074-1476:A
5jbnA00	3.40.50.620	2-161:A
5jbqA01	3.40.50.300	9-202:A
5jbsD00	3.10.450.230	97-236:D
5jbxB01	3.90.226.10	-2-198:B
5jc8C00	3.40.50.720	4-268:C
5jcgA00	3.40.30.10	0-194:A
5jciA01	3.50.50.60	4-128:A,261-346:A
5jciA02	3.50.50.60	129-260:A
5jciA03	3.30.390.30	347-435:A
5jcpA01	1.10.555.10	906-1101:A
5jcvA00	2.40.260.10	63-243:A
5jd3A00	3.40.50.1110	0-217:A
5jd4A00	3.40.50.1820	-1-315:A
5jd5B00	3.40.50.1820	4-321:B
5jd6A00	3.40.50.1820	3-254:A
5jdbA01	2.60.120.200	2-160:A
5jdjA00	2.60.40.10	1-91:A
5jdsA00	2.60.40.10	18-132:A
5jdsB00	2.60.40.10	1-127:B
5je8B01	3.40.50.720	-1-164:B
5je8B02	1.10.1040.10	165-292:B
5jeaB00	3.30.230.70	3-245:B
5jeaC00	3.30.230.70	14-393:C
5jeaD00	3.30.230.70	0-223:D
5jeaE00	3.30.230.70	0-265:E
5jeaF00	3.30.230.70	5-249:F
5jeaG01	2.40.50.100	-1-61:G
5jeaH01	2.40.50.100	51-106:H
5jedA00	3.40.50.300	108-349:A
5jeiA01	3.40.190.10	1-109:A,219-258:A
5jeiA02	3.40.190.10	110-218:A
5jelA00	2.60.200.10	189-422:A
5jemA00	2.60.200.10	196-398:A
5jenA01	3.30.565.40	76-186:A
5jenA02	3.90.640.20	187-285:A
5jf0A00	3.90.45.10	2-204:A
5jfbA00	3.10.250.10	-1-578:A
5jffA00	1.10.3290.10	10-198:A
5jfnD01	3.40.605.10	86-300:D,488-524:D
5jfnD02	3.40.309.10	301-487:D
5jftB00	3.40.50.1460	37-282:B
5jfwA01	3.30.200.20	489-591:A
5jfwA02	1.10.510.10	592-793:A
5jg7B00	3.40.50.1980	28-187:B
5jgaA01	3.30.200.20	26-108:A
5jgfA01	3.40.630.10	47-135:A,286-511:A
5jgfA02	2.30.250.10	136-285:A
5jggA00	1.10.490.10	1-142:A
5jggB00	1.10.490.10	2-145:B
5jh1A00	3.20.20.100	2-284:A
5jh5C00	3.10.20.90	157-255:C
5jhdD01	2.60.40.10	3-118:D
5jheA01	2.40.100.10	-3-198:A
5jhfA00	1.10.10.2570	1-82:A
5jhhA01	1.20.900.10	714-942:A
5jhhA02	2.30.29.30	943-1081:A
5jhlH01	2.60.40.10	7-122:H
5jhlL01	2.60.40.10	2-108:L
5jhmA01	2.60.98.10	1-51:A,131-195:A,273-300:A
5jhmA03	3.30.387.10	64-121:A,237-257:A
5jhtA00	3.40.91.90	-4-196:A
5jhxA02	1.10.420.10	233-442:A
5jhxA04	1.10.420.10	635-758:A
5jhxB03	1.10.520.10	479-634:B,759-783:B
5jhyB01	1.10.520.10	51-232:B,443-478:B
5ji2E02	1.10.8.10	110-243:E
5ji5A00	3.40.800.20	2-306:A
5ji7A00	2.60.120.920	147-345:A
5ji8A00	1.20.920.10	139-238:A
5jiaJ00	2.60.120.920	33-231:J
5jicA02	3.30.420.40	70-251:A
5jihA02	2.60.40.10	338-443:A
5jikB02	2.60.40.10	338-443:B
5jipA01	3.20.20.80	4-230:A
5jipA02	2.60.40.10	231-320:A
5jiwA00	3.20.20.80	1-500:A
5jj2A00	3.90.1140.10	76-286:A
5jj6B01	1.25.40.10	138-233:B
5jj6B02	1.10.3290.10	234-474:B
5jjaA00	1.25.10.10	29-375:A
5jjiE01	2.40.50.140	2-129:E
5jjiF02	3.40.50.300	130-414:F
5jjtA02	3.60.21.10	136-483:A
5jjtB01	1.25.40.10	5-135:B
5jk4A01	3.40.190.10	2-98:A,248-373:A
5jk4A02	3.40.190.10	99-247:A
5jklA00	1.20.1260.10	5-176:A
5jlaA00	3.40.50.720	3-261:A
5jlvC00	2.160.20.80	470-566:C
5jlwA00	1.10.10.60	4-60:A
5jlzA02	2.60.40.10	82-181:A
5jlzB02	2.60.40.10	92-193:B
5jm6A01	3.40.630.10	50-136:A,289-518:A
5jm6A02	2.30.250.10	137-288:A
5jmcD00	2.160.20.80	476-567:D
5jmfA01	1.50.10.100	21-395:A
5jmfA02	2.70.98.70	396-666:A
5jmoC00	2.60.40.10	1-115:C
5jmuA00	3.20.20.370	277-496:A
5jn5A02	3.40.120.10	199-301:A
5jn5A03	3.40.120.10	302-401:A
5jn5B01	3.40.120.10	2-198:B
5jn5B04	3.30.310.50	402-553:B
5jntA00	3.40.50.2300	4-157:A
5jnuA00	3.40.50.2300	4-156:A
5jnvA00	3.40.50.2300	4-157:A
5jo5A01	2.60.40.10	1-113:A
5jo5B01	2.60.40.10	2-107:B
5jo9A00	3.40.50.720	4-242:A
5jodA01	2.40.70.10	1-175:A
5jodA02	2.40.70.10	176-328:A
5joeA00	2.60.40.10	-1-90:A
5jofA01	2.60.40.10	1-113:A
5jofB01	2.60.40.10	1-108:B
5jolA00	1.10.238.10	1-82:A
5jopD01	2.60.40.10	1-108:D
5jopE01	2.60.40.10	1-113:E
5joqA01	3.40.50.1980	33-118:A
5joqA02	3.40.50.1980	119-290:A
5jowA01	2.115.10.20	19-322:A
5jowA02	2.60.120.200	323-522:A
5jozA01	2.115.10.20	25-329:A
5jozA02	2.60.120.200	330-531:A
5jp1A00	3.40.395.10	317-515:A
5jpdA01	3.40.50.1980	31-179:A
5jpdA02	3.40.50.1980	180-310:A
5jpfA00	3.60.21.10	172-464:A
5jphA00	3.40.630.30	0-141:A
5jphB00	3.40.630.30	-2-141:B
5jphC00	3.40.630.30	-2-141:C
5jpnB04	2.60.120.1540	936-982:B,1324-1397:B
5jq4A00	3.40.630.30	0-141:A
5jq4B00	3.40.630.30	-2-143:B
5jq6L01	2.60.40.10	1-112:L
5jqhD00	2.60.40.10	1-117:D
5jqnA00	3.60.110.10	0-263:A
5jr1L01	2.60.40.10	2-107:L
5jr2C00	2.60.120.260	26-204:C
5jr7B02	2.60.120.10	251-358:B
5jrbA01	3.30.390.80	32-179:A
5jrcA00	1.20.58.2140	0-185:A
5jrjA01	3.40.50.300	33-276:A
5jrjA02	3.30.250.10	277-335:A
5jrsA01	3.30.200.20	395-476:A
5jrtA00	1.10.150.50	874-937:A
5jryA01	3.40.605.10	1-251:A,442-477:A
5jryA02	3.40.309.10	252-441:A
5jsbB00	1.10.132.20	2-117:B
5jskA01	3.40.50.700	1-202:A
5jskA02	4.10.480.10	203-283:A
5jskB00	1.10.645.10	14-495:B
5jsnB00	1.10.132.20	3-117:B
5jsqA00	3.40.50.2020	5-199:A
5jszA00	3.40.50.300	1-280:A
5jszB00	3.40.50.300	1-282:B
5jszC00	1.10.1760.20	9-173:C
5jtwA01	2.60.40.1930	20-137:A,650-670:A
5jtwA02	2.60.40.1930	138-237:A
5jtwA03	2.60.40.1940	238-364:A
5jtwA04	2.60.40.10	365-466:A
5jtwA05	2.60.40.1930	467-567:A,630-649:A
5jtwA06	6.20.50.160	568-629:A
5ju5C00	1.10.150.50	1025-1090:C
5ju6A01	3.20.20.300	21-345:A
5ju6A02	3.40.50.1700	381-651:A
5jueH01	2.60.40.10	1-113:H
5jueL01	2.60.40.10	1-108:L
5jviE02	1.10.390.10	155-315:E
5jvlA02	1.20.80.30	113-200:A
5jvlA03	3.30.470.20	245-342:A
5jvlA04	1.10.189.10	343-383:A,511-532:A
5jvlA05	3.50.30.10	384-508:A
5jvlA06	3.20.20.60	533-874:A
5jvlC01	3.30.1490.20	1-112:C,198-244:C
5jvoA00	3.30.1360.40	82-160:A
5jvvA00	2.60.120.200	3-299:A
5jw5A01	2.60.40.10	1-128:A
5jw5L01	2.60.40.10	1-103:L
5jw6A01	3.40.50.720	4-154:A,341-363:A
5jw6A02	3.30.360.10	155-340:A
5jw8A00	3.30.700.10	29-161:A
5jwhA01	3.40.50.300	174-322:A,481-518:A
5jwhA02	3.40.50.300	323-429:A,445-480:A
5jwoA00	3.40.50.300	19-249:A
5jwoB00	3.40.30.10	7-94:B
5jxaH01	2.60.40.10	1-113:H
5jxaL01	2.60.40.10	1-108:L
5jxbA00	2.30.42.10	305-426:A
5jxgA01	3.40.50.200	115-439:A
5jxgA02	2.60.120.260	442-573:A
5jxtD00	3.40.50.300	407-713:D
5jxzA00	3.60.120.10	15-390:A
5jy1A00	3.40.50.720	1-266:A
5jy6A02	3.30.360.10	151-316:A
5jy6B01	3.40.50.720	2-150:B,317-336:B
5jybA01	3.40.50.10740	0-165:A
5jybA02	3.50.30.60	166-343:A
5jydA00	3.40.50.720	24-314:A
5jysA00	3.40.33.10	159-299:A
5jz7C00	2.60.40.10	1-113:C
5jzeA00	3.90.70.80	4-162:A
5jzgA00	2.60.120.20	54-279:A
5jzjA01	3.30.200.20	374-467:A
5jzjA02	1.10.510.10	468-648:A
5k0uB00	2.60.120.20	1-235:B
5k0uC00	2.60.120.20	11-265:C
5k0wA00	3.60.15.10	17-286:A
5k0zA01	3.40.50.720	16-161:A
5k0zA02	3.90.110.10	162-329:A
5k16A00	3.90.70.10	21-370:A
5k1sB00	3.90.180.10	0-344:B
5k23A00	3.90.190.10	1-156:A
5k24C00	3.10.580.10	317-453:C
5k29A00	1.20.920.10	5-123:A
5k2lA00	3.10.350.10	1-49:A
5k2mA01	3.40.50.20	1-96:A
5k2mA02	3.30.1490.20	97-165:A
5k2mD03	3.30.470.20	166-273:D
5k2mF00	2.20.28.160	1-53:F
5k2xA00	3.40.190.10	34-447:A
5k39A00	2.60.40.680	3-169:A
5k39B01	2.60.40.1120	7-102:B
5k39B02	1.10.1330.10	103-159:B
5k3hA01	1.10.540.10	26-146:A
5k3hB02	2.40.110.10	147-281:B
5k3hB03	1.20.140.10	299-459:B
5k3hB04	1.20.140.10	487-619:B
5k3jA01	1.10.540.10	24-144:A
5k3jA03	1.20.140.10	284-457:A
5k3jA04	1.20.140.10	480-609:A
5k3jB02	2.40.110.10	145-283:B
5k3qA00	3.30.160.60	94-136:A
5k3wA01	3.30.470.10	2-139:A
5k3wB02	3.20.10.10	140-304:B
5k4gA01	3.40.50.1170	3-216:A
5k4gA02	3.40.50.40	217-329:A
5k4nA00	3.60.15.10	43-270:A
5k4pA00	3.40.720.10	218-541:A
5k4xA00	3.20.20.70	15-368:A
5k52A01	1.20.1260.10	14-230:A
5k53A01	1.20.1260.10	14-226:A
5k59E01	2.60.40.10	1-119:E
5k59F01	2.60.40.10	1-107:F
5k5gB00	1.20.5.420	13-56:B
5k5xA01	3.30.200.20	554-676:A
5k5xA02	1.10.510.10	677-956:A
5k7fA01	1.10.10.60	14-54:A
5k7fA02	1.10.357.10	55-197:A
5k7fB01	1.10.10.60	13-54:B
5k7jB00	3.20.20.70	1-247:B
5k89C00	1.10.238.10	3-94:C
5k8bA01	3.40.640.10	2-250:A
5k8bA02	3.90.1150.10	251-395:A
5k8cA01	3.40.50.1970	-1-184:A
5k8cA02	1.20.1090.10	185-356:A
5k8jB00	3.40.50.1010	2-128:B
5k8pD01	3.40.630.10	1-205:D,337-425:D
5k8sB00	2.60.120.10	294-441:B
5k98B00	1.10.260.40	4-74:B
5k9aA00	2.40.260.10	34-248:A
5k9gA00	3.10.270.10	13-257:A
5k9jH01	2.60.40.10	1-113:H
5k9jL01	2.60.40.10	1-108:L
5k9oA01	2.60.40.10	1-119:A
5k9oB01	2.60.40.10	5-111:B
5k9qG01	2.60.40.10	1-128:G
5k9qI01	2.60.40.10	1-108:I
5k9xA00	3.20.20.70	0-270:A
5k9zA00	3.40.50.720	11-276:A
5ka5A00	1.10.287.210	542-663:A
5kanG01	2.60.40.10	1-128:G
5kanI01	2.60.40.10	1-107:I
5kaqF01	2.60.40.10	2-131:F
5kaqG01	2.60.40.10	1-107:G
5kawA00	3.20.80.10	1-165:A
5kayB00	1.20.1330.10	12-211:B
5kazA00	3.30.505.10	1-103:A
5kbaB00	1.25.40.20	-2-157:B
5kbdA00	2.60.40.720	112-312:A
5kbfA01	2.60.120.10	167-293:A
5kbmA00	2.60.40.200	27-178:A
5kbnC00	2.60.40.10	1-96:C
5kbpA01	3.20.110.10	3-287:A
5kbpA02	1.20.1270.50	294-392:A
5kbpA03	2.60.40.2210	400-513:A,799-818:A
5kbpA04	2.70.98.30	514-798:A
5kbpA05	2.60.40.2220	819-895:A
5kbwB00	1.10.1760.20	2-172:B
5kc8A01	3.40.50.2300	24-149:A,286-395:A
5kc8A02	3.40.50.2300	150-285:A,396-429:A
5kc9B01	3.40.50.2300	22-146:B,283-391:B
5kc9C02	3.40.50.2300	147-282:C,392-424:C
5kckA00	3.60.120.10	-1-447:A
5kcoA01	2.30.30.140	190-248:A
5kcoA03	2.30.30.140	344-401:A
5kdoG00	4.10.260.10	10-65:G
5kefA00	3.10.180.10	4-147:A
5keiA01	3.40.50.12780	18-457:A
5keiA02	3.30.300.30	458-556:A
5kerA00	1.10.490.10	1-140:A
5ketB00	3.20.20.100	3-334:B
5keuB00	3.60.130.10	10-315:B
5kf0A02	3.40.309.10	252-441:A
5kfzA02	3.40.1170.60	16-85:A
5kfzA03	1.10.150.20	252-309:A
5kfzA04	3.30.1490.100	310-432:A
5khaB01	3.60.110.10	1-260:B
5khaB02	3.40.50.620	261-541:B
5khdR00	1.10.10.1930	83-155:R
5khhA01	1.10.287.630	444-507:A
5khlB01	3.40.50.1980	21-141:B
5khqA00	3.10.20.90	144-267:A
5kiaA01	3.90.180.10	0-152:A,287-341:A
5kiaA02	3.40.50.720	153-286:A
5kinB01	3.40.50.1100	12-56:B,92-209:B
5kinB02	3.40.50.1100	57-90:B,210-402:B
5kinC00	3.20.20.70	1-258:C
5kj4A01	2.60.40.60	898-1009:A
5kj4C02	2.60.40.60	1010-1119:C
5kjpA01	3.90.226.10	11-204:A
5kjrH01	2.60.40.10	1-113:H
5kjrL01	2.60.40.10	1-107:L
5kjsA01	3.30.559.10	2-205:A
5kjsA02	3.30.559.10	210-433:A
5kjvA01	3.30.559.10	1-205:A
5kjvA02	3.30.559.10	210-427:A
5kk4E00	3.30.30.10	0-47:E
5kkcA02	3.90.110.10	162-331:A
5kkcD01	3.40.50.720	1-161:D
5kkrB02	1.10.510.10	744-932:B
5kkuD00	3.10.129.110	5-299:D
5kl1B00	4.10.60.30	316-385:B
5kl3A00	3.30.160.60	351-437:A
5klaA00	1.25.10.10	1090-1426:A
5kloA01	3.40.605.10	17-270:A,466-500:A
5kloA02	3.40.309.10	271-465:A
5kmiA01	3.30.200.20	486-591:A
5kmyA00	3.20.20.70	1-269:A
5kn3A02	3.40.30.10	127-228:A
5kn3A03	3.40.30.10	229-349:A
5kn5A01	2.60.40.10	1-118:A
5kn5B01	2.60.40.10	3-113:B
5kn8A01	1.10.1670.10	8-26:A,139-229:A
5kn8A02	1.10.340.30	27-138:A
5kngB00	1.25.40.20	11-169:B
5knhI00	1.20.1250.10	4-113:I
5knlF00	3.10.110.10	1-171:F
5ko2A01	1.20.1560.10	28-377:A,687-1019:A
5ko2A02	3.40.50.300	378-626:A
5ko2B03	3.40.50.300	1020-1271:B
5ko4A00	1.20.920.10	28-128:A
5ko9A00	3.90.1680.10	2-271:A
5kobA00	3.90.45.10	-1-169:A
5kohA02	3.40.50.1980	79-221:A
5kohA03	3.40.50.1980	222-336:A
5kohB01	3.40.50.1980	69-212:B
5kohB02	3.40.50.1980	213-315:B
5kohB03	1.20.89.10	316-359:B,473-511:B
5kohB04	3.40.50.1980	360-458:B
5kohC01	3.40.50.1980	6-78:C,361-496:C
5koiC00	3.40.50.720	2-270:C
5kolD00	3.90.950.20	0-171:D
5kovE02	2.60.40.10	117-1100:E
5koxA01	3.50.50.60	1-171:A,258-378:A
5koxA03	3.40.30.120	379-473:A
5kp7A01	3.40.47.10	2-188:A,341-419:A
5kp7A02	3.40.47.10	189-340:A
5kp7B00	1.10.1200.10	1-79:B
5kprA02	3.30.420.40	158-241:A,285-355:A
5kprA03	6.10.10.60	242-284:A
5kqrA00	3.40.50.150	3-266:A
5kr1A00	2.40.70.10	1-99:A
5krbB00	3.30.50.10	72-145:B
5krdB00	3.40.109.10	6-224:B
5ks7A00	3.10.580.10	247-369:A
5ks8A00	3.30.470.20	1-471:A
5ks9E01	2.60.40.10	9-128:E
5ks9F01	2.60.40.10	3-128:F
5ksaA01	3.10.320.10	3-81:A
5ksaA02	2.60.40.10	82-181:A
5ksaB01	3.10.320.10	2-92:B
5ksaB02	2.60.40.10	93-191:B
5ksaC01	2.60.40.10	7-128:C
5ksaD01	2.60.40.10	3-128:D
5ksbE01	2.60.40.10	2-128:E
5kshB01	3.90.1310.10	65-238:B
5ksoA00	3.40.50.300	415-580:A
5ksvB01	3.10.320.10	3-92:B
5kswB01	2.40.30.10	1-100:B
5kswB02	3.40.50.80	104-220:B
5kswC00	3.20.20.70	5-309:C
5kszA01	1.10.238.10	182-280:A
5kszA02	1.10.238.10	282-475:A,579-580:A
5kszA03	3.40.50.300	476-578:A
5ktaA00	3.40.630.30	2-179:A
5ktbA01	1.20.5.340	20-82:A
5ktbA02	3.90.1150.80	83-180:A
5ktbB01	1.20.5.340	13-82:B
5ktgA02	1.10.437.10	1066-1144:A
5ktkA00	3.40.50.720	14-473:A
5ktlA00	3.20.20.70	0-294:A
5ktmA01	3.40.50.10800	2-77:A,259-281:A
5ktnA02	3.40.50.10800	84-170:A
5ktnA03	3.40.50.10800	171-252:A
5ku7B00	3.40.50.10140	22-188:B
5kukA01	2.60.40.1400	41-54:A,187-366:A
5kukA02	1.10.287.70	55-186:A
5kutA00	3.40.50.300	408-587:A
5kvaA00	3.40.50.150	35-261:A
5kvcA00	3.40.50.720	1-254:A
5kvdH01	2.60.40.10	2-113:H
5kvdL01	2.60.40.10	1-108:L
5kveL00	2.60.40.10	0-108:L
5kvfE00	2.60.40.350	303-407:E
5kvfH01	2.60.40.10	2-113:H
5kvfL01	2.60.40.10	1-108:L
5kvgH01	2.60.40.10	2-113:H
5kvgH02	2.60.40.10	114-231:H
5kvgL01	2.60.40.10	1-107:L
5kvhA03	3.30.390.30	479-509:A,510-612:A
5kvkA00	3.90.950.20	10-169:A
5kvmC00	2.60.40.10	5-99:C
5kvpA00	2.70.70.10	1-159:A
5kvrA00	1.10.10.10	-1-75:A
5kvsA02	3.30.360.10	129-290:A
5kvsB01	3.40.50.720	5-128:B,291-358:B
5kw9H01	2.60.40.10	3-124:H
5kw9L01	2.60.40.10	1-113:L
5kwdA00	1.25.40.20	1-160:A
5kwiA00	3.40.50.1820	0-282:A
5kwrA00	2.60.120.40	57-195:A
5kwsA01	3.40.50.2300	1-110:A,257-294:A
5kwsA02	3.40.50.2300	111-256:A,295-307:A
5kwvA02	3.30.1300.10	175-273:A
5kwvB01	3.40.50.620	2-174:B
5kwyC00	2.60.40.770	20-152:C
5kxcA00	2.60.120.200	31-268:A
5kxjA01	3.50.50.60	1-239:A,355-412:A
5kxjA02	3.90.700.10	245-348:A
5kxjA03	1.20.58.100	429-516:A
5kyaA00	1.10.565.10	218-477:A
5kyoA00	1.10.630.10	12-410:A
5kzmA00	3.20.20.70	2-269:A
5kzmB01	3.40.50.1100	8-52:B,87-204:B
5kzmB02	3.40.50.1100	53-85:B,205-395:B
5kztA01	3.40.190.10	42-76:A,201-300:A,529-559:A
5kztA02	3.90.76.10	77-200:A
5kztA03	3.10.105.10	301-528:A
5kzzA00	1.10.2000.10	36-154:A
5l0qB01	2.60.40.10	1-108:B
5l0qC01	2.60.40.10	1-121:C
5l19A00	2.60.120.40	132-281:A
5l1rA00	1.10.630.10	2-398:A
5l2jA01	3.30.500.10	7-182:A
5l2jA02	2.60.40.10	183-283:A
5l2jB00	2.60.40.10	3-99:B
5l2lF00	4.10.1000.40	407-481:F
5l2mA01	3.40.605.10	8-271:A,462-501:A
5l2mA02	3.40.309.10	272-461:A
5l2qB02	1.10.510.10	144-336:B
5l37C00	2.40.50.220	1-86:C
5l3qA01	1.20.120.140	24-90:A
5l3qA02	3.40.50.300	91-296:A
5l3qB02	3.40.50.300	402-638:B
5l3rA02	3.40.50.300	167-359:A
5l3sA02	3.40.50.300	86-292:A
5l3sB02	3.40.50.300	159-368:B
5l3vB01	1.20.120.140	2-87:B
5l44A01	1.10.1370.40	10-147:A,344-535:A,603-671:A
5l46A02	3.30.9.10	131-189:A,265-375:A
5l46A03	3.30.1360.120	460-536:A,623-734:A
5l46A05	2.40.30.110	766-844:A
5l4lA00	3.40.50.720	2-279:A
5l4qB00	1.10.510.10	33-333:B
5l53A00	3.40.50.720	11-318:A
5l5aK00	3.60.20.10	1-211:K
5l5yK00	3.60.20.10	1-211:K
5l6gA01	3.30.465.10	25-232:A,462-497:A
5l6gA02	3.40.462.20	233-461:A
5l6oA01	3.30.200.20	632-713:A
5l6oA02	1.10.510.10	714-902:A
5l6vE02	2.160.10.10	301-431:E
5l6vI01	3.90.550.10	9-300:I
5l6wC00	3.40.20.10	2-166:C
5l6yH01	2.60.40.10	2-113:H
5l6yL01	2.60.40.10	2-109:L
5l71A00	3.40.30.10	6-170:A
5l73A00	2.60.120.200	640-813:A
5l7oB00	2.60.120.20	77-255:B
5l7xH01	2.60.40.10	1-113:H
5l81B00	2.30.29.30	344-478:B
5l83A00	3.10.20.90	3-114:A
5l8jB00	2.60.40.10	1-105:B
5l8lA01	3.30.200.20	126-216:A
5l8lA02	1.10.510.10	217-386:A
5l8rA00	1.20.1130.10	16-758:A
5l8rB00	1.20.1130.10	2-734:B
5l8rD00	3.30.1470.10	69-211:D
5l8rE00	2.30.30.50	64-129:E
5l8rF00	1.10.8.110	78-231:F
5l8rJ00	1.20.5.510	1-42:J
5l8rL00	1.20.1240.10	54-210:L
5l92A00	1.10.630.10	16-404:A
5l9aB00	3.40.50.720	2-321:B
5l9dL01	2.60.40.10	2-108:L
5l9iB01	3.40.190.10	29-131:B,259-331:B
5l9iB02	3.40.190.10	132-258:B,332-353:B
5l9sA02	3.40.190.10	144-267:A
5l9sB01	3.40.190.10	36-143:B,268-360:B
5larA01	3.30.200.20	4-110:A,320-349:A
5lb7B00	1.20.58.80	1-78:B
5lbaD01	3.40.50.300	11-220:D
5lbaD02	3.40.50.300	221-453:D
5lbhA00	1.20.1260.10	1-143:A
5lbmA00	1.20.58.1000	9-91:A
5lbsB04	2.60.40.350	301-443:B
5lbsH00	2.60.40.10	1-112:H
5lbsL00	2.60.40.10	1-110:L
5lc7B00	3.10.450.10	0-96:B
5lciA00	3.30.300.90	31-118:A
5lcvB04	2.60.40.350	301-423:B
5lcyA00	1.20.58.1000	2-89:A
5ld0A01	3.40.30.10	2-81:A,191-207:A
5ld0A02	1.20.1050.10	82-190:A
5ld2B05	3.90.320.10	890-1174:B
5lddC00	3.40.50.300	5-178:C
5ldgA00	3.40.50.720	5-314:A
5ldqA00	3.90.1140.10	2-176:A
5le5A00	3.60.20.10	3-232:A
5le5b00	3.60.20.10	1-203:b
5le5D00	3.60.20.10	9-241:D
5le5E00	3.60.20.10	4-237:E
5le5F00	3.60.20.10	6-244:F
5le5H00	3.60.20.10	1-220:H
5le5I00	3.60.20.10	1-204:I
5le5J00	3.60.20.10	1-196:J
5le5K00	3.60.20.10	1-201:K
5le5L00	3.60.20.10	1-213:L
5le5M00	3.60.20.10	1-216:M
5le5P00	3.60.20.10	2-248:P
5le5Q00	3.60.20.10	2-240:Q
5le5U00	3.60.20.10	2-245:U
5lfnD00	3.80.10.10	23-347:D
5lhaA02	3.40.640.10	62-341:A
5lhfB00	3.20.20.70	0-208:B
5lhoA00	1.20.190.20	4-235:A
5lhy100	2.40.50.930	890-966:1
5li7A00	1.10.630.10	7-412:A
5lirA00	3.40.50.880	2-220:A
5livA00	1.10.630.10	49-446:A
5ljlA00	3.40.50.360	0-146:A
5ljmA00	1.20.58.2190	5-219:A
5ljwA02	3.30.420.40	149-318:A
5ljwB01	3.30.420.40	8-148:B,319-332:B
5ljyH00	2.60.40.10	1-113:H
5lk4A00	2.40.155.10	7-225:A
5lktA02	2.10.110.40	1170-1236:A
5lktA03	3.30.40.10	1237-1282:A
5lkyB00	3.20.20.70	4-293:B
5ll1A00	3.10.270.10	8-294:A
5ll6a00	3.30.1230.20	1-87:a
5ll6e00	3.30.1740.20	2-98:e
5ll6P01	3.40.50.10490	13-207:P
5ll6R02	3.30.230.10	139-232:R
5ll6S02	2.40.50.740	122-172:S
5ll6S03	2.30.30.30	175-245:S
5ll6V03	1.10.168.20	107-163:V
5ll6X00	2.40.50.1000	2-156:X
5lltA00	3.40.50.620	3-207:A
5lm6A00	3.60.15.10	32-262:A
5lmaA01	3.30.200.20	363-450:A
5ln1A01	3.40.50.410	3-187:A
5lndB00	2.60.40.3590	13-144:B
5lngC00	2.60.40.1090	1-156:C
5lnk102	3.40.50.11540	65-244:1
5lnk103	3.10.20.600	245-341:1
5lnk104	1.20.1440.230	342-438:1
5lnk400	1.10.645.10	44-430:4
5lnk600	3.40.50.12280	25-179:6
5lnkA00	1.20.58.1610	1-115:A
5lnke00	3.40.30.10	13-96:e
5lnuA00	3.20.20.70	22-298:A
5lohA02	1.10.510.10	117-850:A
5lohB01	3.30.200.20	30-116:B
5lomA01	3.40.190.10	36-134:A,226-276:A
5lomA02	3.40.190.10	135-225:A
5lonB01	2.30.29.30	15-181:B
5lozA00	1.25.40.90	-3-150:A
5lp0A00	1.25.40.90	-5-152:A
5lp7B02	3.40.47.10	152-193:B,277-390:B
5lp7E01	3.40.47.10	3-123:E,194-276:E
5lpcA00	1.10.606.10	1-639:A
5lpgA00	3.90.79.10	9-164:A
5lqbA00	1.20.1250.10	26-153:A
5lqbH01	2.60.40.10	1-121:H
5lqbL01	2.60.40.10	1-112:L
5lqdA02	3.40.50.2000	229-435:A
5lqdD01	3.40.50.2000	1-228:D,436-452:D
5lqfA01	3.30.200.20	-2-84:A
5lqfB01	1.10.472.10	173-186:B,299-430:B
5lqfB02	1.10.472.10	187-298:B
5lqfD02	1.10.510.10	85-289:D
5lrrA01	2.60.120.10	2-109:A
5lrrF02	1.10.10.10	137-237:F
5ls3B00	3.60.15.10	31-310:B
5ls9B00	1.20.1260.10	3-165:B
5lsmG00	3.20.20.70	3-347:G
5lsuB00	2.170.270.10	976-1203:B
5lszA00	2.170.270.10	1434-1699:A
5ltqD00	2.40.155.10	-1-219:D
5ltrA00	2.40.155.10	-1-217:A
5lumA01	2.60.40.790	74-149:A
5lv9A00	3.50.50.60	2-510:A
5lvaA00	3.40.50.360	1-174:A
5lvoA01	3.30.200.20	73-165:A
5lvoA02	1.10.510.10	166-357:A
5lweA00	1.20.1070.10	44-345:A
5lwmA01	3.30.200.20	814-905:A
5lwmA02	1.10.510.10	906-1103:A
5lx6A00	3.90.228.10	817-1007:A
5lx8A00	1.25.40.390	32-570:A
5lxeA00	3.20.20.30	1-334:A
5lxtF03	3.30.1490.20	96-187:F
5lxvA01	2.60.40.680	3-170:A
5lxvB00	1.10.1330.10	889-953:B
5lxxA01	2.30.40.10	14-67:A,441-490:A
5lxxA02	3.20.20.140	68-440:A
5ly3A01	3.30.420.40	4-172:A,397-430:A
5ly3A02	3.30.420.570	173-396:A
5lz6A00	2.60.120.680	366-528:A
5lzkA00	3.30.870.10	118-286:A
5lzlA00	3.20.20.70	1-336:A
5m04A01	2.70.210.12	-2-158:A
5m04A02	3.40.50.300	159-338:A
5m06A01	3.30.200.20	1-91:A
5m0nA00	1.10.630.10	0-422:A
5m0tB00	2.60.120.620	9-287:B
5m10A01	3.50.50.60	6-152:A,383-534:A
5m17A00	3.20.20.80	31-379:A
5m1eA02	3.40.1670.10	340-457:A
5m1pB00	3.30.420.240	254-442:B
5m1tA00	3.20.20.450	435-681:A
5m29A02	3.40.50.1980	141-266:A
5m2fX00	3.20.20.100	1-316:X
5m33B00	1.10.1450.10	112-201:B
5m3bB01	3.40.50.1980	21-140:B
5m43A00	3.90.190.10	2-175:A
5m49A01	3.90.1150.10	3-57:A,317-436:A
5m49A02	3.40.640.10	58-316:A
5m4yA00	1.20.58.70	33-225:A
5m62A00	3.10.100.10	192-327:A
5m6dA02	3.30.360.10	170-335:A
5m72A00	1.25.40.10	10-159:A
5m7qB00	2.60.40.10	1-119:B
5m7yA01	1.50.10.10	2-423:A
5m9oA01	2.40.50.90	681-700:A,794-896:A
5mdhA01	3.40.50.720	1-153:A
5mdhA02	3.90.110.10	154-333:A
5mf6A01	3.40.50.1220	26-133:A,190-285:A
5mf6A02	2.20.28.200	134-189:A
5mgyC00	3.10.520.10	29-348:C
5mhsD01	2.60.40.10	6-111:D
5mlc900	1.10.132.20	89-271:9
5mmzB00	3.90.190.10	8-157:B
5mp6H01	2.60.40.10	2-113:H
5mp6Q01	2.60.40.10	2-108:Q
5mpoB00	3.10.20.30	5-88:B
5mpoC00	3.90.1170.40	40-171:C
5nulA00	3.40.50.360	1-138:A
5palA00	1.10.238.10	1-109:A
5ptiA00	4.10.410.10	1-58:A
5reqB03	1.10.196.20	20-62:B
5rubA02	3.20.20.110	137-439:A
5sv2A00	3.40.50.1010	2-136:A
5sv3C00	2.60.40.10	2-126:C
5sv5A00	2.60.120.380	861-965:A
5svyA00	3.30.40.100	0-49:A
5swcD00	3.40.1050.10	-1-204:D
5swcF00	3.40.1050.10	-8-204:F
5swsE01	2.60.40.10	3-126:E
5swuA00	3.20.20.70	1041-1291:A
5swzD01	2.60.40.10	1-127:D
5swzE01	2.60.40.10	3-127:E
5sx5K01	2.60.40.10	1-107:K
5sx5N00	3.80.20.20	310-501:N
5sxoA01	3.40.47.10	3-255:A
5sxoA02	3.40.47.10	256-400:A
5sxwA01	1.10.520.10	36-202:A,408-442:A
5sxwA02	1.10.420.10	203-407:A
5sxwA03	1.10.520.10	443-599:A,724-748:A
5sxwA04	1.10.420.10	600-723:A
5sy4A00	3.40.50.880	2-196:A
5synA00	3.40.50.1820	9-231:A
5szjA00	3.40.50.300	1-175:A
5szvA00	3.10.129.10	6-152:A
5t17A00	3.30.1340.10	1-85:A
5t1dA01	3.90.380.20	20-344:A
5t1dB00	3.10.390.20	27-135:B
5t1dH01	2.60.40.10	1-116:H
5t1dL01	2.60.40.10	1-113:L
5t1iA00	2.40.50.40	109-176:A
5t1jA00	2.60.40.820	136-327:A
5t1xA00	2.90.10.10	1-109:A
5t1xD00	2.90.10.10	1-109:D
5t33G00	2.170.40.20	45-492:G
5t33H01	2.60.40.10	1-113:H
5t33L01	2.60.40.10	2-107:L
5t3eB01	3.30.559.10	845-1026:B
5t3eB02	3.30.559.30	1027-1274:B
5t3tJ00	1.20.120.1160	114-265:J
5t3uB00	3.40.50.510	4-136:B
5t3wA00	1.20.120.1160	121-273:A
5t3yA00	3.40.50.2300	1-125:A
5t3zD01	2.60.40.10	1-113:D
5t3zE01	2.60.40.10	2-108:E
5t57A01	3.40.50.720	1-175:A
5t5dA00	3.40.35.10	2-156:A
5t5fH01	2.60.40.10	1-122:H
5t5iD00	2.40.40.20	1-130:D
5t5lA00	2.60.120.200	1-229:A
5t5qB00	3.40.50.720	1-245:B
5t67A01	6.20.50.110	10-62:A
5t67A02	3.40.50.150	63-264:A
5t67A04	3.40.50.720	316-414:A
5t6bB04	3.40.50.720	316-414:B
5t6jA00	3.30.160.430	155-213:A
5t8kA01	3.40.50.1480	3-247:A,410-468:A
5t8kA02	3.40.50.720	248-409:A
5t8sA01	3.30.300.10	2-10:A,139-237:A
5t8sA02	3.30.300.10	11-101:A,238-274:A
5t8sB03	3.30.300.10	114-138:B,275-389:B
5t9cE00	3.20.20.190	31-293:E
5tabA00	3.30.40.10	1-53:A
5taoA02	1.20.58.1560	333-432:A
5tbnA00	3.30.40.10	-3-53:A
5tc4A01	3.40.50.720	36-40:A,174-313:A
5tc4A02	3.40.50.10860	64-149:A
5tcmB00	1.20.920.10	2-116:B
5td3B00	2.60.130.10	11-320:B
5tdoA01	2.60.40.10	2-108:A
5tdoB02	2.60.40.10	121-220:B
5tdpA02	2.60.40.10	109-211:A
5tdpB02	2.60.40.10	121-220:B
5tdrA00	3.30.40.10	0-69:A
5te4G01	2.170.40.20	45-202:G,203-491:G
5te7G01	2.170.40.20	45-124:G,198-491:G
5te7H01	2.60.40.10	1-113:H
5te7L01	2.60.40.10	1-108:L
5te9A00	3.40.50.2300	8-146:A
5teaB00	3.90.80.10	3-176:B
5tevA01	3.40.50.620	3-197:A,301-336:A
5tevB02	1.10.240.10	198-300:B
5tf0A02	3.40.50.1700	381-658:A
5tf0B01	3.20.20.300	28-380:B
5tf0B03	2.60.40.10	659-772:B
5tf1H01	2.60.40.10	2-113:H
5tf4B00	3.40.50.720	4-262:B
5tf5A02	3.40.640.10	73-310:A
5tf5A03	3.90.1150.10	311-425:A
5tfsH01	2.60.40.10	2-113:H
5tgbA01	2.60.40.10	1-113:A
5tgnA00	3.10.450.50	0-108:A
5tgtA02	1.10.10.350	371-493:A
5tgtB01	3.40.50.620	3-329:B
5tgzA01	1.20.1070.10	-2-306:A,332-412:A
5th2A01	2.60.40.10	1-108:A
5thkA00	3.40.50.720	3-257:A
5thqA00	3.40.50.720	5-252:A
5thwD01	3.40.630.10	15-224:D,340-425:D
5thxA01	2.40.30.10	2-96:A
5thxA02	3.40.50.80	97-258:A
5tj3A01	3.40.720.10	24-364:A,482-545:A
5tj3A02	3.30.1360.150	365-481:A
5tj5E00	1.20.120.610	9-158:E
5tjjA01	1.10.10.10	2-74:A
5tjwK00	2.60.40.10	2-123:K
5tk4A00	2.60.40.420	38-129:A
5tk8A00	1.10.3210.10	2-192:A
5tkwA01	3.30.420.380	2-146:A,213-237:A
5tkwA02	3.30.420.370	147-212:A
5tkyA02	3.30.420.40	187-232:A,317-367:A
5tkyA03	3.90.640.10	233-316:A
5tkyA04	2.60.34.10	400-515:A
5tkyA05	1.20.1270.10	516-613:A
5tkyB01	3.30.420.40	4-186:B,368-399:B
5tmeA01	3.40.50.2000	15-253:A,446-465:A
5tmeA02	3.40.50.2000	254-445:A
5tnvA00	3.20.20.150	1-306:A
5tnxA01	3.90.180.10	6-180:A,318-375:A
5tnxA02	3.40.50.720	181-317:A
5tpmB00	1.20.120.530	-2-236:B
5tq0B01	3.40.50.2300	34-148:B,281-359:B
5tq0B02	3.40.50.2300	149-280:B,360-388:B
5tq0H01	2.60.40.10	1-119:H
5tq0L01	2.60.40.10	1-108:L
5tqiA00	3.40.1190.20	-1-286:A
5tqjA00	3.40.50.2300	5-128:A
5tqvB00	3.40.50.720	1-225:B
5tr3A01	3.50.50.60	1-155:A,278-351:A
5tr3A02	3.50.50.60	156-277:A
5tr3A03	3.30.390.30	352-474:A
5tr9A01	2.40.30.10	14-109:A
5tr9A02	3.40.50.80	110-267:A
5trbA00	3.30.40.10	907-975:A
5trdA01	1.10.10.10	5-88:A
5trdA02	2.40.30.30	89-223:A
5trwA00	3.40.1190.20	1-286:A
5ts2A00	3.40.50.620	-6-158:A
5tseA00	3.30.160.150	34-169:A
5tsqA00	3.90.245.10	2-313:A
5tt0B00	3.40.50.720	2-255:B
5tt1A00	3.40.50.720	8-237:A
5ttiA01	3.50.50.60	-1-72:A,96-180:A,269-351:A
5ttiA02	3.30.9.10	73-95:A,181-268:A,352-389:A
5tu0A01	3.40.190.10	35-144:A,299-372:A
5tu0A02	3.40.190.10	145-298:A,373-419:A
5tv2A01	3.40.50.300	1-293:A
5tv2A02	2.40.30.10	294-405:A
5tvgA01	3.40.50.2000	-4-230:A,440-458:A
5tvgA02	3.40.50.2000	231-439:A
5tvoA00	3.60.90.10	87-356:A
5tvoB00	3.30.360.50	27-85:B
5tx7A01	3.40.50.720	0-96:A,287-322:A
5tx7A02	3.40.50.720	97-286:A
5ty0A01	3.40.50.300	2-291:A
5ty0A02	2.40.30.10	292-404:A
5u1oA02	3.50.50.60	148-265:A
5u1oA03	3.30.390.30	343-455:A
5u1oB01	3.50.50.60	5-147:B,266-342:B
5u25A01	3.50.50.60	115-271:A,394-467:A
5u25A02	3.50.50.60	272-393:A
5u25A03	3.30.390.30	468-589:A
5u2kA00	2.160.10.10	1-190:A
5u47A01	2.20.70.70	72-77:A,236-261:A
5u47A02	3.90.1310.10	78-96:A,187-235:A
5u4hA01	3.65.10.10	-1-18:A,231-418:A
5u4hA02	3.65.10.10	21-229:A
5u4nA00	3.20.20.70	1-350:A
5u4qB00	3.40.50.720	0-333:B
5u63A02	3.50.50.60	118-244:A
5u63B01	3.50.50.60	-2-117:B,245-315:B
5u7sB00	3.20.20.70	-2-345:B
5u9cA01	3.40.50.720	2-164:A,189-219:A,258-274:A
5u9cC02	3.90.25.10	165-188:C,220-257:C,275-289:C
6gsvA01	3.40.30.10	1-85:A,191-217:A
6gsvA02	1.20.1050.10	86-190:A
6insE00	1.10.100.10	1B-21A:E
6ldhA01	3.40.50.720	1-162:A
6ldhA02	3.90.110.10	163-329:A
6paxA01	1.10.10.10	2-69:A
6paxA02	1.10.10.10	70-118:A
6rxnA00	2.20.28.10	1-52:A
7a3hA00	3.20.20.80	4-303:A
7aatA01	3.90.1150.10	15-48:A,328-409:A
7aatA02	3.40.640.10	49-327:A
7ahlF01	2.70.240.10	1-292:F
7fabH01	2.60.40.10	1-117:H
7fabL01	2.60.40.10	1-103:L
7mdhA01	3.40.50.720	44-196:A
7mdhA02	3.90.110.10	197-369:A
7odcA01	2.40.37.10	2-47:A,280-418:A
7odcA02	3.20.20.10	48-279:A
7pcyA00	2.60.40.420	0-99:A
8abpA01	3.40.50.2300	2-108:A,255-285:A
8abpA02	3.40.50.2300	109-254:A,286-306:A
8dfrA00	3.40.430.10	1-186:A
8fabA01	2.60.40.10	3-107:A
8fabB01	2.60.40.10	1-121:B
8i1bA00	2.80.10.50	5-151:A
8pchA00	3.90.70.10	1-212A:A
8rucA02	3.20.20.110	149-462:A
8rucI00	3.30.190.10	1-123:I
9ldtA01	3.40.50.720	1-164:A
9ldtA02	3.90.110.10	165-331:A
9pcyA00	2.60.40.420	1-99:A
1k25D01	3.90.1310.10	3066-3092:D,3093-3225:D,3481-3494:D
1xwmA00	1.20.58.220	4-215:A
2aj4B03	1.20.1440.340	269-443:B
2budA00	2.30.30.140	363-454:A
3hblA07	1.10.10.2790	976-1029:A
3pffA01	3.30.470.20	2-28:A,111-242:A
3pffA02	3.30.1490.20	29-110:A
3v5rA03	1.20.1440.340	262-434:A
4ihqB03	3.40.50.300	225-513:B
4qshA06	1.10.10.2790	944-995:A
5kytA01	2.30.38.10	4-15:A,356-434:A
5kytA02	3.40.50.980	16-52:A,212-355:A

### Sheet: Test domains
Domain ID	CATH ID	Domain residues
1a0jA01	2.40.10.10	16-27:A,121-232:A
1a0jA02	2.40.10.10	28-120:A,233-245:A
1a5iA01	2.40.10.10	16-27:A,121-232:A
1a5iA02	2.40.10.10	28-120:A,233-244:A
1a7gE00	3.30.70.330	291-372:E
1a7sA01	2.40.10.10	1-12:A,108-207:A
1a7sA02	2.40.10.10	13-107:A,208-221:A
1a9nD00	3.30.70.330	6-98:D
1ab0A00	2.40.128.20	1-131:A
1acfA00	3.30.450.30	1-125:A
1afiA00	3.30.70.100	1-72:A
1agjA01	2.40.10.10	1-46:A,142-229:A
1agjA02	2.40.10.10	47-141:A,230-242:A
1aksA00	2.40.10.10	16-145:A
1aksB00	2.40.10.10	146-245:B
1alqA00	3.40.710.10	256-253:A
1am2A00	2.170.16.10	0-198:A
1ao5A01	2.40.10.10	16-27:A,121-232:A
1ao5A02	2.40.10.10	28-120:A,233-245:A
1aoaA01	1.10.418.10	121-238:A
1aoaA02	1.10.418.10	239-374:A
1apsA00	3.30.70.100	1-98:A
1arbA01	2.40.10.10	1-24:A,134-231:A
1arbA02	2.40.10.10	25-131:A,233-262:A
1at0A00	2.170.16.10	258-402:A
1autC01	2.40.10.10	16-27:C,121-232:C
1avgI00	2.40.128.20	1-142:I
1aw0A00	3.30.70.100	1-72:A
1ayeA01	3.30.70.340	4A-5:A
1azsA00	3.30.70.1230	376-565:A
1azsB00	3.30.70.1230	879-1077:B
1azzA01	2.40.10.10	16-27:A,121-232:A
1azzA02	2.40.10.10	28-120:A,233-246:A
1b06A02	3.55.40.20	93-210:A
1b12A02	2.170.230.10	154-188:A,224-262:A
1b37A02	3.90.660.10	88-186:A,293-411:A
1b64A00	3.30.70.60	1-91:A
1b7fA01	3.30.70.330	127-197:A
1b7fA02	3.30.70.330	213-289:A
1b7yB03	3.50.40.10	187-400:B
1b7yB06	3.30.70.380	690-775:B
1bbpA00	2.40.128.20	2-178:A
1bc6A00	3.30.70.20	1-77:A
1be4A00	3.30.70.141	2-152:A
1befA01	2.40.10.120	5-85:A,171-181:A
1bev400	4.10.80.10	23-62:4
1bg5A03	4.10.6.10	214-254:A
1bhdA00	1.10.418.10	147-254:A
1bkrA00	1.10.418.10	2-109:A
1bqbA01	3.10.170.10	3-156:A
1bqyA01	2.40.10.10	16-27:A,121-232:A
1bqyA02	2.40.10.10	28-120:A,233-245:A
1bruP01	2.40.10.10	16-27:P,121-232:P
1bruP02	2.40.10.10	28-120:P,233-245:P
1bsgA00	3.40.710.10	27-291:A
1bsmA02	3.55.40.20	84-201:A
1bt7A01	2.40.10.120	22-94:A
1bueA00	3.40.710.10	26-291:A
1bwdA00	3.75.10.10	1-348:A
1bwyA00	2.40.128.20	1-132:A
1bx4A02	3.30.1110.10	17-62:A,121-137:A
1bxnA01	3.30.70.150	25-151:A
1c0tB02	3.30.70.270	99-123:B,160-235:B
1c9rA02	3.30.70.270	91-115:A,157-225:A
1c9rA03	3.30.70.270	226-319:A
1c9rB03	3.30.70.270	240-318:B
1cbfA02	3.30.950.10	131-251:A
1cbiA00	2.40.128.20	1-136:A
1cbkA00	3.30.70.560	1-160:A
1cc8A00	3.30.70.100	2-73:A
1cg2A02	3.30.70.360	214-323:A
1cghA01	2.40.10.10	16-27:A,121-232:A
1cghA02	2.40.10.10	28-120:A,233-244:A
1ci9A00	3.40.710.10	15-391:A
1clfA00	3.30.70.20	1-55:A
1cpzA00	3.30.70.100	1-68:A
1cqaA00	3.30.450.30	2-133:A
1cqmA00	3.30.70.60	1-98:A
1cr8A00	4.10.400.10	3-44:A
1crbA00	2.40.128.20	1-134:A
1cttA01	3.40.140.10	29-179:A
1cttA02	3.40.140.10	180-294:A
1cvjH02	3.30.70.330	88-152:H
1d06A00	3.30.450.20	122-251:A
1d0qA00	3.90.580.10	2-103:A
1d1jB00	3.30.450.30	2-137:B
1d2lA00	4.10.400.10	1-45:A
1d4m400	4.10.80.10	2-69:4
1d8zA00	3.30.70.330	0-88:A
1d9aA00	3.30.70.330	1-85:A
1darA05	3.30.70.240	603-689:A
1dciA02	1.10.12.10	265-327:A
1ddjA01	2.40.10.10	562-573:A,665-778:A
1ddjA02	2.40.10.10	574-664:A,779-791:A
1dfaA01	2.170.16.10	1-180:A,416-454:A
1dgjA04	3.30.365.10	331-365:A,460-582:A
1dgjA05	3.30.365.10	366-459:A
1dgjA06	3.30.365.10	627-751:A
1dgjA07	3.30.365.10	583-626:A,752-906:A
1dj0A01	3.30.70.660	114-251:A
1dj0A02	3.30.70.580	7-113:A
1dj7A00	3.90.460.10	7-115:A
1dleB02	2.40.10.10	121-229:B
1dnpA03	1.10.579.10	289-469:A
1dq3A01	2.170.16.10	1-137:A,415-454:A
1dqaD01	1.10.3270.10	477-536:D
1dtdB00	3.30.1040.10	6-66:B
1durA00	3.30.70.20	1-55:A
1dxxA01	1.10.418.10	9-121:A
1dxxA02	1.10.418.10	122-246:A
1dy6A00	3.40.710.10	24-291:A
1dy9A02	2.40.10.10	95-175:A
1dzkA00	2.40.128.20	10-157:A
1e09A00	3.30.530.20	1-159:A
1e1hB02	4.10.1280.10	360-415:B
1e25A00	3.40.710.10	26-297:A
1e2tA03	2.40.128.150	85-201:A
1e5pA00	2.40.128.20	3-151:A
1e6vA02	3.30.70.470	105-279:A
1e6vB01	3.30.70.470	46-192:B
1e6yA02	3.30.70.470	1116-1290:A
1e6yB01	3.30.70.470	2042-2188:B
1ealA00	2.40.128.20	1-127:A
1earA02	3.30.70.790	74-142:A
1eayD00	3.30.70.400	158-226:D
1ecmA00	1.20.59.10	5-95:A
1edqA03	3.10.50.10	443-518:A
1edxA00	4.10.840.10	1-40:A
1ef8B01	1.10.12.10	203-260:B
1ehwA00	3.30.70.141	0-142:A
1ei5A01	3.40.710.10	16-336:A
1ei5A02	2.40.128.50	337-418:A
1ei5A03	2.40.128.50	419-520:A
1ekbB01	2.40.10.10	16-27:B,121-232:B
1ekbB02	2.40.10.10	28-120:B,233-243:B
1ekrA00	3.30.70.640	11-156:A
1eltA01	2.40.10.10	16-27:A,121-232:A
1eltA02	2.40.10.10	28-120:A,233-242:A
1elvA01	2.40.10.10	437-532:A,656-664:A
1elvA02	2.40.10.10	423-436:A,534-655:A
1ep5A01	2.40.10.10	126-189:A
1ep5A02	2.40.10.10	190-275:A
1epaA00	2.40.128.20	3-162:A
1eptA00	2.40.10.10	16-60:A
1eptB00	2.40.10.10	61-145:B
1eq9A01	2.40.10.10	16-27:A,121-232:A
1eq9A02	2.40.10.10	28-120:A,233-244:A
1erjB00	2.130.10.10	283-710:B
1es5A00	3.40.710.10	3-262:A
1eufA01	2.40.10.10	16-27:A,121-232:A
1eufA02	2.40.10.10	28-120:A,233-243:A
1euvA01	1.10.418.20	408-465:A,571-617:A
1ev1400	4.10.80.10	2-69:4
1ew3A00	2.40.128.20	23-181:A
1exsA00	2.40.128.20	1-160:A
1eyqA02	3.50.70.10	4-57:A,87-191:A
1ezxC00	2.40.10.10	42-245:C
1f02T00	4.10.820.10	271-336:T
1f0xA01	3.30.70.610	269-310:A,377-434:A
1f2kA00	3.30.450.30	1001-1125:A
1f3vA00	3.30.70.680	8-165:A
1f5mA00	3.30.450.40	4-179:A
1f5yA02	4.10.400.10	45-85:A
1f60B00	3.30.70.60	1117-1206:B
1f7zA01	2.40.10.10	16-27:A,121-232:A
1f9fD00	3.30.70.330	284-365:D
1fc5A03	2.170.190.11	51-142:A
1fcaA00	3.30.70.20	1-55:A
1fd9A01	3.10.50.40	107-212:A
1fdqA00	2.40.128.20	1-131:A
1ffvB02	3.30.365.10	142-209:B,307-383:B
1ffvB03	3.30.365.10	484-649:B
1ffvB04	3.30.365.10	440-483:B,650-803:B
1ffvB05	3.30.365.10	210-306:B
1fi4A02	3.30.70.890	185-382:A
1fi8A01	2.40.10.10	16-27:A,121-232:A
1fi8B02	2.40.10.10	28-120:B,233-243:B
1fiwA01	2.40.10.10	16-27:A,121-232:A
1fiwA02	2.40.10.10	28-120:A,233-245:A
1fizA01	2.40.10.10	16-27:A,121-232:A
1fizA02	2.40.10.10	28-120:A,233-245:A
1fjeB01	3.30.70.330	11-91:B
1fjeB02	3.30.70.330	92-175:B
1flgA00	2.140.10.10	1-582:A
1fm4A00	3.30.530.20	1-159:A
1fnoA02	3.30.70.360	210-319:A
1fnxH01	3.30.70.330	41-111:H
1fonA01	2.40.10.10	9-10:A,112-227:A
1fonA02	2.40.10.10	11-111:A,228-240:A
1ft8E00	3.30.70.330	119-175:E
1ftpA00	2.40.128.20	1-133:A
1ftrA01	3.30.70.520	1-16:A,166-296:A
1ftrA02	3.30.70.520	17-165:A
1fujA01	2.40.10.10	16-27:A,121-232:A
1fujA02	2.40.10.10	28-120:A,233-243:A
1fvqA00	3.30.70.100	1-72:A
1fwxA01	2.130.10.10	10-461:A
1fx0B01	2.40.10.170	19-97:B
1fx2A00	3.30.70.1230	888-1122:A
1fx4A00	3.30.70.1230	876-1106:A
1fxdA00	3.30.70.20	1-58:A
1fxlA01	3.30.70.330	41-111:A
1fxlA02	3.30.70.330	127-203:A
1fxrA00	3.30.70.20	1-64:A
1fxyA02	2.40.10.10	28-120:A,233-246:A
1g5uA00	3.30.450.30	1002-1131:A
1g61A00	3.75.10.10	2003-2227:A
1g62A00	3.75.10.10	1-224:A
1g6aA00	3.40.710.10	24-292:A
1g7nA00	2.40.128.20	1-131:A
1g8lA03	2.170.190.11	51-142:A
1g8mB02	3.40.140.20	375-476:B,520-583:B
1gglA00	2.40.128.20	1-134:A
1gh8A00	3.30.70.60	1-89:A
1ghpA00	3.40.710.10	31-290:A
1gj7B01	2.40.10.10	16-27:B,121-232:B
1gk8A01	3.30.70.150	22-148:A
1gkaB00	2.40.128.20	1-174:B
1gm6A00	2.40.128.20	8-165:A
1gmuA01	3.30.70.790	72-138:A
1gmwA01	3.30.70.790	72-135:A
1gnkA00	3.30.70.120	1-112:A
1goiA02	3.10.50.10	291-380:A
1gppA00	2.170.16.10	-2-453:A
1gpzA02	2.40.10.10	442-460:A
1gqeA02	3.30.70.1660	125-225:A,322-365:A
1grjA02	3.10.50.30	76-158:A
1gt1B00	2.40.128.20	3-158:B
1gteA01	3.30.70.20	2-26:A,934-1017:A
1gvzA01	2.40.10.10	16-27:A,121-232:A
1gvzA02	2.40.10.10	28-120:A,233-245:A
1gxlA02	3.30.70.1620	574-659:A
1gxrA00	2.130.10.10	434-770:A
1gxuA00	3.30.70.100	4-91:A
1gzdA03	1.10.1390.10	515-554:A
1h0hB01	3.30.70.20	1-73:B,138-214:B
1h0hB02	3.30.70.20	74-137:B
1h2vZ00	3.30.70.330	33-125:Z
1h3dA03	3.30.70.120	226-299:A
1h67A00	1.10.418.10	27-134:A
1h70A00	3.75.10.10	0-254:A
1h72C02	3.30.70.890	166-300:C
1h8zA00	3.40.710.10	21-266:A
1h98A00	3.30.70.20	1-77:A
1harA02	3.30.70.270	104-115:A,160-216:A
1hfeL02	3.30.70.20	30-81:L
1hi8A03	3.30.70.1600	277-332:A,398-517:A
1hj8A01	2.40.10.10	16-27:A,121-232:A
1hj8A02	2.40.10.10	28-120:A,233-245:A
1hj9A01	2.40.10.10	16-27:A,121-232:A
1hjxA02	3.10.50.10	260-329:A
1hl6C00	3.30.70.330	12-152:C
1hm5A03	1.10.1390.10	515-555:A
1hpgA01	2.40.10.10	16-115:A,231-242:A
1hpgA02	2.40.10.10	116-230:A
1hufA00	3.30.1570.10	3-125:A
1hw8A01	1.10.3270.10	462-536:A
1hwuB00	3.30.70.120	1-107:B
1hxvA00	3.10.50.40	29-113:A
1hzdA02	1.10.12.10	280-339:A
1hzoA00	3.40.710.10	27-293:A
1i1gA02	3.30.70.920	65-141:A
1i2mB00	2.130.10.30	24-417:B
1i4uB00	2.40.128.20	2-181:B
1i78B00	2.40.128.90	11-297:B
1iatA03	1.10.1390.10	515-555:A
1iauA01	2.40.10.10	16-27:A,121-232:A
1iauA02	2.40.10.10	28-120:A,233-244:A
1idsA02	3.55.40.20	85-199:A
1ifcA00	2.40.128.20	1-131:A
1ifqB00	3.30.450.50	0-127:B
1ifvA00	3.30.530.20	1-155:A
1iiuA00	2.40.128.20	2-175:A
1ik3A05	1.20.245.10	491-856:A
1ikxB02	3.30.70.270	1095-1115:B,1157-1239:B
1in0A01	3.30.70.860	2-8:A,101-163:A
1in0A02	3.30.70.990	9-100:A
1iq4A00	3.30.1440.10	1-179:A
1iq8A02	3.90.1020.10	361-430:A
1iqzA00	3.30.70.20	1-81:A
1itpA00	3.30.70.80	1-77:A
1itxA02	3.10.50.10	337-409:A
1iujA00	3.30.70.100	1-102:A
1ivzA00	3.30.70.960	1-132:A
1ix5A00	3.10.50.40	4-154:A
1ix9A02	3.55.40.20	90-205:A
1ixkA01	3.30.70.1170	3-107:A
1j16A01	2.40.10.10	16-27:A,121-232:A
1j27A00	3.30.70.1120	1-98:A
1j3wC00	3.30.450.30	6-138:C
1j6yA00	3.10.50.40	1-120:A
1j8eA00	4.10.400.10	1-44:A
1jb0C00	3.30.70.20	1-80:C
1jdwA00	3.75.10.10	64-423:A
1jiwI00	2.40.128.10	1-105:I
1jjdA00	2.30.170.10	5-56:A
1jkhA02	3.30.70.270	91-115:A,157-225:A
1jlcB03	3.30.70.270	234-366:B
1jlcB04	3.30.70.270	367-430:B
1jmtA00	3.30.70.330	43-146:A
1jmxA02	2.40.128.120	175-283:A
1jmxB00	2.130.10.10	4-349:B
1jndA02	3.10.50.10	278-371:A
1jnrB01	3.30.70.20	2-67:B
1jnsA00	3.10.50.40	1-92:A
1jnuA00	3.30.450.20	929-1032:A
1jofA00	2.130.10.10	1-365:A
1jqgA01	3.30.70.340	4P-99P:A
1jqpA01	2.40.128.80	6-117:A
1jr9A02	3.55.40.20	91-202:A
1jrfA00	4.10.400.10	1-47:A
1jssA00	3.30.530.20	24-222:A
1jvwA00	3.10.50.40	33-192:A
1jwwA00	3.30.70.100	1-80:A
1jxzC02	1.10.12.10	205-269:C
1jzuA00	2.40.128.20	1-157:A
1k0hA00	2.40.10.180	1-117:A
1k25B02	3.40.710.10	1265-1480:B,1495-1629:B
1k25C02	3.40.710.10	2264-2627:C
1k28D01	2.40.10.10	4-116:D
1k2i101	2.40.10.10	18-27:1,121-232:1
1k32A02	2.130.10.10	326-675:A
1k38A00	3.40.710.10	20-260:A
1k3iA02	2.130.10.80	154-541:A
1k7bA00	4.10.400.10	10-51:A
1k8kC00	2.130.10.10	2-372:C
1kb0A01	2.140.10.10	1-580:A
1kcmA00	3.30.530.20	2-257:A
1kf6A04	4.10.80.40	542-576:A
1kfwA02	3.10.50.10	327-389:A
1khvA03	3.30.70.270	220-251:A,306-403:A
1kigH01	2.40.10.10	16-27:H,121-232:H
1kigH02	2.40.10.10	28-120:H,233-246:H
1kkcA02	3.55.40.20	97-213:A
1kkhA02	3.30.70.890	182-312:A
1kn6A00	3.30.70.850	4-76:A
1knzA02	3.30.70.1610	112-163:A
1kohA01	3.30.70.330	105-201:A
1konA02	3.30.70.980	82-129:A,205-246:A
1konA03	3.30.70.980	130-204:A
1kqfB01	3.30.70.20	2-27:B,99-162:B
1kqfB02	3.30.70.20	28-98:B,163-228:B
1kqwA00	2.40.128.20	1-134:A
1kr4A00	3.30.70.120	0-109:A
1kt0A02	3.10.50.40	140-253:A
1kt1A01	3.10.50.40	34-139:A
1kt1A02	3.10.50.40	140-253:A
1kt6A00	2.40.128.20	1-175:A
1kv9A01	2.140.10.10	1-561:A
1kviA00	3.30.70.100	1-79:A
1kvkA02	3.30.70.890	227-374:A
1kwmA01	3.30.70.340	1A-88A:A
1ky9A01	2.40.10.10	25-33:A,87-154:A,245-259:A
1ky9B01	2.40.10.10	24-33:B,86-151:B
1l0qA01	2.130.10.10	1-301:A
1l1jA01	2.40.10.10	24-143:A
1l1jA02	2.40.10.10	144-251:A
1l2lA02	3.30.1110.20	36-113:A,177-204:A
1l3kA01	3.30.70.330	8-91:A
1l3kA02	3.30.70.330	103-180:A
1l3lA01	3.30.450.80	2-171:A
1l6rA02	3.90.1070.10	81-144:A
1lcyA01	2.40.10.10	6-109:A,204-210:A
1ldlA00	4.10.400.10	1-46:A
1lf7A00	2.40.128.20	10-180:A
1lfoA00	2.40.128.20	1-127:A
1lfpA02	3.30.70.980	82-132:A,206-247:A
1lfpA03	3.30.70.980	133-205:A
1lfwA02	3.30.70.360	187-204:A,293-380:A
1lfwA03	3.30.70.360	205-292:A
1lk5A02	3.30.70.260	129-207:A
1lkeA00	2.40.128.20	5-166:A
1ll7A02	3.10.50.10	292-354:A
1ll8A00	3.30.450.20	1-114:A
1lmlA01	3.10.170.20	100-269:A
1ln1A00	3.30.530.20	8-210:A
1lo6A01	2.40.10.10	16-27:A,121-232:A
1lo6A02	2.40.10.10	28-120:A,233-243:A
1louA00	3.30.70.60	1-97:A
1loxA01	1.20.245.10	113-239:A,353-660:A
1lpjA00	2.40.128.20	1-133:A
1lq9A00	3.30.70.100	2-113:A
1lrwA00	2.140.10.10	1-600:A
1lslA01	2.20.100.10	416-471:A
1lslA02	2.20.100.10	472-528:A
1lvbA01	2.40.10.10	8-17:A,99-181:A,207-221:A
1lvmA01	2.40.10.10	8-17:A,99-181:A,207-221:A
1lvmA02	2.40.10.10	18-98:A,182-206:A
1lvoA01	2.40.10.10	14-97:A
1lvoA02	2.40.10.10	98-185:A
1lxjA00	3.30.70.930	2-104:A
1lxnA00	3.30.70.930	2-99:A
1m0sA02	3.30.70.260	125-196:A
1m1hA01	3.30.70.940	5-49:A,132-186:A
1m40A00	3.40.710.10	26-290:A
1m5hA01	3.30.70.520	1-16:A,163-297:A
1m5hA02	3.30.70.520	17-162:A
1m5sA01	3.30.70.520	1-16:A,163-297:A
1m5sA02	3.30.70.520	17-162:A
1m5yA03	3.10.50.40	280-386:A
1m5yC02	3.10.50.40	163-273:C,396-420:C
1m9uA01	2.40.10.10	16-27:A,121-232:A
1m9uA02	2.40.10.10	28-120:A,233-242:A
1ma1A02	3.55.40.20	89-204:A
1mbmA01	2.40.10.10	8-83:A
1mbmA02	2.40.10.10	84-155:A
1mc0A01	3.30.450.40	215-372:A
1mdaH00	2.130.10.10	1-368:H
1mdcA00	2.40.128.20	1-131:A
1mg7A01	3.30.70.1000	14-27:A,203-348:A,366-380:A
1mi8A00	2.170.16.10	-2-156:A
1mj3A02	1.10.12.10	233-289:A
1mjiB00	3.30.1440.10	4-182:B
1mkiA01	3.40.710.10	2-70:A,209-327:A
1mkmB02	3.30.450.40	76-246:B
1mlaA01	3.30.70.250	125-197:A
1mmdA06	3.30.70.1590	692-759:A
1mngA02	3.55.40.20	92-203:A
1moyA00	2.40.128.30	16-139:A
1mq0A00	3.40.140.10	13-142:A
1mswD03	3.30.70.370	421-449:D,528-553:D,785-872:D
1mu2A02	3.30.70.270	91-115:A,157-225:A
1mu2A03	3.30.70.270	226-319:A
1mu2B04	3.30.70.270	320-425:B
1mw7A02	3.30.70.980	79-130:A,206-240:A
1mw7A03	3.30.70.980	131-205:A
1mwqA00	3.30.70.1060	-1-98:A
1mwyA00	3.30.70.100	2-74:A
1mzaA01	2.40.10.10	16-27:A,121-232:A
1mzaA02	2.40.10.10	28-120:A,233-245:A
1mzuB00	3.30.450.20	11-124:B
1n0sA00	2.40.128.20	1-173:A
1n0uA04	3.30.70.870	486-561:A
1n0uA05	3.30.70.240	562-569:A,722-828:A
1n62B02	3.30.365.10	145-212:B,310-386:B
1n62B03	3.30.365.10	490-655:B
1n62B04	3.30.365.10	390-489:B,656-809:B
1n62B05	3.30.365.10	213-309:B
1n7dA01	4.10.400.10	44-96:A
1n7dA03	4.10.400.10	131-170:A
1n7dA04	4.10.400.10	171-212:A
1n7dA05	4.10.400.10	213-254:A
1n7dA06	4.10.400.10	255-294:A
1n88A00	3.30.70.330	1-96:A
1n9bA00	3.40.710.10	26-292:A
1n9lA00	3.30.450.20	17-125:A
1naqB00	3.30.70.120	9-111:B
1nb2A00	3.30.70.141	2-150:A
1ncqD00	4.10.80.10	29-68:D
1neeA01	3.30.70.3150	33-123:A
1nh8A03	3.30.70.120	212-278:A
1nhkR00	3.30.70.141	2-145:R
1ni5A02	1.20.59.20	227-312:A
1nirA02	2.140.10.20	117-543:A
1nm2A01	3.30.70.250	130-197:A
1np7B03	1.10.579.10	309-483:B
1npcA01	3.10.170.10	6-155:A
1npmA01	2.40.10.10	16-27:A,121-232:A
1npmA02	2.40.10.10	28-120:A,233-242:A
1nr0A01	2.130.10.10	2-11:A,324-611:A
1nr0A02	2.130.10.10	12-323:A
1nrfA00	3.40.710.10	352-597:A
1nrjA00	3.30.450.60	1-155:A
1nsaA01	3.30.70.340	7A-6:A
1ntpA02	2.40.10.10	28-120:A,233-245:A
1nu4A00	3.30.70.330	7-97:A
1nwzA00	3.30.450.20	1-125:A
1nxiA00	3.30.70.970	1-132:A
1nz8A00	3.30.70.940	2-120:A
1nzaA00	3.30.70.120	1-103:A
1o51A00	3.30.70.120	-1-100:A
1o5jA00	3.30.70.120	-2-101:A
1o5wA02	3.90.660.10	51-71:A,88-219:A,299-411:A
1o5wB02	3.90.660.10	1051-1071:B,1088-1116:B,1209-1219:B,1299-1411:B
1o6xA00	3.30.70.340	1-81:A
1o7eB00	3.40.710.10	18-291:B
1o8bA02	3.30.70.260	125-196:A
1o8vA00	2.40.128.20	1-133:A
1odhA02	3.30.70.3530	79-124:A,158-170:A
1oi0A00	3.40.140.10	1-121:A
1oiaA00	3.30.70.330	3-92:A
1oj5A00	3.30.450.20	259-367:A
1ok8A02	3.30.67.10	52-61:A,122-131:A,190-231:A,253-274:A
1olzA01	2.130.10.10	3-481:A
1oo0B00	3.30.70.330	64-155:B
1oopD00	4.10.80.10	2-69:D
1op0A01	2.40.10.10	16-27:A,121-232:A
1op0A02	2.40.10.10	28-120:A,233-245:A
1opaA00	2.40.128.20	1-133:A
1opzA00	3.30.70.100	1-76:A
1orfA01	2.40.10.10	16-27:A,121-232:A
1orfA02	2.40.10.10	28-120:A,233A-244:A
1orvA01	2.140.10.30	39-508:A
1os8A01	2.40.10.10	16-27:A,121-232:A
1os8A02	2.40.10.10	28-120:A,233-245:A
1oscA00	3.30.70.120	6-113:A
1osdA00	3.30.70.100	1-72:A
1ospO01	2.40.128.160	23-127:O
1ot6A00	3.30.450.20	1-125:A
1otdA00	3.30.450.20	21-125:A
1owlA03	1.10.579.10	298-473:A
1owxA00	3.30.70.330	222-334:A
1ox7B00	3.40.140.10	198-358:B
1p1lA00	3.30.70.120	1-102:A
1p1tA00	3.30.70.330	8-111:A
1p22A02	2.130.10.10	250-544:A
1p27B00	3.30.70.330	64-155:B
1p2xA00	1.10.418.10	32-190:A
1p35C00	2.60.250.10	2-300:C
1p3cA01	2.40.10.10	1-17:A,115-202:A
1p3cA02	2.40.10.10	18-114:A,203-215:A
1p57B02	2.40.10.10	28-120:B,231-254:B
1p5qA01	3.10.50.40	145-260:A
1p6oA00	3.40.140.10	3-158:A
1p6pA00	2.40.128.20	1-125:A
1p7gH02	3.55.40.20	99-221:H
1p97A00	3.30.450.20	1-114:A
1p9qC03	3.30.70.240	162-234:C
1p9rA01	3.30.450.90	100-228:A
1p9yA00	3.30.70.1050	1-117:A
1pbuA00	3.30.70.1010	276-437:A
1pbyA02	2.40.128.120	169-274:A
1pbyB00	2.130.10.10	1-337:B
1pcaA01	3.30.70.340	4A-97A:A
1pfoA02	3.30.1040.20	54-89:A,374-390:A
1pg5B01	3.30.70.140	11-103:B
1pguB01	2.130.10.10	2-12:B,338-615:B
1pguB02	2.130.10.10	13-337:B
1pieA02	3.30.70.890	210-386:A
1pinA02	3.10.50.40	54-163:A
1pj5A04	3.30.70.1400	508-597:A,710-739:A
1pjqB05	3.30.950.10	332-457:B
1pkuA00	3.30.70.141	3-151:A
1pkxA02	3.40.140.20	374-475:A,519-584:A
1pkxA03	3.40.140.20	227-373:A
1pl4A02	3.55.40.20	83-198:A
1pm1X00	2.40.128.20	0-179:X
1pmpA00	2.40.128.20	1-131:A
1pneA00	3.30.450.30	1-139:A
1pov001	4.10.80.10	2-69:0
1ppjI00	2.10.210.10	32-78:I
1pq7A01	2.40.10.10	16-27:A,118-229:A
1pq7A02	2.40.10.10	28-117:A,230-239:A
1pujA02	1.10.1580.10	180-272:A
1pvc400	4.10.80.10	2-69:4
1pxyA04	1.10.418.10	513-623:A
1pxyB01	1.10.418.10	123-245:B
1pxyB02	1.10.418.10	246-374:B
1pxyB03	1.10.418.10	388-505:B
1pyoB00	3.30.70.1470	207-304:B
1pytA00	3.30.70.340	4-99:A
1pytD01	2.40.10.10	716-727:D,821-932:D
1pytD02	2.40.10.10	728-820:D,933-944:D
1q16B01	3.30.70.20	1-16:B,245-358:B,436-467:B
1q2qA00	3.40.710.10	2-364:A
1q47A00	2.130.10.10	26-520:A
1q4rA00	3.30.70.100	10-112:A
1q5yB00	3.30.70.1150	50-132:B
1q6hA02	3.10.50.40	122-224:A
1q79A01	3.30.70.590	366-488:A
1q8bA00	3.30.70.100	12-104:A
1q8kA03	3.30.70.1130	187-302:A
1q8lA00	3.30.70.100	1-84:A
1qagA01	1.10.418.10	31-130:A
1qakA01	3.30.457.10	6-84:A
1qd1B02	3.30.70.670	2182-2326:B
1qftB00	2.40.128.20	2-171:B
1qhdA02	1.10.1350.10	1-158:A,329-397:A
1qksA02	2.140.10.20	136-567:A
1qm9A01	3.30.70.330	1-98:A
1qm9A02	3.30.70.330	110-198:A
1qmeA02	3.40.710.10	264-480:A,495-632:A
1qmrA00	3.30.530.20	1-159:A
1qniF01	2.130.10.10	11-449:F
1qtfA01	2.40.10.10	1-39:A,136-216:A
1qtfA02	2.40.10.10	40-135:A,218-243:A
1qtnB00	3.30.70.1470	390-479:B
1qupA01	3.30.70.100	2-71:A
1qwdB00	2.40.128.20	10-175:B
1qz8A01	2.40.10.250	9-113:A
1r0uA00	2.40.128.20	-6-140:A
1r5mA00	2.130.10.10	146-537:A
1r5tA00	3.40.140.10	2-142:A
1r6vA02	3.30.70.80	27-104:A
1r89A03	3.30.70.590	260-339:A,384-437:A
1r89A04	3.30.70.1550	340-383:A
1r8hA00	3.30.70.330	281-366:A
1r9hA00	3.10.50.40	5-122:A
1ra6A02	3.30.70.270	213-242:A,292-367:A
1rblA01	3.30.70.150	22-148:A
1regX00	3.30.70.650	1-122:X
1reoA01	3.90.660.10	4-25:A,73-129:A,233-236:A,324-420:A
1rgvA00	3.30.70.20	1-80:A
1rgyA00	3.40.710.10	2-361:A
1ri6A00	2.130.10.10	2-334:A
1rjjA00	3.30.70.100	1-111:A
1rjmA02	1.10.12.10	252-285:A
1rkiA01	3.30.70.1650	1-97:A
1rm6A01	3.30.365.10	17-39:A,188-283:A
1rm6A03	3.30.365.10	132-187:A,284-359:A
1rm6A05	3.30.365.10	447-619:A
1rm6D04	3.30.365.10	360-446:D,620-768:D
1rotA00	3.10.50.40	21-138:A
1rp5B04	3.40.710.10	257-627:B
1rq0A02	3.30.70.1660	84-186:A,280-333:A
1rrkA02	2.40.10.10	452-570:A
1rsgA02	3.90.660.10	92-195:A,290-444:A
1rt8A01	1.10.418.10	110-237:A
1rt8A02	1.10.418.10	254-368:A
1rt8A03	1.10.418.10	382-498:A
1rt8A04	1.10.418.10	500-614:A
1rtfB01	2.40.10.10	16-27:B,121-232:B
1rtfB02	2.40.10.10	28-120:B,233-242:B
1rthA03	3.30.70.270	226-319:A
1rthB04	3.30.70.270	320-430:B
1rwuA00	3.30.70.260	1-87:A
1rxjA00	2.40.128.30	16-135:A
1rzmA01	3.30.70.1140	1-80:A
1s12A00	3.30.70.1490	1-94:A
1s1tA02	3.30.70.270	91-115:A,157-225:A
1s2oA02	3.90.1070.10	89-159:A
1s3eA02	3.90.660.10	42-62:A,79-107:A,200-210:A,290-402:A
1s3rA02	3.30.1040.20	80-115:A,401-417:A
1s48A04	3.30.70.270	314-347:A,424-500:A
1s4dE02	3.30.950.10	130-270:E
1s4eG02	3.30.70.890	178-343:G
1s4uX00	2.130.10.10	3-392:X
1s57B00	3.30.70.141	83-231:B
1s67L00	3.30.450.20	16-134:L
1s6oA00	3.30.70.100	1-76:A
1s79A00	3.30.70.330	100-202:A
1s7hA02	3.30.70.930	112-193:A
1s7iA00	3.30.70.1060	1-124:A
1s83A01	2.40.10.10	16-27:A,121-232:A
1s83A02	2.40.10.10	28-120:A,233-245:A
1s99A01	3.30.70.930	9-87:A
1s99A02	3.30.70.930	112-197:A
1s99B02	3.30.70.930	112-192:B
1s9rA01	3.75.10.10	10-74:A,153-406:A
1sbrA02	3.30.70.930	112-194:A
1sbrB02	3.30.70.930	112-192:B
1sc3B00	3.30.70.1470	317-404:B
1sc6A03	3.30.70.260	328-409:A
1scjB00	3.30.70.80	307-377:B
1sezA02	3.90.660.20	51-108:A,225-240:A,331-441:A
1sgfA01	2.40.10.10	25-27:A,121-232:A
1sgfA02	2.40.10.10	28-120:A,233-246:A
1sgfG01	2.40.10.10	16-27:G,121-232:G
1sgfG02	2.40.10.10	28-120:G,233-245:G
1sh5A01	1.10.418.10	11-114:A
1shyA02	2.40.10.10	506-596:A,712-722:A
1si5H01	2.40.10.10	495-505:H,597-711:H
1si5H02	2.40.10.10	506-596:H,712-728:H
1sj1A00	3.30.70.20	1-66:A
1sjqA00	3.30.70.330	12-99:A
1skyE01	2.40.10.170	1-82:E
1smpI00	2.40.128.10	1-100:I
1sotA01	2.40.10.10	43-145:A,238-254:A
1spbP00	3.30.70.80	7-77:P
1spjA01	2.40.10.10	16-27:A,121-232:A
1spjA02	2.40.10.10	28-120:A,233-245:A
1sqeA00	3.30.70.100	16-124:A
1sqgA03	3.30.70.1170	173-230:A
1sqjB01	2.130.10.10	3-12:B,445-763:B
1sqjB02	2.130.10.10	13-444:B,771-787:B
1stzA02	3.30.450.40	99-140:A,230-336:A
1sv5B02	3.30.70.270	99-115:B,157-238:B
1svbA02	3.30.67.10	52-62:A,122-134:A,192-235:A,257-271:A
1svdA01	3.30.70.150	16-140:A
1svpA01	2.40.10.10	114-178:A
1svpA02	2.40.10.10	179-264:A
1sxlA00	3.30.70.330	1-97:A
1szlA01	2.20.100.10	439-490:A
1t0tV01	3.30.70.1030	6-137:V
1t0tV02	3.30.70.1030	138-248:V
1t10A03	1.10.1390.10	557-604:A
1t11A01	3.30.70.1050	0-112:A
1t11A02	1.10.3120.10	113-149:A,247-378:A
1t11A03	3.10.50.40	150-246:A
1t17A00	3.30.530.20	1-148:A
1t8oA02	2.40.10.10	28-120:A,233-243:A
1t94B02	3.30.70.270	102-109:B,169-335:B
1t95A03	3.30.70.240	168-240:A
1tbs001	2.40.10.10	16-27:0,121-232:0
1tbs002	2.40.10.10	28-120:0,233-243:0
1te0A01	2.40.10.10	37-133:A
1te0A02	2.40.10.10	152-237:A
1tf1B00	3.30.450.40	6-183:B
1thzA03	3.40.140.20	228-374:A
1ti2B01	3.30.70.20	1-69:B,127-190:B
1ti6B02	3.30.70.20	70-126:B
1tiyA00	3.40.140.10	2-157:A
1tonA01	2.40.10.10	16-27:A,121-232:A
1tonA02	2.40.10.10	28-120:A,233-245:A
1tr0A00	3.30.70.100	3-108:A
1tuvA00	3.30.70.100	1-103:A
1tuwA00	3.30.70.1090	2-107:A
1tvqA00	2.40.128.20	1-125:A
1tw0A00	3.30.530.20	1-157:A
1twfB05	3.90.1070.20	548-629:B
1txlA00	2.40.128.20	28-215:A
1tz0B00	3.30.70.100	2-107:B
1u02A02	3.30.70.1020	82-157:A
1u0sA00	3.30.70.1110	175-260:A
1u17A00	2.40.128.20	1-185:A
1u1qA01	3.30.70.330	9-95:A
1u3dA03	1.10.579.10	308-497:A
1u60A00	3.40.710.10	2-310:A
1u6fA00	3.30.70.330	1-139:A
1u6zA04	3.30.70.2260	457-509:A
1u79A00	3.10.50.40	5-129:A
1u7lA01	3.30.70.1180	5-49:A,323-392:A
1u7lA03	3.30.70.100	172-261:A
1u8bA01	3.40.10.10	2-77:A
1u8sA01	3.30.70.260	2-87:A
1u8sA02	3.30.70.260	89-180:A
1u8wA00	3.30.70.141	1-149:A
1ua4A02	3.30.1110.20	32-111:A,173-204:A
1ucnA00	3.30.70.141	2-152:A
1ucyE00	2.40.10.10	149B-247:E
1ucyH00	2.40.10.10	16-149A:H
1uekA02	3.30.70.890	149-268:A
1ufwA00	3.30.70.330	1-95:A
1uhrA00	1.10.245.10	1-93:A
1uiyA02	1.10.12.10	199-253:A
1uj6A02	3.30.70.260	125-196:A
1ujoA00	1.10.418.10	1-144:A
1ukuA00	3.30.70.120	1-102:A
1ul3A00	3.30.70.120	1-112:A
1ulrA00	3.30.70.100	2-88:A
1urrA00	3.30.70.100	2-98:A
1utaA00	3.30.70.1070	243-319:A
1uvjA03	3.30.70.1600	277-332:A,398-517:A
1uw4A00	3.30.70.330	50-140:A
1uwzA00	3.40.140.10	1-130:A
1uynX00	2.40.128.130	786-1084:X
1uz5A03	2.170.190.11	49-145:A
1uzgA02	3.30.67.10	52-63:A,122-130:A,189-229:A,251-265:A
1v31A00	1.10.245.10	1-93:A
1v32A00	1.10.245.10	1-101:A
1v5iB00	3.30.70.80	1-76:B
1v5kA00	1.10.418.10	1-115:A
1v5vA02	3.30.70.1400	55-146:A
1v97A06	3.30.365.10	537-570:A,694-706:A,960-1010:A,1139-1332:A
1va0B02	3.30.950.10	115-238:B
1vbkA01	3.30.70.1510	1-83:A
1vcpA01	2.40.10.10	119-182:A
1vcpA02	2.40.10.10	183-267:A
1vdhA01	3.30.70.1030	3-123:A
1vdhA02	3.30.70.1030	124-249:A
1ve2B02	3.30.950.10	117-231:B
1vetA00	3.30.450.30	2-123:A
1vetB00	3.30.450.30	1-118:B
1vexA00	2.20.100.10	611-666:A
1vf8A02	3.10.50.10	245-315:A
1vfjB00	3.30.70.120	1-108:B
1vhfA00	3.30.70.120	0-100:A
1vhiB00	3.30.70.390	476-607:B
1vhmB00	3.30.450.40	19-178:B
1vhvB02	3.30.950.10	112-251:B
1vi7A02	3.30.70.240	138-208:A
1vioA02	3.30.70.580	58-127:A,210-231:A
1vioA03	3.30.70.1560	128-209:A
1vixA02	3.30.70.360	208-319:A
1vjhA00	3.30.530.20	1-120:A
1vjqA00	3.30.70.340	1-73:A
1vjwA00	3.30.70.20	1-59:A
1vk3A04	3.30.70.1670	508-603:A
1vk8A00	3.30.70.930	2-94:A
1vk9A00	3.40.140.30	-10-136:A
1vkpB00	3.75.10.10	7-376:B
1vkyB02	2.40.10.240	64-142:B
1vloA02	3.30.70.1400	51-138:A
1vlyA01	3.30.70.1630	13-26:A,114-196:A
1vlyA02	3.30.70.1400	27-113:A
1vmbA00	3.30.70.60	5-111:A
1vprA03	2.40.128.20	1021-1177:A
1vq0A02	3.90.1280.10	231-287:A
1vq2A00	3.40.140.10	1-193:A
1vq8B03	3.30.1430.10	78-188:B
1vq8D00	3.30.1440.10	10-174:D
1vq8S00	3.30.70.330	1-81:S
1vq8U00	2.30.170.20	4-56:U
1vq8X00	3.10.440.10	7-88:X
1vqqB04	3.40.710.10	327-665:B
1vqsA00	3.30.70.100	-5-103:A
1vqyB01	3.30.70.100	2-96:B
1vr1H02	2.40.10.10	28-120:H,233-241:H
1vr6D01	3.30.70.1140	-2-70:D
1vr9A01	3.90.1280.20	2-11:A,68-121:A
1vs3A01	3.30.70.580	1-105:A
1vs3A02	3.30.70.660	106-249:A
1vs5F01	3.30.70.60	1-92:F
1vw5A00	3.30.70.1420	3-158:A
1vwxB03	3.30.1430.10	83-205:B
1vwxd00	3.10.440.10	18-124:d
1vwxf00	2.40.10.190	2-110:f
1vwxJ00	3.30.1440.10	9-178:J
1vwxW00	2.30.170.20	1-63:W
1vwxX00	3.30.70.330	38-156:X
1vx4405	3.30.70.870	501-578:4
1vx4407	3.30.70.240	746-814:4
1vx4q01	3.30.70.1730	5-111:q,181-206:q
1vx7000	2.30.170.20	8-69:0
1vx7700	3.10.440.10	15-116:7
1vx7900	2.40.10.190	35-137:9
1vx7E03	3.30.1430.10	83-200:E
1vx7G00	3.30.1440.10	8-166:G
1vx7Y01	3.30.70.330	110-188:Y
1vyaA00	3.30.70.141	1-149:A
1vyfA00	2.40.128.20	-1-133:A
1vyhC01	2.130.10.10	101-408:C
1vyoA00	2.40.128.30	3-123:A
1vzyA02	3.90.1280.10	235-290:A
1w26A02	1.10.3120.10	111-149:A,247-432:A
1w26A03	3.10.50.40	150-246:A
1w2iA00	3.30.70.100	2-91:A
1w33A00	1.10.3160.10	70-250:A
1w4tA01	3.30.2140.10	0-88:A,188-277:A
1w4tA02	2.40.128.150	89-187:A
1w5dA01	3.40.710.10	5-71:A,286-462:A
1w5rA01	3.30.2140.10	3-85:A,186-275:A
1w5rA02	2.40.128.150	86-185:A
1w6sA00	2.140.10.10	1-596:A
1w79A01	3.40.710.10	1-68:A,285-467:A
1w7wB00	3.30.70.141	1-150:B
1w9pA02	3.10.50.10	298-360:A
1wa9A02	3.30.450.20	374-541:A
1wb7A02	3.55.40.20	93-208:A
1wbiB00	2.40.128.30	2-121:B
1wc1C00	3.30.70.1230	1004-1199:C
1wddA01	3.30.70.150	22-148:A
1wdeA02	3.30.950.10	121-294:A
1wdiA02	2.40.10.240	67-155:A
1welA00	3.30.70.330	405-528:A
1wexA01	3.30.70.330	16-88:A
1weyA00	3.30.70.330	1-104:A
1wezA01	3.30.70.330	12-93:A
1wf0A01	3.30.70.330	1-78:A
1wf1A01	3.30.70.330	18-107:A
1wf2A00	3.30.70.330	1-98:A
1wg1A01	3.30.70.330	95-165:A
1wg4A01	3.30.70.330	15-91:A
1wg5A01	3.30.70.330	14-95:A
1whvA00	3.30.70.330	423-522:A
1whwA01	3.30.70.330	35-128:A
1whxA00	3.30.70.330	212-322:A
1whyA01	3.30.70.330	92-163:A
1wixA01	1.10.418.10	7-159:A
1wjoA01	1.10.418.10	9-112:A
1wkjA00	3.30.70.141	1-137:A
1wkqB00	3.40.140.10	2-156:B
1wkuA01	1.10.418.10	42-153:A
1wkuB02	1.10.418.10	154-268:B
1wosA02	3.30.70.1400	50-136:A
1wpkA01	3.40.10.10	8-79:A
1wqsA01	2.40.10.10	1-70:A
1wqsA02	2.40.10.10	71-173:A
1wr8A02	3.90.1070.10	82-150:A
1wsrA02	3.30.70.1400	56-146:A
1wtbA00	3.30.70.330	181-259:A
1wu2A03	2.170.190.11	50-148:A
1wubA00	2.40.128.110	1-176:A
1wuuA02	3.30.70.890	213-382:A
1wwhA01	3.30.70.330	169-242:A
1wwrA00	3.40.140.10	-3-151:A
1wxrA01	2.40.10.120	1-257:A
1wy5A02	1.20.59.20	218-311:A
1wylA01	1.10.418.10	8-110:A
1wymA01	1.10.418.10	13-144:A
1wynA01	1.10.418.10	17-124:A
1wypA00	1.10.418.10	1-136:A
1wyqA01	1.10.418.10	8-112:A
1wyrA00	1.10.418.10	1-121:A
1wyzB02	3.30.950.10	122-235:B
1wz8A02	1.10.12.10	208-264:A
1x0pA01	3.30.70.100	102-197:A
1x31C02	3.30.70.1520	37-116:C
1x4aA00	3.30.70.330	1-109:A
1x4dA00	3.30.70.330	1-102:A
1x4eA00	3.30.70.330	1-85:A
1x4fA00	3.30.70.330	1-112:A
1x4gA00	3.30.70.330	1-109:A
1x4hA00	3.30.70.330	1-111:A
1x53A01	3.30.530.20	8-138:A
1x5oA01	3.30.70.330	24-109:A
1x5sA01	3.30.70.330	10-102:A
1x5tA01	3.30.70.330	3-96:A
1x60A01	3.30.70.1070	8-79:A
1x72A00	3.75.10.10	2-334:A
1x7aC01	2.40.10.10	16-27:C,121-232:C
1x7aC02	2.40.10.10	28-120:C,233-245:C
1x7vA00	3.30.70.100	0-97:A
1x8dA01	3.30.70.100	1-97:A
1x8pA00	2.40.128.20	1-184:A
1x9mA03	3.30.70.370	415-477:A,590-704:A
1xa7A00	3.40.710.10	4-251:A
1xbwC00	3.30.70.100	0-107:C
1xdfA00	3.30.530.20	1-157:A
1xerA00	3.30.70.20	1-103:A
1xfdA01	2.140.10.30	127-590:A
1xfeA01	4.10.400.10	1-38:A
1xfnA00	3.30.450.20	26-125:A
1xfsA00	3.30.530.20	6-170:A
1xilA02	3.55.40.20	83-198:A
1xipA00	2.130.10.10	1-381:A
1xiqA00	3.30.70.141	1-149:A
1xjhA00	3.90.1280.10	1-62:A
1xkiA00	2.40.128.20	12-150:A
1xknA00	3.75.10.10	2-354:A
1xksA00	2.130.10.10	75-477:A
1xkzC00	3.40.710.10	338-585:C
1xmbA02	3.30.70.360	216-333:A
1xn5A00	3.30.530.20	1-138:A
1xn6A00	3.30.530.20	1-143:A
1xn9A00	3.30.70.330	1-101:A
1xp4A01	3.40.710.10	25-293:A
1xqiA00	3.30.70.141	14-195:A
1xr5A02	3.30.70.270	213-242:A,291-366:A
1xr6A02	3.30.70.270	212-243:A,291-366:A
1xr7A02	3.30.70.270	212-243:A,291-366:A
1xreA02	3.55.40.20	92-203:A
1xrvA02	3.10.50.10	240-307:A
1xtzA02	3.30.70.260	152-235:A
1xuqA02	3.55.40.20	92-202:A
1xuvA00	3.30.530.20	11-173:A
1y0gA00	2.40.128.110	23-191:A
1y0hB00	3.30.70.100	4-101:B
1y10B02	3.30.70.1230	194-376:B
1y3jA00	3.30.70.100	1-77:A
1y4oA00	3.30.450.30	1-104:A
1y55X00	2.40.128.30	3-122:X
1y67C02	3.55.40.20	98-213:C
1y7pB01	3.30.70.260	-1-78:B
1y8tB02	2.40.10.10	103-226:B
1y9lA00	2.40.128.230	33-142:A
1yatA00	3.10.50.40	-5-107:A
1ybtB00	3.30.70.1230	291-462:B
1ybzA00	1.20.59.10	0-75:A
1ycqA00	1.10.245.10	21-108:A
1ydlA00	3.30.70.1220	1-71:A
1ydxA01	3.90.220.20	13-140:A
1ydxA03	3.90.220.20	185-328:A
1yf2A01	3.90.220.20	1-164:A,419-425:A
1yf2A03	3.90.220.20	229-375:A
1yfqA00	2.130.10.10	1-342:A
1yg0A00	3.30.70.100	1-66:A
1ygyA04	3.30.70.260	454-529:A
1yiqA01	2.140.10.10	1-578:A
1yivA00	2.40.128.20	1-131:A
1yj7B01	3.30.70.1530	21-91:B
1yjrA00	3.30.70.100	1-75:A
1ykdB01	3.30.450.40	58-254:B
1ykdB02	3.30.450.40	255-441:B
1ykwA01	3.30.70.150	4-145:A
1ylxA00	3.30.70.1480	2-100:A
1ylxB00	3.30.70.1480	2-100:B
1ym0A01	2.40.10.10	16-27:A,121-230:A
1ym0A02	2.40.10.10	28-120:A,231-245:A
1ynfA00	3.75.10.20	2-441:A
1ynjC02	3.90.1100.10	9-143:C,325-469:C,536-592:C
1yphC00	2.40.10.10	16-146:C
1yphE00	2.40.10.10	149-245:E
1yprA00	3.30.450.30	1-125:A
1yqhB00	3.30.70.930	2-101:B
1yqsA00	3.40.710.10	3-347:A
1yr2A02	2.130.10.120	109-451:A
1yrtA01	3.30.70.1720	7-43:A,188-197:A,253-354:A
1yrxC01	3.30.70.100	15-118:C
1ysjA02	3.30.70.360	178-290:A
1yspA00	3.30.450.40	1-172:A
1ysqA00	3.30.450.40	5-191:A
1yupE00	2.40.128.20	9-162:E
1yvfA03	3.30.70.270	188-228:A,286-366:A
1yw5A02	3.10.50.40	64-177:A
1ywuA00	2.40.10.220	1-125:A
1ywxA01	3.30.70.330	1-92:A
1yx2A02	3.30.70.1400	51-136:A
1yy3A02	2.40.10.240	64-162:A
1yz7A02	3.30.70.1130	173-262:A
1z24A00	2.40.128.20	1-189:A
1z2zA02	3.30.70.3160	40-129:A
1z3aA00	3.40.140.10	13-168:A
1z68A01	2.140.10.30	39-502:A
1z7s400	4.10.80.10	2-69:4
1z8gA02	2.40.10.10	163-174:A,276-392:A
1z8rA01	2.40.10.10	9-50:A
1z8rA02	2.40.10.10	51-148:A
1z94B00	3.30.530.20	2-144:B
1zavA01	3.30.70.1730	0-134:A
1zbrA00	3.75.10.10	3-341:A
1zbtA02	3.30.70.1660	109-211:A,299-358:A
1zczA02	3.40.140.20	186-302:A
1zczA03	3.40.140.20	326-452:A
1zdeA00	2.170.16.10	3-172:A
1zgwA01	3.40.10.10	1-77:A
1zhxA04	3.30.70.3490	308-434:A
1zk6A00	3.10.50.40	116-206:A
1zndA00	2.40.128.20	1-157:A
1zoyA04	4.10.80.40	558-622:A
1zpvB00	3.30.70.260	-1-83:B
1zpwX00	3.30.70.240	2-83:X
1zs6A00	3.30.70.141	18-169:A
1ztuA02	3.30.450.40	129-227:A,257-325:A
1zxfA00	3.30.530.20	1-155:A
1zxjA01	1.10.3120.10	14-211:A
1zyoA01	2.40.10.10	138-149:A,235-323:A
1zyoA02	2.40.10.10	150-234:A
2a0aA00	2.40.128.20	1-131:A
2a10D00	3.30.70.1710	4-105:D
2a1lA00	3.30.530.20	2-271:A
2a2cA02	3.30.70.3170	216-238:A,377-446:A
2a2lC00	3.30.450.150	4-146:C
2a2uA00	2.40.128.20	1-158:A
2a3jA00	3.30.70.330	22-117:A
2a6hC02	3.90.1100.10	9-143:C,324-470:C,536-592:C
2a6mB01	3.30.70.1290	16-148:B
2a8nB00	3.40.140.10	4-141:B
2aafB01	3.75.10.10	6-71:B,157-418:B
2absA02	3.30.1110.10	22-66:A,125-141:A
2abyA00	3.30.70.1980	1-122:A
2acyA00	3.30.70.100	1-98:A
2ad6A00	2.140.10.10	1-571:A
2ad9A00	3.30.70.330	49-146:A
2aefA03	3.30.70.1450	261-339:A
2aegA01	2.40.10.510	2-6:A,122-151:A,184-196:A,224-244:A
2af5A01	2.40.128.160	28-81:A
2ahmH02	3.30.70.3540	105-197:H
2aiqA01	2.40.10.10	16-25:A,127-230:A
2aiqA02	2.40.10.10	26-125:A,231-245:A
2aj0A00	3.30.70.100	1-71:A
2aj4A02	3.30.70.3170	248-268:A,444-517:A
2an7A00	6.10.180.10	1-83:A
2anyA02	2.40.10.10	28-120:A,234-245:A
2ap6A00	3.30.70.100	2-103:A
2apoA03	3.30.70.3190	103-205:A
2aq4A02	3.30.70.270	352-365:A,438-532:A
2aq5A01	2.130.10.10	8-352:A
2as9A01	2.40.10.10	1-11:A,106-207:A
2as9A02	2.40.10.10	12-105:A
2asuB01	2.40.10.10	484-492:B,587-699:B
2asuB02	2.40.10.10	493-586:B,700-708:B
2atcB01	3.30.70.140	1-100:B
2au3A01	3.90.580.10	1-97:A
2av5A00	3.30.70.3250	15-120:A
2aymA00	3.30.70.330	1-83:A
2az3B00	3.30.70.141	5-155:B
2b0fA01	2.40.10.10	1-14:A,84-182:A
2b0fA02	2.40.10.10	15-83:A
2b3jC00	3.40.140.10	1-152:C
2b3tB02	3.30.70.1660	107-209:B,307-354:B
2b3zD01	3.40.140.10	0-134:D
2b4vA03	3.30.70.1970	166-264:A
2b56A03	3.30.70.1970	166-264:A
2b9eA01	3.30.70.1170	133-210:A
2b9lA01	2.40.10.10	22-42:A,129-138:A,164-270:A,391-415:A
2b9lA03	2.40.10.10	139-163:A,271-390:A
2b9wA03	3.30.70.1990	276-370:A
2basA03	3.30.450.20	292-407:A
2basB03	3.30.450.20	292-400:B
2bb3A02	3.30.950.10	103-195:A
2bbeA00	3.30.70.100	6-108:A
2bbkH00	2.130.10.10	19-373:H
2be7E01	3.30.70.140	12-99:E
2bhgA01	2.40.10.10	7-98:A
2bhgA02	2.40.10.10	99-205:A
2bhgB01	2.40.10.10	7-99:B
2bhvD01	2.40.128.260	166-294:D,342-376:D
2bj3D02	3.30.70.1150	51-134:D
2bjdA00	3.30.70.100	12-101:A
2bk0A00	3.30.530.20	2-154:A
2bklA02	2.130.10.120	70-407:A
2bkoA02	3.30.70.1450	118-199:A
2bm0A03	3.30.70.870	433-483:A
2bmbA01	3.30.70.560	336-542:A
2boaA01	3.30.70.340	4-1006:A
2bopA00	3.30.70.330	326-410:A
2bt9C01	2.40.128.190	2-84:C
2bv3A03	3.30.70.870	435-483:A
2bw2A02	3.30.70.1740	63-140:A
2bxrA02	3.90.660.10	51-71:A,88-116:A,209-219:A,301-408:A
2bycB00	3.30.70.100	500-631:B
2c1sA00	2.40.128.30	2-124:A
2c2nA02	3.30.70.250	153-229:A
2c42A04	4.10.780.10	628-668:A
2c42A05	3.30.70.20	669-785:A
2c4iA01	2.40.128.30	5-135:A
2c4iA02	2.40.128.30	140-273:A
2c5wB00	3.40.710.10	266-650:B
2cc1A00	3.40.710.10	27-293:A
2cdqA03	3.30.70.260	326-341:A,418-485:A
2cdqA04	3.30.70.260	342-417:A
2cfxA02	3.30.70.920	51-140:A
2cg4A02	3.30.70.920	58-141:A
2cg8B02	3.30.70.560	120-268:B
2ci1A00	3.75.10.10	7-281:A
2cjaA01	3.30.70.1920	-2-162:A
2cjkA01	3.30.70.330	156-241:A
2cjkA02	3.30.70.330	242-322:A
2cjqA03	3.30.70.270	314-347:A,431-497:A
2ck3D01	2.40.10.170	9-81:D
2ckwA03	3.30.70.270	216-251:A,301-389:A
2cn2A02	2.130.10.10	49-459:A
2cn3A01	2.130.10.10	33-48:A,460-760:A
2cpdA01	3.30.70.330	230-304:A
2cpeA01	3.30.70.330	360-444:A
2cpfA00	3.30.70.330	355-452:A
2cphA01	3.30.70.330	463-541:A
2cpiA01	3.30.70.330	110-190:A
2cpjA00	3.30.70.330	58-156:A
2cpxA01	3.30.70.330	308-386:A
2cpyA01	3.30.70.330	542-623:A
2cpzA01	3.30.70.330	388-478:A
2cq0A00	3.30.70.330	224-326:A
2cq1A00	3.30.70.330	44-144:A
2cq4A01	3.30.70.330	142-238:A
2cqcA01	3.30.70.330	115-197:A
2cqdA01	3.30.70.330	10-86:A
2cqhA00	3.30.70.330	-5-87:A
2cqiA00	3.30.70.330	-6-96:A
2crlA01	3.30.70.100	18-86:A
2cs7A00	3.10.50.90	0-54:A
2cuyA02	3.30.70.250	122-190:A
2cveA02	3.30.70.240	126-191:A
2cviA01	3.30.70.920	1-74:A
2cw8A01	2.170.16.10	1-127:A,496-537:A
2cxaA01	3.30.70.3550	2-61:A
2cxiA02	3.50.40.10	81-278:A
2cxnA03	1.10.1390.10	516-556:A
2cyyA02	3.30.70.920	57-151:A
2cz4A00	3.30.70.120	2-100:A
2cz9A02	3.30.70.890	176-350:A
2cztA00	2.40.128.20	34-189:A
2czvC01	3.30.70.3250	15-120:C
2d0vI00	2.140.10.10	1-595:I
2d1cA02	3.30.70.1570	386-496:A
2d30A00	3.40.140.10	1-124:A
2d3o100	3.30.70.1050	10-109:1
2d4rA00	3.30.530.20	2-147:A
2d69B01	3.30.70.150	8-133:B
2d74B01	3.30.70.3150	38-128:B
2d85A01	1.10.418.10	9-112:A
2d86A01	1.10.418.10	9-133:A
2d87A01	1.10.418.10	6-113:A
2d88A01	1.10.418.10	10-114:A
2d89A01	1.10.418.10	3-114:A
2d8dB00	1.20.59.10	3-85:B
2d9oA00	3.30.70.330	161-260:A
2d9pA01	3.30.70.330	295-368:A
2dbbA02	3.30.70.920	59-151:A
2dcfA02	3.40.710.10	57-129:A,234-392:A
2dclA00	3.30.70.120	2-114:A
2dewX03	3.75.10.10	294-663:X
2dgqA00	3.30.70.330	31-138:A
2dgsA01	3.30.70.330	103-191:A
2dgtA01	3.30.70.330	77-149:A
2dguA00	3.30.70.330	327-429:A
2dgvA01	3.30.70.330	649-735:A
2dgwA01	3.30.70.330	292-371:A
2dgxA01	3.30.70.330	553-632:A
2dh7A00	3.30.70.330	82-186:A
2dh8A01	3.30.70.330	9-82:A
2dhaA00	3.30.70.330	143-265:A
2dhgA01	3.30.70.330	95-173:A
2dhxA01	3.30.70.330	8-82:A
2disA01	3.30.70.330	8-90:A
2ditA01	3.30.70.330	15-100:A
2diuA01	3.30.70.330	8-80:A
2divA01	3.30.70.330	8-92:A
2djwA01	3.30.70.920	1-74:A
2dk2A00	3.30.70.330	1-97:A
2dkoB00	3.30.70.1470	175-277:B
2dmwA01	3.30.450.50	10-125:A
2dngA00	3.30.70.330	26-128:A
2dnhA00	3.30.70.330	119-223:A
2dnkA00	3.30.70.330	136-240:A
2dnlA01	3.30.70.330	427-515:A
2dnmA00	3.30.70.330	1-103:A
2dnnA01	3.30.70.330	230-311:A
2dnoA00	3.30.70.330	59-160:A
2dnpA01	3.30.70.330	78-150:A
2dnqA01	3.30.70.330	1-73:A
2dnrA00	3.30.70.330	886-976:A
2dnzA01	3.30.70.330	226-318:A
2do0A01	3.30.70.330	203-278:A
2do4A01	3.30.70.330	800-875:A
2dt9A01	3.30.70.260	5-14:A,94-157:A
2dt9A02	3.30.70.260	15-93:A
2dtjA02	3.30.70.260	14-93:A
2dtjB01	3.30.70.260	2-13:B,94-168:B
2dxfA00	3.30.70.141	6-158:A
2dy1A03	3.30.70.870	378-453:A
2e0iD03	1.10.579.10	258-430:D
2e0nB02	3.30.950.10	134-245:B
2e1mC01	3.30.70.2100	532-599:C
2e1qC06	3.30.365.10	531-571:C,961-1011:C,1140-1333:C
2e1qC08	3.30.365.10	695-741:C,838-960:C
2e1qC09	3.30.365.10	742-837:C
2e1qC10	3.30.365.10	1012-1139:C
2e29A01	3.30.70.2280	17-92:A
2e3nA00	3.30.530.20	365-598:A
2e3tB06	3.30.365.10	552-566:B,960-1010:B,1150-1310:B
2e44A01	3.30.70.330	81-155:A
2e5gA01	3.30.70.330	65-136:A
2e5hA01	3.30.70.330	8-87:A
2e5iA01	3.30.70.330	215-309:A
2e5jA01	3.30.70.330	296-383:A
2e7vA01	3.30.70.960	45-153:A
2e9kA01	1.10.418.10	10-114:A
2ea3A01	2.40.10.10	1-69:A,169-183:A
2ea3A02	2.40.10.10	70-168:A
2ea9A01	3.30.450.20	17-110:A
2ebeA00	3.30.70.2290	1-106:A
2ec2B00	3.30.70.1290	1-131:B
2ecfA01	2.140.10.30	22-481:A
2ee7A01	1.10.418.10	13-127:A
2eekA01	2.40.10.10	16-27:A,121-232:A
2eekA02	2.40.10.10	28-120:A,233-243:A
2eeyA00	3.30.70.640	2-161:A
2efvA00	3.30.70.3260	6-87:A
2efxF00	3.40.710.10	9-361:F
2eg2A00	3.30.70.120	1-112:A
2ej5A02	1.10.12.10	202-259:A
2ek1A00	3.30.70.330	875-953:A
2ek6A00	3.30.70.330	13-90:A
2eknA00	3.30.70.640	12-156:A
2epiB00	3.30.70.930	3-98:B
2eqnA01	2.40.10.230	17-103:A
2eqoA01	1.10.418.50	10-140:A
2escA02	3.10.50.10	240-307:A
2etnA02	3.10.50.30	78-151:A
2ew9A01	3.30.70.100	1-77:A
2ew9A02	3.30.70.100	78-149:A
2ewhA01	3.30.70.1710	6-90:A
2ewoA00	3.75.10.10	2-370:A
2ewvA01	3.30.450.90	12-113:A
2ex2A01	3.40.710.10	22-81:A,293-477:A
2exuA02	3.30.70.940	285-377:A
2ey4D00	2.40.10.230	1-75:D
2eyiA01	1.10.418.10	26-139:A
2eyiA02	1.10.418.10	140-259:A
2eyqA05	2.40.10.170	480-538:A
2f01B00	2.40.128.30	16-135:B
2f09A00	2.40.128.200	1-82:A
2f1fA01	3.30.70.260	1-79:A
2f1fA02	3.30.70.1150	80-157:A
2f23A02	3.10.50.30	78-151:A
2f3jA02	3.30.70.330	61-158:A
2f40A00	3.30.70.1750	1-74:A
2f4eB00	3.10.50.40	34-160:B
2f4lA02	2.40.10.120	77-119:A
2f5gA00	3.30.70.1290	2-131:A
2f7vA02	3.30.70.360	167-280:A
2f83A05	2.40.10.10	361-604:A
2f8mA02	3.30.70.260	123-201:A
2f91A01	2.40.10.10	16-27:A,121-233:A
2f91A02	2.40.10.10	28-120:A,234-244:A
2f9nA01	2.40.10.10	16-27:A,121-232:A
2f9nA02	2.40.10.10	28-120:A,233-244:A
2fb0A00	3.30.70.100	-2-91:A
2fc8A00	3.30.70.330	1-102:A
2fc9A00	3.30.70.330	1-101:A
2fcwB01	4.10.400.10	86-121:B
2fcwB02	4.10.400.10	122-163:B
2fdnA00	3.30.70.20	1-55:A
2ffsA00	3.30.530.20	2-151:A
2ffyA00	3.40.710.10	4-361:A
2fgcA01	3.30.70.260	27-102:A
2fgcA03	3.30.70.1150	112-187:A
2fgdD03	3.30.70.1150	83-163:D
2fgoA00	3.30.70.20	1-81:A
2fgsA01	2.40.128.110	42-191:A
2fh5A01	3.30.450.60	1-129:A
2fipA00	3.30.70.3560	2-116:A
2fiuA00	3.30.70.100	2-96:A
2fkgA01	2.40.128.160	28-104:A
2flhB00	3.30.530.20	1-153:B
2fomB01	2.40.10.120	18-85:B
2fomB02	2.40.10.10	86-167:B
2fp1B00	1.20.59.10	36-199:B
2fp7B01	2.40.10.120	19-85:B
2fp7B02	2.40.10.10	86-170:B
2fphX02	3.30.70.330	82-169:X
2fr2A00	2.40.128.20	4-164:A
2fr5A00	3.40.140.10	11-146:A
2ftbA00	2.40.128.20	1-125:A
2ftrA00	3.30.70.100	4-106:A
2ftrB00	3.30.70.100	8-104:B
2fw2D02	1.10.12.10	204-258:D
2fwvA00	2.40.128.20	27-226:A
2fy1A01	3.30.70.330	1-83:A
2fyqA01	2.40.10.10	1-70:A
2fyuI00	2.10.210.10	1-57:I
2fyxA00	3.30.70.1290	1-130:A
2fz0A00	3.30.450.230	1-149:A
2g0cA00	3.30.70.330	404-478:A
2g0iA00	3.30.70.1490	0-111:A
2g0jB00	3.30.70.1490	0-111:B
2g1dA00	3.30.70.330	1-98:A
2g4bA01	3.30.70.330	145-237:A
2g6vA01	3.40.140.10	-4-135:A
2g7bA00	2.40.128.20	1-137:A
2g7uA02	3.30.450.40	79-255:A
2g84A01	3.40.140.10	9-181:A
2g8cO01	2.40.128.160	28-127:O
2g9oA00	3.30.70.100	1-77:A
2gagC02	3.30.70.1520	39-118:C
2gbbA00	1.20.59.10	31-186:A
2gc9B00	2.40.128.20	0-160:B
2gffA00	3.30.70.100	2-97:A
2ggvB01	2.40.10.120	10-85:B
2ghpA01	3.30.70.330	41-114:A
2ghpA03	3.30.70.330	207-291:A
2ghpB02	3.30.70.330	115-206:B
2ghvC01	3.30.70.1840	320-433:C,485-502:C
2gj2A00	3.30.70.2070	2-80:A
2gj3A00	3.30.450.20	22-140:A
2gjfA00	3.30.70.340	1-72:A
2gmhA03	3.30.70.20	484-579:A
2gmlA01	3.30.70.580	1-68:A,143-174:A
2gmlA02	3.30.70.1560	69-142:A
2gnxA02	3.30.450.240	296-430:A
2go8A01	3.30.70.100	11-103:A
2gqcA01	3.30.70.2080	1-56:A
2gqqA02	3.30.70.920	65-149:A
2gs8A02	3.30.70.890	175-314:A
2gtlM02	2.40.128.620	60-225:M
2gtlN02	2.40.128.620	60-229:N
2gtlO02	2.40.128.620	60-222:O
2gtrA02	1.10.12.10	205-260:A
2gtvX00	1.20.59.10	1-104:X
2gv1A00	3.30.70.100	1-92:A
2gw8A00	3.30.70.120	0-112:A
2gx5C00	3.30.450.40	0-160:C
2gx8A02	3.30.70.120	133-242:A
2gzaA01	3.30.450.90	21-128:A
2gzoA02	3.30.70.1300	42-130:A
2h1yA02	3.30.70.250	125-194:A
2h28A01	3.30.450.20	27-118:A
2h5cA01	2.40.10.10	16-119:A,231-243:A
2h5cA02	2.40.10.10	120-230:A
2h5eA03	3.30.70.3280	390-529:A
2h88A04	4.10.80.40	557-621:A
2hafA02	3.30.70.1300	56-145:A
2haiA03	3.30.70.270	188-228:A,286-365:A
2halA01	2.40.10.10	1-100:A,204-212:A
2halA02	2.40.10.10	101-203:A
2hekA02	3.30.70.1370	282-369:A
2hesX00	2.130.10.10	3-326:X
2hfnA01	3.30.70.100	5-100:A
2hfsA02	3.30.70.890	181-326:A
2hfvA01	3.30.70.790	21-97:A
2hfzA01	3.30.70.2840	274-316:A,350-363:A,450-457:A,576-599:A
2hg0A02	3.30.67.10	52-61:A,122-132:A,195-232:A,258-269:A
2hg4A02	3.30.70.3290	457-552:A,857-901:A
2hg6A00	3.90.1650.10	1-106:A
2hglA01	3.30.70.330	1-100:A
2hgmA01	3.30.70.330	109-190:A
2hgnA00	3.30.70.330	287-367:A
2hhpA03	3.30.70.590	353-522:A
2hiqA00	3.30.70.100	9-104:A
2hiyA02	3.30.70.1260	89-180:A
2hiyB01	3.30.70.1280	0-88:B
2hjeA01	3.30.450.220	52-207:A
2hk2A02	3.30.70.890	182-327:A
2hkeA02	3.30.70.890	176-371:A
2hlcA01	2.40.10.10	30-121:A,235-246:A
2hlcA02	2.40.10.10	16-29:A,122-234:A
2hntC00	2.40.10.10	16-72:C
2hntE00	2.40.10.10	80-142:E
2hpuA01	3.30.70.2060	35-97:A
2hpuA02	3.30.70.2050	98-160:A
2hrvA01	2.40.10.10	1-44:A
2hrvA02	2.40.10.10	45-139:A
2hurA00	3.30.70.141	2-143:A
2hvwA00	3.40.140.10	3-149:A
2hvzA01	3.30.70.330	1-72:A
2hw5A02	1.10.12.10	233-289:A
2hxvA01	3.40.140.10	-3-147:A
2hz5A00	3.30.450.30	5-94:A
2hzcA00	3.30.70.330	143-229:A
2hzrA00	2.40.128.20	3-168:A
2i1pA00	4.10.400.10	1182-1229:A
2i38A02	3.30.70.330	66-150:A
2i5vO01	2.40.128.160	28-127:O
2i9sA00	3.30.70.260	1-97:A
2i9yA00	3.30.530.20	17-173:A
2ia0B02	3.30.70.920	59-162:B
2ia2A02	3.30.450.40	84-265:A
2iboA00	3.30.70.930	2-90:A
2idlA01	3.30.70.1490	1-112:A
2iexA02	1.10.12.10	210-260:A
2ifxA01	3.30.70.100	0-44:A,62-104:A
2igpA00	1.10.418.30	82-195:A
2ih2A02	3.90.220.10	244-412:A
2ihr102	3.30.70.1660	107-209:1,306-351:1
2iidA01	3.90.660.10	4-25:A,73-129:A,233-236:A,324-420:A
2iihA00	3.30.70.640	10-155:A
2ijaA00	3.30.2140.20	-1-290:A
2ijd101	2.40.10.120	1-180:1
2ijrA01	3.30.70.1270	1-29:A,209-276:A
2il5A00	3.30.530.20	5-168:A
2imzA00	2.170.16.10	2-439:A
2inwA01	3.30.450.20	27-120:A
2iphA01	2.40.10.10	1001-1070:A
2iphA02	2.40.10.10	1071-1180:A
2ipqX02	2.40.10.200	418-438:X,472-528:X
2iq8A03	3.30.70.260	185-261:A
2iq8B03	3.30.70.260	185-261:B
2iruA02	3.30.70.3300	134-271:A
2iujA05	1.20.245.10	486-852:A
2iukA05	1.20.245.10	498-863:A
2ivdA02	3.90.660.20	47-105:A,207-228:A,308-414:A
2ivyA01	3.30.70.240	2-75:A
2iwbA00	3.40.710.10	340-585:A
2iwkA01	2.130.10.10	10-476:A
2iygB00	3.30.70.100	14-121:B
2izbA00	2.40.128.30	13-134:A
2j01100	2.30.170.40	8-96:1
2j07A03	1.10.579.10	259-420:A
2j0wA03	3.30.70.260	294-308:A,384-449:A
2j0wA04	3.30.70.260	309-383:A
2j3tC00	3.30.450.70	2-143:C
2j3tD01	3.30.450.70	2-22:D,103-215:D
2j3wC00	3.30.450.70	-1-140:C
2j4dB03	1.10.579.10	345-500:B
2j5aA00	3.30.70.60	3-108:A
2j5uA02	2.40.10.340	113-181:A,262-276:A
2j5uA03	2.40.10.350	182-261:A
2j76E00	3.30.70.330	1-81:E
2j80B00	3.30.450.20	6-129:B
2j8aA01	3.30.70.330	247-339:A
2j92A01	2.40.10.10	7-98:A
2j92A02	2.40.10.10	99-207:A
2j98A01	2.40.10.250	9-108:A
2j9cA00	3.30.70.120	-1-115:A
2j9lF01	3.90.1280.20	578-595:F,688-749:F
2j9oD01	3.40.710.10	14-276:D
2jaeA02	3.90.660.10	52-128:A,230-238:A,317-422:A
2jdjA00	3.30.70.100	2-105:A
2je2A00	3.50.70.20	1-170:A
2jerB00	3.75.10.10	2-365:B
2jetB00	2.40.10.10	19-146:B
2jetC00	2.40.10.10	151-243:C
2jfkA03	3.30.70.250	614-679:A
2jfkC01	3.30.70.3290	419-490:C,805-823:C
2jfkD01	3.30.70.3290	411-489:D,788-820:D
2jgsB00	2.40.128.30	1-130:B
2jh3A04	3.30.70.2320	387-464:A
2jheA01	3.30.70.260	1-81:A
2jheA02	3.30.450.20	82-190:A
2jkgA00	3.30.450.30	5-169:A
2jkhA01	2.40.10.10	16-27:A,121-232:A
2jkhA02	2.40.10.10	28-120:A,233-244:A
2jm4A00	4.10.400.10	1-43:A
2jmbA00	2.40.128.290	1-79:A
2jmzA01	2.170.16.10	8-175:A
2jnjA00	3.30.70.1220	1-74:A
2joqA01	3.30.70.260	17-91:A
2jozA01	2.40.128.20	18-113:A
2jrsA01	3.30.70.330	25-103:A
2jsxA01	3.30.70.920	5-75:A
2jv9A01	1.10.418.10	3-110:A
2jvoA00	3.30.70.330	28-104:A
2jwnA01	3.30.70.330	13-112:A
2jx2A00	3.30.70.330	35-121:A
2jz5A00	3.30.70.860	1-91:A
2jz6A01	2.30.170.40	24-73:A
2jzvA00	3.10.50.40	-5-245:A
2k06A00	3.30.70.940	1-123:A
2k23A00	2.40.128.20	1-178:A
2k2nA00	3.30.450.40	31-202:A
2k2pA00	3.30.70.100	22-85:A
2k31A00	3.30.450.40	154-302:A
2k3iA01	3.30.70.860	25-109:A
2k3kA00	3.30.70.330	1-104:A
2k5gA01	3.30.530.20	12-191:A
2k7hA00	3.30.530.20	1-157:A
2k7jA00	3.30.70.100	1-99:A
2kb2A00	3.30.70.100	1-148:A
2kcaA00	2.40.10.270	35-143:A
2kcoA01	2.40.10.310	58-133:A
2kcpA01	2.40.10.310	23-90:A
2kcqA00	3.40.140.10	1-153:A
2kd2A01	2.40.128.180	96-179:A
2kdkA01	3.30.450.20	318-426:A
2kdoA03	3.30.70.240	173-252:A
2kewA00	3.30.530.20	1-152:A
2kf2A00	3.30.530.20	1-167:A
2kfnA03	3.30.70.370	659-708:A,853-927:A
2kfwA01	3.10.50.40	1-70:A,122-164:A
2kfwA02	2.40.10.330	71-121:A
2kgjA00	3.10.50.40	1-102:A
2kh9A00	3.30.70.330	114-199:A
2khcA00	3.30.70.330	480-597:A
2khdA00	3.30.70.860	1-108:A
2ki2A00	3.30.70.330	1-77:A
2kjfA00	1.20.225.10	1-60:A
2kjwA00	3.30.70.60	1-96:A
2kkhA01	3.30.70.100	12-86:A
2kksA00	3.40.140.10	1-146:A
2kmgA00	3.30.70.3580	1-142:A
2knqA01	3.55.40.10	6-137:A
2knxA00	4.10.400.10	1-50:A
2ko6A00	1.10.1580.20	1-89:A
2kr7A01	3.10.50.40	1-75:A,133-151:A
2kr7A02	2.40.10.330	76-132:A
2krbA00	3.30.70.330	15-95:A
2krrA01	3.30.70.330	8-81:A
2krrA02	3.30.70.330	89-165:A
2ksnA01	1.20.225.20	46-123:A
2kt2A00	3.30.70.100	1-69:A
2ktsA01	2.40.128.270	11-112:A
2ku7A00	3.30.70.330	1-140:A
2kviA00	3.30.70.330	1-77:A
2kw1A01	2.40.128.180	6-89:A
2kyyA00	3.30.950.30	1-153:A
2kyzA00	3.30.70.100	1-67:A
2kz4A00	2.40.10.270	1-112:A
2l08A00	3.30.70.330	1-97:A
2l1iA00	3.30.70.2330	50-171:A
2l1mA00	3.30.450.20	1-135:A
2l1nA00	1.10.418.90	1-120:A
2l3gA00	1.10.418.10	1-126:A
2l3mA00	3.30.70.100	1-71:A
2l48A00	3.30.70.2030	149-233:A
2l5pA00	2.40.128.20	29-203:A
2l6oA01	2.40.10.320	1-72:A
2l8oA00	3.30.530.20	1-144:A
2l9cA01	2.40.128.20	27-181:A
2l9dA00	3.30.70.2340	1-108:A
2l9pA00	3.30.530.20	1-164:A
2l9wA00	3.30.70.330	292-399:A
2la4A00	3.30.70.330	314-414:A
2la6A01	3.30.70.330	13-98:A
2la7A01	2.40.128.270	18-145:A
2lakA00	3.30.530.20	1-160:A
2lbaA00	2.40.128.20	1-127:A
2lcgA00	3.30.530.20	1-142:A
2lcjA00	2.170.16.10	1-185:A
2ldiA00	3.30.70.100	6-76:A
2ldkA00	3.30.530.20	1-172:A
2le1A00	3.30.530.20	1-151:A
2leaA01	3.30.70.330	11-101:A
2lepA00	3.30.70.2350	1-63:A
2leqA00	3.30.530.20	1-146:A
2lf2A00	3.30.530.20	1-175:A
2lfvA00	3.30.70.1070	323-428:A
2lghA00	3.30.530.20	1-144:A
2lgoA00	3.10.50.40	1-130:A
2lioA00	3.30.530.20	1-136:A
2lj4A00	3.10.50.40	4-118:A
2lknA00	3.10.50.40	2-166:A
2lkzA01	3.30.70.330	11-95:A
2llzA01	3.30.70.2360	11-100:A
2lp4A02	3.30.70.400	146-225:A
2lp6A00	2.40.10.190	1-91:A
2lqbA00	3.30.70.100	1-76:A
2lqjA00	3.30.70.260	141-234:A
2lt1A00	2.40.10.170	1-75:A
2lt4A00	2.40.10.170	1-71:A
2lu1A00	3.30.70.2370	26-114:A
2lu2A00	3.30.70.2380	58-138:A
2lvwA00	3.30.70.260	1-98:A
2lw5A00	3.30.67.30	1-78:A
2lwyA00	2.170.16.10	-3-135:A
2lxfA00	3.30.70.100	1-121:A
2lxiA00	3.30.70.330	1-91:A
2lxuA01	3.30.70.330	4-100:A
2m08A00	3.10.50.40	1-93:A
2m0pA00	4.10.400.10	1103-1148:A
2m1cA00	3.30.450.20	49-161:A
2m1iA00	3.10.50.40	1-97:A
2m2bA00	3.30.70.330	1-131:A
2m3dA01	3.30.70.2280	18-95:A
2m3xB02	2.40.10.360	79-143:B
2m47A00	3.30.530.20	1-163:A
2m4lA00	2.40.128.360	1-99:A
2m4mA00	3.30.70.330	1-124:A
2m5tA01	2.40.10.10	1-43:A
2m5tA02	2.40.10.10	44-142:A
2m5yA01	3.30.70.2390	33-122:A
2m70A01	3.30.70.330	69-155:A
2m7pA00	4.10.400.10	1-42:A
2m88A01	3.30.70.330	24-109:A
2m89A00	3.30.530.20	1-134:A
2m96A00	4.10.400.10	1-44:A
2m9kA00	3.30.70.330	26-118:A
2mb0B01	3.30.70.330	9-84:B
2mdaA00	3.30.70.260	65-159:A
2mewA00	3.30.70.600	1-82:A
2mf9A00	3.10.50.40	1-157:A
2mgzA00	3.30.70.330	96-189:A
2mhdA00	2.40.128.370	1-110:A
2mheA00	3.30.70.2400	1-74:A
2mj6A00	3.30.450.250	1-90:A
2mjnA02	3.30.70.330	188-274:A
2mjuA01	3.30.70.330	325-432:A
2mkcA00	3.30.70.330	1-118:A
2mkhA02	3.30.70.330	333-429:A
2mkjA02	3.30.70.330	157-254:A
2mkyA00	3.30.70.1530	19-76:A
2mlxA01	3.30.70.1050	1-110:A
2mmyA01	3.30.70.330	233-318:A
2mntA00	3.10.50.40	264-383:A
2mouA00	3.30.530.20	1-220:A
2mp8A00	1.20.225.10	1-64:A
2mpsA00	1.10.245.10	3-109:A
2mpuA00	3.30.70.330	1-92:A
2mq8A00	3.30.70.600	1-112:A
2mqmA01	3.30.70.330	185-291:A
2mssA00	3.30.70.330	110-184:A
2mtlA00	3.30.70.600	1-88:A
2mxyA00	3.30.70.330	2-106:A
2myfA00	3.30.70.330	-2-86:A
2mzjA00	3.30.70.330	1-82:A
2mzqA00	3.30.70.330	327-427:A
2mzrA00	3.30.70.330	142-236:A
2mzsA00	3.30.70.330	260-358:A
2mztA00	3.30.70.330	355-454:A
2n3lA00	3.30.70.330	-2-86:A
2n3oA00	3.30.70.330	41-163:A
2n7yA00	3.30.70.100	1-76:A
2n82B00	3.30.70.330	105-208:B
2n93A00	2.40.128.20	1-130:A
2nn5A00	3.30.530.20	-10-160:A
2nndA00	2.40.128.20	1-158:A
2npnA02	3.30.950.10	142-250:A
2nrjA01	1.20.1170.10	10-341:A
2nrqA00	3.30.1440.10	4-144:A
2ns9A01	3.30.530.20	9-156:A
2nsaA00	1.10.3120.10	244-410:A
2nscA01	3.30.70.1050	1-78:A
2nuhA00	3.30.70.120	3-106:A
2nutC00	3.30.450.50	1-157:C
2nwuB01	3.30.1440.10	2-136:B
2nx8A00	3.40.140.10	6-173:A
2nxuA01	3.30.70.3150	35-107:A
2nyiA01	3.30.70.260	2-82:A
2nyiA02	3.30.70.260	87-176:A
2nytD00	3.40.140.10	40-224:D
2nzcB00	3.30.70.1150	2-82:B
2o0yB02	3.30.450.40	84-260:B
2o2cA03	1.10.1390.10	559-606:A
2o3oB01	2.40.128.690	34-70:B,191-277:B
2o62A01	2.40.128.20	2-132:A
2o62A02	2.40.128.20	133-269:A
2o66C00	3.30.70.120	3-125:C
2o8lA01	2.40.10.10	1-14:A,116-216:A
2o8lA02	2.40.10.10	15-115:A
2o8mA01	2.40.10.120	-3-94:A
2o8mA02	2.40.10.10	95-182:A
2o8mB01	2.40.10.120	29-94:B
2o95B00	3.40.140.10	1-181:B
2o99B00	3.30.450.40	1-178:B
2oa9B02	3.30.70.3570	64-159:B,189-232:B
2oap101	3.30.450.380	5-230:1
2od3B01	2.40.10.10	16-27:B,121-232:B
2od4B01	3.30.70.100	6-94:B
2od6A00	3.30.70.100	0-109:A
2od6B00	3.30.70.100	2-109:B
2od6C00	3.30.70.100	3-109:C
2od6D00	3.30.70.100	2-109:D
2odiA02	3.30.70.3570	71-148:A,187-223:A
2odpA02	2.40.10.10	442-560:A
2odpA03	2.40.10.10	561-730:A
2oemA01	3.30.70.150	2-120:A
2ofhX00	3.30.70.100	6-76:X
2og4A01	3.40.140.10	2148-2388:A
2ogkD00	3.30.1440.10	3-144:D
2ohdF00	3.30.70.640	4-147:F
2oi2A02	3.30.70.890	159-292:A
2oizA01	2.130.10.10	85-428:A
2ok5A02	2.40.10.120	471-689:A
2okqB00	3.30.70.100	-8-117:B
2ol6O01	2.40.128.160	28-126:O
2olgA01	2.40.10.10	122-238:A,354-365:A
2olgA02	2.40.10.10	239-353:A
2olvA03	3.40.710.10	336-517:A,549-651:A,653-692:A
2omlA01	3.30.70.580	36-99:A,206-215:A
2omlA02	3.30.70.1560	100-205:A
2omoE00	3.30.70.100	2-95:E
2oo4A02	3.30.70.3310	1540-1672:A
2oolA01	3.30.450.20	26-136:A
2oolB02	3.30.450.40	137-332:B
2op5B01	3.30.70.100	8-108:B
2opsB02	3.30.70.270	99-115:B,157-188:B
2opsB03	3.30.70.270	189-319:B
2oq5A01	2.40.10.10	16-27:A,121-232:A
2oq5A02	2.40.10.10	28-120:A,233-244:A
2osrA00	3.30.70.330	80-166:A
2ouaA01	2.40.10.10	15A-119:A,231-244:A
2ouaA02	2.40.10.10	120-230:A
2ougA00	3.30.70.940	2-156:A
2ovrB02	2.130.10.10	2368-2706:B
2ovsA00	2.40.128.380	-6-111:A
2p04A00	3.30.450.260	1-107:A
2p08B00	3.30.450.260	10-119:B
2p4vA02	3.10.50.30	77-156:A
2p5vA02	3.30.70.920	59-142:A
2p5zX03	4.10.180.10	293-308:X
2p8gA00	2.40.128.20	0-161:A
2p8iC00	3.30.70.1240	0-115:C
2p8rA01	3.40.140.10	2062-2303:A
2p9cA03	3.30.70.260	328-409:A
2pa8D03	3.30.70.20	167-223:D
2pbcA00	3.10.50.40	41-140:A
2pbdP00	3.30.450.30	1-139:P
2pbiB00	2.130.10.10	9-353:B
2pbpA02	1.10.12.10	201-257:A
2pbyA01	3.40.710.10	2-61:A,200-302:A
2pc6A01	3.30.70.260	0-79:A
2pc6A02	3.30.70.1150	80-156:A
2pcsA00	3.30.530.20	1-160:A
2pd1B01	3.30.70.100	2-93:B
2pd8B00	3.30.450.20	45-184:B
2pebA00	3.30.70.1240	2-116:A
2pehA01	3.30.70.330	304-388:A
2pfdA02	3.30.70.670	182-326:A
2pfeA01	2.40.10.10	15-119:A,231-245:A
2pfeA02	2.40.10.10	120-230:A
2pffB05	3.30.70.2430	1851-1911:B
2pfrB00	3.30.2140.20	1-290:B
2pgcA02	3.30.70.100	101-206:A
2pgcC01	3.30.70.100	4-100:C
2pi6A02	3.10.50.10	240-307:A
2pkaA00	2.40.10.10	16-95B:A
2pkaB00	2.40.10.10	95Y-246:B
2pm7D01	2.130.10.10	10-296:D
2pm9A01	2.130.10.10	5-331:A
2pmzB05	3.90.1070.20	479-571:B
2pn0A02	3.10.50.30	46-127:A
2pn6A02	3.30.70.920	53-150:A
2pokA02	3.30.70.360	201-370:A
2pp6A02	2.40.10.210	23-93:A
2ppnA00	3.10.50.40	1-107:A
2ppyA02	1.10.12.10	206-265:A
2pr5B00	3.30.450.20	21-146:B
2psoB02	3.30.530.20	927-1104:B
2psxA01	2.40.10.10	16-27:A,121-234:A
2psxA02	2.40.10.10	28-120:A,235-246:A
2pt7C01	3.30.450.90	30-135:C
2pv1A00	3.10.50.40	172-274:A
2pw9A01	4.10.80.30	7-31:A
2pw9D03	3.40.140.10	111-257:D
2pxgA01	3.30.1450.10	21-97:A
2py5A05	4.10.80.20	396-425:A
2py5A06	4.10.80.30	532-575:A
2pzzA01	3.30.1440.10	2-133:A
2q0oA01	3.30.450.80	2-169:A
2q2kA00	6.10.180.20	4-48:A
2q6dC01	2.40.10.10	6-14:C,98-197:C
2q6fA01	2.40.10.10	14-96:A
2q6fA02	2.40.10.10	97-184:A
2q79A00	3.30.70.330	283-362:A
2qa1A02	3.30.70.2450	173-256:A
2qa2A02	3.30.70.2450	173-256:A
2qa4G01	3.30.70.1730	7-122:G
2qa9E01	2.40.10.10	16-116:E,231-242:E
2qa9E02	2.40.10.10	117-230:E
2qbuA02	3.30.950.10	133-228:A
2qc3A02	3.30.70.250	127-190:A
2qc5A00	2.130.10.10	-3-294:A
2qezA01	2.30.170.30	2-53:A
2qf0B02	2.40.10.10	142-252:B
2qf4A01	2.40.10.340	108-168:A,260-277:A
2qf4A02	2.40.10.350	169-259:A
2qfjA01	3.30.70.330	100-208:A
2qfjA02	3.30.70.330	209-295:A
2qifA00	3.30.70.100	1-69:A
2qimA00	3.30.530.20	1-157:A
2qjxA00	1.10.418.10	8-124:A
2qjzA00	1.10.418.10	13-133:A
2qkpD00	3.30.450.20	315-448:D
2qlcA00	3.40.140.10	1-126:A
2qlwA01	3.30.70.100	-1-99:A
2qlwB01	3.30.70.100	-1-99:B
2qlxA01	3.30.70.100	-1-99:A
2qlxB01	3.30.70.100	-1-99:B
2qmiA01	3.40.710.10	1-347:A
2qmiA02	2.40.128.210	348-447:A
2qmwA03	3.30.70.260	185-261:A
2qmwB03	3.30.70.260	185-261:B
2qmxA03	3.30.70.260	190-280:A
2qn6B00	3.30.70.1130	176-265:B
2qo3A02	3.30.70.3290	468-559:A,865-908:A
2qo5A00	2.40.128.20	0-128:A
2qpvA00	3.30.530.20	2-133:A
2qrrA00	3.30.70.260	2-98:A
2qsfA04	3.30.70.2460	557-632:A
2qswA00	3.30.70.260	256-345:A
2qtsA02	2.60.470.10	74-96:A,165-225:A,246-282:A,367-423:A
2qv6A01	3.30.70.1230	1-128:A
2qv6B02	3.30.70.270	129-250:B
2qv8B00	3.55.40.10	30-184:B
2qx0A00	3.30.70.560	1-159:A
2qxiA02	2.40.10.10	28-120:A,235-246:A
2qy0B01	2.40.10.10	447-458:B,559-674:B
2qy0D02	2.40.10.10	459-558:D,675-686:D
2qyaA01	3.30.1860.10	2-108:A
2qybA00	3.30.450.40	7-157:A
2qycA00	3.30.70.100	0-101:A
2qycB00	3.30.70.100	0-101:B
2qygA01	3.30.70.150	1-145:A
2qz6A00	3.40.710.10	7-360:A
2r01A02	2.20.180.10	166-207:A
2r0lA02	2.40.10.10	28-120:A,231-243:A
2r0oA02	1.10.418.10	159-272:A
2r0oB01	1.10.418.10	44-158:B
2r3vA02	3.30.70.890	227-374:A
2r4fA03	3.30.70.420	587-703:A
2r4fD01	1.10.3270.10	458-536:D
2r55A00	3.30.530.20	2-213:A
2r78C00	3.30.450.20	4-119:C
2r7fA03	4.10.80.30	240-260:A
2r7rA04	3.30.70.2480	255-279:A,491-520:A,596-697:A
2r8uA00	1.10.418.10	1-131:A
2ra3A01	2.40.10.10	16-27:A,121-232:A
2ra3A02	2.40.10.10	28-120:A,233-246:A
2ra6C00	2.40.128.20	24-166:C
2ra9A02	2.30.270.10	83-155:A
2raqB01	3.30.70.1340	2-87:B
2rb7A02	3.30.70.360	174-280:A
2rcqA00	2.40.128.20	-3-137:A
2rcvA02	3.55.40.20	91-201:A
2rdeA02	2.40.10.220	137-247:A
2rdlA01	2.40.10.10	16-27:A,121-232:A
2rdlA02	2.40.10.10	28-120:A,233-245:A
2re1A02	3.30.70.260	262-339:A
2re1B01	3.30.70.260	246-261:B,340-404:B
2re3A02	2.30.270.10	93-162:A
2rhqB03	3.50.40.10	203-404:B
2rhsD06	3.30.70.380	712-799:D
2rijA01	3.30.70.2010	0-165:A
2rilA00	3.30.70.100	0-98:A
2rjzA02	3.30.70.60	103-201:A
2roeA00	3.30.70.100	1-66:A
2ropA01	3.30.70.100	20-90:A
2ropA02	3.30.70.100	120-190:A
2rpzA00	3.40.140.10	39-230:A
2rqcA00	3.30.70.330	376-490:A
2rqkA00	3.30.70.260	1-141:A
2rraA01	3.30.70.330	115-201:A
2rrnA01	3.30.70.2040	477-559:A
2rs2A00	3.30.70.330	20-103:A
2rsqA00	3.30.70.100	9-79:A
2rt3A00	3.30.70.330	188-284:A
2rugA00	3.30.70.330	433-546:A
2ruhA00	1.10.245.10	-11-119:A
2rvjA01	3.30.70.330	438-535:A
2sfaA01	2.40.10.10	1-78:A,179-191:A
2sfaA02	2.40.10.10	79-178:A
2sgaA01	2.40.10.10	16-115:A,231-242:A
2sgaA02	2.40.10.10	116-230:A
2u1aA00	3.30.70.330	1-88:A
2u2fA00	3.30.70.330	1-85:A
2uv0H00	3.30.450.80	2-168:H
2uv8A06	3.30.70.2490	1115-1181:A
2uv8G03	3.30.70.3320	317-424:G
2uv8G09	2.40.128.700	1415-1529:G
2uv8G12	3.30.70.3330	1844-1971:G
2uv9A07	3.30.70.2490	1090-1156:A
2uvaG03	3.30.70.3320	329-436:G
2uvaG09	2.40.128.700	1438-1553:G
2uvaG12	3.30.70.3330	1873-2000:G
2uywA00	2.40.128.30	4-122:A
2uzfA02	1.10.12.10	211-261:A
2uzxB01	2.130.10.10	42-531:B
2v0nB02	3.30.70.270	289-455:B
2v1zA00	3.40.710.10	1-270:A
2v2fF00	3.40.710.10	268-651:F
2v2kB00	3.30.70.20	1-103:B
2v3mB00	2.40.10.230	122-220:B
2v4jA02	3.30.70.2500	65-165:A
2v4jA04	3.30.70.20	240-323:A
2v4jB01	3.30.70.3340	2-133:B
2v4jB03	3.30.70.20	209-273:B
2v8fA00	3.30.450.30	1-139:A
2v8hA02	3.30.70.360	248-363:A
2v8pA02	3.30.70.890	154-268:A
2v94B00	3.30.70.330	2-94:B
2v9kA03	3.30.70.2510	287-411:A
2v9kA04	3.30.70.3190	412-520:A
2va0A00	3.30.450.160	49-147:A
2va0B00	3.30.450.160	47-168:B
2vd3A03	3.30.70.120	214-287:A
2vdfA00	2.40.128.100	7-253:A
2ve7C01	1.10.418.60	4-167:C
2veaA02	3.30.450.20	19-130:A,230-257:A
2vfrA03	3.30.70.2530	181-267:A
2vfrA04	3.30.70.2520	286-379:A
2vglM01	3.30.450.60	1-141:M
2vglS00	3.30.450.60	1-142:S
2vh7A00	3.30.70.100	5-98:A
2vhjA02	2.30.270.20	42-103:A
2vjvA00	3.30.70.1290	6-130:A
2vjwA00	3.30.450.40	232-373:A
2vklA00	1.20.59.10	13-89:A
2vkrA00	3.30.70.20	1-103:A
2vlgC00	3.30.450.20	15-116:C
2vooA02	3.30.70.330	100-188:A
2vpzB01	3.30.70.20	1-63:B,116-187:B
2vpzB02	3.30.70.20	64-115:B
2vq5A01	3.30.530.20	34-197:A
2vqeJ00	3.30.70.600	3-101:J
2vqxA01	3.10.170.10	6-174:A
2vreA02	1.10.12.10	240-289:A
2vu5A00	3.30.70.141	1-148:A
2vugA05	3.30.70.3360	317-364:A
2vv6D00	3.30.450.20	151-258:D
2vvmA02	3.90.660.10	117-247:A,334-424:A
2vx2G02	1.10.12.10	244-298:G
2vx8D00	3.30.450.50	21-158:D
2vz8B02	3.30.70.3290	408-489:B,789-835:B
2vz9A02	3.30.70.3290	407-487:A,808-856:A
2vzcB00	1.10.418.10	247-372:B
2vzwB00	3.30.450.40	60-208:B
2w01B00	3.30.70.1230	435-631:B
2w0nA00	3.30.450.20	1-118:A
2w18A00	2.130.10.10	854-1186:A
2w1rA00	3.30.450.40	57-173:A
2w25A02	3.30.70.920	58-138:A
2w27A03	3.30.450.20	292-407:A
2w2aA00	2.40.128.20	2-176:A
2w3gA00	3.30.450.40	58-207:A
2w3sB02	3.30.365.10	138-172:B,267-408:B
2w3sB03	3.30.365.10	173-266:B
2w3sB04	3.30.365.10	411-460:B,620-776:B
2w3sB05	3.30.365.10	461-619:B
2w4lD00	3.40.140.10	11-169:D
2w5eA01	2.40.10.10	432-496:A
2w5eA02	2.40.10.10	513-586:A
2w7aB00	3.30.70.1820	154-252:B
2wa7A01	1.10.418.10	12-126:A
2wa7A02	1.10.418.10	127-240:A
2wadA04	3.40.710.10	311-547:A,568-680:A
2wafA03	3.40.710.10	311-546:A,569-682:A
2waqB05	3.90.1070.20	482-574:B
2wbmA03	3.30.70.240	163-232:A
2wbrA00	3.30.70.330	1110-1198:A
2wdqA04	4.10.80.40	548-588:A
2wdtA01	1.10.418.80	5-28:A,82-161:A
2whxA01	2.40.10.120	21-177:A
2wj9B00	3.30.70.3580	8-157:B
2wmmA02	3.30.70.3500	667-779:A
2wnyA00	3.30.1440.10	1-137:A
2wq7A03	1.10.579.10	314-499:A
2wq9A00	2.40.128.20	1-174:A
2wqlA00	3.30.530.20	3-154:A
2wriY03	3.30.70.870	405-480:Y
2wro400	4.10.80.400	4-48:4
2wu8A03	1.10.1390.10	511-555:A
2wuqB00	3.40.710.10	1-313:B
2wv9A01	2.40.10.120	-53-168:A
2wvbA02	3.30.70.1150	57-142:A
2wvfA02	3.30.70.1150	55-142:A
2ww4A02	3.30.70.890	165-283:A
2ww8A04	3.30.70.1830	290-309:A,451-504:A
2wz1B00	3.30.70.1230	412-608:B
2x02B00	3.40.710.10	19-265:B
2x1bA00	3.30.70.330	15-101:A
2x1fA00	3.30.70.330	16-109:A
2x32A00	2.40.128.110	0-173:A
2x34B00	2.40.128.110	0-173:B
2x3dF01	3.30.70.1340	2-86:F
2x3gA00	3.30.70.1910	1-119:A
2x46A00	2.40.128.20	17-159:A
2x51A06	3.30.70.1590	705-771:A
2x55A00	2.40.128.90	4-293:A
2x5cA01	3.30.70.3590	29-119:A
2x5iD00	4.10.80.10	1-69:D
2x7iA02	3.30.70.890	169-306:A
2x8sA02	2.40.128.10	376-470:A
2xdwA02	2.130.10.120	74-426:A
2xe4A02	2.130.10.120	97-448:A
2xepB02	3.40.710.10	127-271:B,325-435:B
2xexA03	3.30.70.870	405-482:A
2xexA05	3.30.70.240	603-673:A
2xhcA01	3.30.70.940	3-41:A,232-287:A
2xhvB02	3.30.70.270	211-222:B,285-358:B
2xhwA03	3.30.70.270	283-363:A
2xklA00	2.40.128.20	24-189:A
2xlkB00	3.30.70.2540	-1-187:B
2xmjA00	3.30.70.100	2-64:A
2xmxA02	3.30.450.400	142-271:A
2xnqA00	3.30.70.330	326-404:A
2xo6A00	3.30.70.1290	7-140:A
2xrcC04	2.40.10.10	334-555:C
2xrnA02	3.30.450.40	77-253:A
2xryA03	1.10.579.10	322-462:A
2xs2A00	3.30.70.330	32-124:A
2xsjA02	3.30.70.2500	65-165:A
2xsjA04	3.30.70.20	240-323:A
2xsjB01	3.30.70.3340	2-133:B
2xsjB03	3.30.70.20	209-278:B
2xssA00	3.30.450.40	339-508:A
2xstA00	2.40.128.20	20-173:A
2xu7A00	2.130.10.10	16-410:A
2xw9A01	2.40.10.10	1-12:A,108-217:A
2xw9A02	2.40.10.10	13-107:A,218-228:A
2xwxA02	3.30.70.2150	209-316:A
2xxlA02	2.40.10.10	105-130:A,242-361:A
2xxlA03	2.40.10.10	131-241:A,362-380:A
2xyiA00	2.130.10.10	11-415:A
2xzmJ00	3.30.70.600	14-118:J
2xzmP00	3.30.70.3370	2-149:P
2xzmR01	2.130.10.10	14-343:R
2y2mA02	3.40.710.10	395-584:A,601-722:A
2y3eA00	2.40.128.30	16-135:A
2y78A00	3.10.50.40	-8-113:A
2y8yA01	3.30.70.1200	-3-87:A
2y8yA02	3.30.70.1210	88-211:A
2yboA02	3.30.950.10	134-266:A
2yg2B00	2.40.128.20	29-185:B
2yg5A02	3.90.660.10	43-62:A,79-107:A,201-210:A,292-396:A
2yh6D00	3.30.530.50	77-188:D
2yh9B00	3.30.1450.10	5-72:B
2ykfA01	3.30.450.280	1-135:A
2ykfA02	3.30.450.20	136-286:A
2ykoA02	3.30.70.1820	154-252:A
2ymsA00	2.40.128.630	62-191:A
2ymsB00	2.40.10.480	113-186:B
2ymsD00	2.40.10.480	247-320:D
2ymuA01	2.130.10.10	1-300:A
2ynaA01	2.40.10.10	1-14:A,103-200:A
2ynaA02	2.40.10.10	15-102:A
2yngB03	3.30.70.270	244-318:B
2yq1C00	3.30.70.390	130-260:C
2yrnA01	1.10.418.10	5-129:A
2ytcA01	3.30.70.330	240-310:A
2yvsA02	3.30.70.2560	115-173:A
2yweA03	3.30.70.870	288-369:A
2yweA04	3.30.70.240	370-483:A
2yweA05	3.30.70.2570	484-551:A
2ywkA01	3.30.70.330	8-86:A
2ywwA01	3.30.70.140	8-98:A
2yx1A01	3.30.70.2580	2-67:A
2yxlA03	3.30.70.1170	186-243:A
2yy3A00	3.30.70.60	2-91:A
2z2nA00	2.130.10.10	2-294:A
2z30B00	3.30.70.80	5-69:B
2z3gB00	3.40.140.10	2-128:B
2z3zA01	2.140.10.30	54-470:A
2z4iA01	2.40.128.300	20-98:A
2z4iB01	2.40.128.300	22-98:B
2z5yA02	3.90.660.10	51-71:A,88-219:A,299-411:A
2z6cA00	3.30.450.20	184-304:A
2z6dA00	3.30.450.20	123-240:A
2z6rA02	3.30.950.10	115-265:A
2z9iC01	2.40.10.10	6-102:C
2zaiA02	2.40.128.390	601-683:A
2zbcA01	3.30.70.920	2-74:A
2zbcB01	3.30.70.920	2-74:B
2zbcC01	3.30.70.920	2-74:C
2zbcD01	3.30.70.920	2-74:D
2zbcE01	3.30.70.920	2-74:E
2zbcF01	3.30.70.920	2-74:F
2zbcG01	3.30.70.920	2-74:G
2zbcH01	3.30.70.920	2-74:H
2zc3A02	3.30.70.2110	93-182:A
2zc7A00	3.40.710.10	2-360:A
2zchP01	2.40.10.10	16-27:P,121-232:P
2zchP02	2.40.10.10	28-120:P,233-245:P
2zejA01	3.30.70.1390	1336-1411:A
2zejB01	3.30.70.1390	1336-1411:B
2zfhC00	3.30.70.120	63-168:C
2zgcA01	2.40.10.10	1-12:A,105-218:A
2zgcA02	2.40.10.10	13-104:A,219-231:A
2zktA02	3.30.70.2130	78-167:A,224-232:A
2zmfA00	3.30.450.40	246-422:A
2znrA00	3.40.140.10	259-436:A
2zogA02	3.30.70.360	211-384:A
2zomA00	3.30.70.120	5-111:A
2zq7A00	3.40.710.10	27-290:A
2zqkC00	4.10.820.10	5-68:C
2zscA00	2.40.128.30	2-124:A
2zu1A01	2.40.10.10	1-14:A,84-180:A
2zu2A01	2.40.10.10	1-98:A
2zu2A02	2.40.10.10	99-196:A
2zuaB00	3.30.70.141	3-154:B
2zugA00	3.30.70.2070	2-81:A
2zvbA02	3.30.950.10	133-260:A
2zviA01	3.30.70.150	11-123:A
2zvsA00	3.30.70.20	1-81:A
2zztA00	3.30.70.1350	210-292:A
3a0fA01	2.130.10.10	3-11:A,437-755:A
3a0fA02	2.130.10.10	12-436:A
3a0sA00	3.30.450.20	423-518:A
3a1yG01	3.30.70.1730	1-109:G,183-207:G
3a3dA01	3.40.710.10	27-88:A,297-479:A
3a3jA01	3.40.710.10	30-281:A
3a4mA02	1.10.12.40	189-252:A
3ab4D01	3.30.70.260	3-13:D,94-157:D
3abqA01	2.30.170.30	1-54:A
3addB02	1.10.12.40	186-248:B
3aehA00	2.40.128.130	1072-1379:A
3afgB01	3.30.70.80	16-108:B
3agdA01	3.40.710.10	1-309:A
3ahpA00	3.30.70.120	3-108:A
3aj1A02	3.30.70.2590	45-156:A
3ajdA01	3.30.70.1170	9-68:A
3ajmA01	1.10.12.70	11-68:A
3ak2C02	3.55.40.20	88-210:C
3akmA00	2.40.128.20	1-131:A
3al9A01	2.130.10.10	38-509:A
3alfA02	3.10.50.10	233-302:A
3an1A06	3.30.365.10	530-570:A,960-1010:A,1139-1331:A
3an1A09	3.30.365.10	741-836:A
3an1A10	3.30.365.10	1011-1138:A
3an1B08	3.30.365.10	707-740:B,837-959:B
3apuB00	2.40.128.20	2-173:B
3aqoA01	3.30.70.3400	42-109:A,251-262:A
3aqpA02	3.30.70.3220	38-111:A,252-263:A,479-558:A
3aquA02	3.10.50.10	234-300:A
3arxA03	3.10.50.10	460-545:A
3aumO01	2.40.128.160	27-127:O
3ayjA02	3.90.660.60	170-336:A,472-613:A
3b33A00	3.30.450.20	3-111:A
3b34A05	1.25.50.10	546-870:A
3b42A00	3.30.450.290	36-161:A
3b47A00	3.30.450.290	37-165:A
3b54A00	3.30.70.141	2-153:A
3b7fA00	2.130.10.10	15-392:A
3b7xA00	3.10.50.40	19-143:A
3b82A06	3.30.70.240	722-842:A
3b8fB00	3.40.140.10	1-142:B
3bb5A00	3.30.70.100	0-102:A
3bb5B00	3.30.70.100	0-102:B
3bb5C00	3.30.70.100	0-102:C
3bb5D00	3.30.70.100	-5-102:D
3bb5E00	3.30.70.100	-1-102:E
3bb5F00	3.30.70.100	0-102:F
3bbbC00	3.30.70.141	5-152:C
3bdeB00	3.30.70.100	0-98:B
3bdrA00	2.40.128.20	4-176:A
3beuA01	2.40.10.10	16-27:A,121-232:A
3beuA02	2.40.10.10	28-120:A,233-245:A
3bf4A01	3.30.70.100	2-100:A
3bf4B01	3.30.70.100	2-100:B
3bffA00	3.40.710.10	26-290:A
3bg1A00	2.130.10.10	14-304:A
3bguA01	3.30.70.100	2-97:A
3bh1A03	3.40.140.40	344-489:A
3bh7B02	3.30.70.141	230-350:B
3bjnA00	3.30.450.40	79-240:A
3bm7A00	3.30.70.100	-9-96:A
3bmbA02	3.10.50.30	45-136:A
3bn7A00	3.30.70.100	0-101:A
3bpdB01	3.30.70.1340	0-86:B
3bq8A00	3.30.450.140	45-188:A
3bqaA00	3.30.450.140	43-188:A
3bqwA02	3.30.1930.10	164-289:A,341-351:A
3br8A00	3.30.70.100	1-90:A
3breB02	3.30.70.270	156-340:B
3brmB01	3.40.710.10	13-70:B,209-321:B
3brnA00	2.40.128.20	5-157:A
3bs2A00	2.40.128.20	2-147:A
3bs9A00	3.30.70.330	94-172:A
3bt3A01	3.30.1900.10	134-207:A
3bv8A00	3.30.70.250	4-88:A
3bw6A00	3.30.450.50	-1-135:A
3bwlB00	3.30.450.20	386-508:B
3bwsA02	2.130.10.10	134-456:A
3bx8F00	2.40.128.20	4-177:F
3bxwA03	3.10.50.10	281-335:A
3by8A00	3.30.450.20	46-178:A
3by9A02	3.30.450.20	54-175:A
3by9B01	3.30.450.20	29-53:B,179-284:B
3bydA00	3.40.710.10	31-291:A
3bypA00	3.30.70.1350	6-87:A
3bzqA00	3.30.70.120	-1-112:A
3c19A01	3.30.70.1380	0-98:A
3c38A01	3.30.450.220	52-207:A
3c5aA00	3.40.710.10	26-291:A
3c5mA00	2.130.10.10	2-387:A
3c5xA02	3.30.67.10	52-63:A,122-130:A,190-231:A,253-267:A
3c75H00	2.130.10.10	52-426:H
3c8cB01	3.30.450.20	61-89:B,203-300:B
3c8cB02	3.30.450.20	90-202:B
3c8yA02	3.30.70.20	125-208:A
3c9gA01	3.30.1440.10	187-313:A
3caxA02	3.30.450.20	336-473:A
3cb4A03	3.30.70.870	286-367:A
3cb4A04	3.30.70.240	368-478:A
3cb4A05	3.30.70.2570	479-553:A
3ce8A00	3.30.70.120	2-101:A
3cedA00	3.30.70.260	244-341:A
3ceiB02	3.55.40.20	82-210:B
3cfsB00	2.130.10.10	7-410:B
3cgiA00	3.30.70.1710	7-118:A
3ci6B00	3.30.450.40	2-168:B
3cimC00	3.30.70.1710	2-96:C
3citA00	3.30.450.40	16-172:A
3cj8A01	4.10.180.10	0-13:A
3cj8B01	4.10.180.10	-1-13:B
3cj8B02	3.30.70.250	14-79:B
3cj8C01	4.10.180.10	-1-13:C
3cjkB00	3.30.70.100	3-77:B
3cjmA00	3.40.710.10	59-313:A
3cjsA00	3.30.70.1170	1-59:A
3ckfA01	2.40.128.160	28-103:A
3cloC01	3.30.450.20	0-193:C
3cmqA02	3.30.70.380	318-414:A
3cnlA02	1.10.1580.10	159-249:A
3cnqP00	3.30.70.80	9-79:P
3cnrB00	2.40.10.220	8-106:B
3cnwA00	3.30.530.20	4-144:A
3co1A00	1.10.418.10	-1-130:A
3cp7A01	2.40.10.10	3-113:A
3cp7B02	2.40.10.10	114-218:B
3cptB00	3.30.450.30	2-117:B
3cqfA02	3.30.1040.20	67-102:A,387-403:A
3cqnB00	2.40.128.20	83-251:B
3cskA03	3.30.70.2600	184-259:A
3ct9A02	3.30.70.360	172-278:A
3ctrA00	3.30.70.330	440-514:A
3cueA01	3.30.450.70	2-50:A,113-219:A
3cueC00	3.30.450.70	1-156:C
3culA00	3.30.70.330	301-391:A
3culB00	3.30.70.330	401-491:B
3cunA00	3.30.70.330	302-391:A
3cunB00	3.30.70.330	401-491:B
3cwbI00	2.10.210.10	20-77:I
3cwbV00	2.10.210.10	20-77:V
3cwfA00	3.30.450.20	33-141:A
3cz8A02	3.10.50.10	318-374:A
3d0gE01	3.30.70.1840	324-433:E,483-502:E
3d23B02	2.40.10.10	15-99:B
3d23C01	2.40.10.10	2-14:C,100-197:C
3d2wA00	3.30.70.330	190-261:A
3d3bJ00	3.30.70.600	-4-82:J
3d3lA01	1.20.245.10	176-246:A,332-662:A
3d3oA00	3.30.450.40	-2-173:A
3d3oB00	3.30.450.40	-2-169:B
3d4eA01	3.30.1450.10	45-128:A
3d4eA02	3.30.1450.10	129-206:A
3d4jA02	3.30.70.890	188-382:A
3d4rB01	2.40.128.400	-6-82:B
3d5aX02	3.30.70.1660	103-205:X,299-354:X
3d6tB01	3.30.70.1390	1336-1411:B
3d7aA01	3.30.1440.10	2-137:A
3d9wA02	2.40.128.150	98-199:A
3d9wB01	3.30.2140.10	5-97:B,200-285:B
3d9yA00	3.30.450.30	1-126:A
3dbaA00	3.30.450.40	55-225:A
3dc5A02	3.55.40.20	83-194:A
3dc6A02	3.55.40.20	83-197:A
3dcaA00	3.30.70.100	2-133:A
3dclA02	2.40.10.170	10-23:A,63-139:A
3dclB02	2.40.10.170	10-23:B,63-139:B
3dclC02	2.40.10.170	10-23:C,63-139:C
3dclD02	2.40.10.170	10-23:D,63-139:D
3dclE02	2.40.10.170	10-23:E,63-139:E
3dfeA00	3.30.70.120	2-101:A
3dfjA02	2.40.10.10	57-152:A,276-292:A
3dgpA00	3.30.70.2610	447-508:A
3dgpB00	3.30.70.1220	2-64:B
3dgvA01	3.30.70.340	1A-92A:A
3dh1B00	3.40.140.10	13-172:B
3dhxA00	3.30.70.260	2-100:A
3dljA02	3.30.70.360	218-391:A
3dlkA02	3.30.70.270	91-115:A,157-225:A
3dlkB02	3.30.70.270	93-115:B,157-243:B
3dlkB03	3.30.70.270	244-318:B
3dm0A02	2.130.10.10	1004-1324:A
3dmoA00	3.40.140.10	-2-130:A
3drwA02	3.30.1110.20	14-95:A,156-192:A
3drxB03	3.30.70.2000	155-211:B
3dsgB00	2.40.10.220	8-106:B
3dsmA00	2.130.10.10	15-341:A
3dsoA00	2.40.10.300	1-66:A
3dszA00	2.40.128.20	7-178:A
3dteA03	3.30.450.130	167-263:A
3dwlH00	2.130.10.10	2-377:H
3dxsX00	3.30.70.100	1-74:X
3e0yA00	3.30.450.40	75-238:A
3e1uA00	3.40.140.10	197-380:A
3e2dA04	4.10.80.410	411-442:A
3e2lD02	3.30.1450.10	75-165:D
3e3xA01	3.30.70.870	26-112:A,288-313:A
3e3xA02	3.30.70.240	113-206:A
3e4pA02	3.30.450.20	119-199:A
3e4pA03	3.30.450.20	200-308:A
3e8oB00	3.30.70.100	19-118:B
3e98B00	3.30.450.40	46-225:B
3eayA01	1.10.418.20	678-734:A,915-981:A
3ebkB00	2.40.128.20	7-176:B
3ebwA01	2.40.128.20	18-165:A
3ee7A01	2.40.10.250	9-113:A
3eeaA00	3.30.450.40	6-160:A
3eehA00	3.30.450.20	10-125:A
3egnA02	3.30.70.330	416-506:A
3egzA00	3.30.70.330	201-291:A
3ei3A01	2.130.10.10	1-13:A,356-393:A,710-1043:A
3ei3A02	2.130.10.10	14-355:A
3ei3A03	2.130.10.10	394-709:A
3ei3B02	2.130.10.10	140-455:B
3eipA00	3.10.50.20	1-84:A
3eliA00	3.30.530.20	2-147:A
3elxA00	2.40.128.20	-1-132:A
3em1A00	3.30.70.141	1-133:A
3enqA02	3.30.70.260	125-196:A
3eoiA00	3.30.450.360	2-124:A
3eqvA02	3.30.450.330	239-285:A,480-573:A
3eqvA03	3.40.710.10	299-479:A
3et6A00	3.30.70.1230	467-653:A
3etoA02	3.30.70.3310	1568-1727:A
3eunA00	3.30.70.20	1-81:A
3ew1E00	2.40.128.30	6-134:E
3ewgA00	3.30.70.940	1-80:A
3ewkA01	3.30.450.20	99-201:A
3ewkA03	3.30.450.20	219-325:A
3excX01	3.30.70.240	2-67:X
3ey6A00	3.10.50.40	33-150:A
3ezoA02	3.30.70.250	122-194:A
3ezuA02	3.30.70.270	189-341:A
3f08A00	3.30.530.20	2-138:A
3f0nB02	3.30.70.890	188-382:B
3f0pA00	3.30.450.410	1-208:A
3f1pA00	3.30.450.20	236-349:A
3f1pB01	3.30.450.20	361-467:B
3f1sB02	2.40.10.10	138-239:B
3f1sB03	2.40.10.10	240-361:B
3f2bA04	3.30.1900.20	980-1001:A,1050-1102:A
3f3bA00	2.40.10.370	4-118:A
3f3fB01	2.130.10.10	1A-247:B,293-346:B
3f44A00	3.30.70.100	3-219:A
3f6uH02	2.40.10.10	28-120:H,233-244:H
3f6zB01	2.40.128.200	41-127:B
3f9eA01	2.40.10.10	10-14:A,99-182:A
3fanA01	2.40.10.10	8-80:A
3fanA02	2.40.10.10	81-154:A
3fc7A00	3.30.450.20	142-241:A
3fchB01	3.30.70.1710	54-155:B
3fchB02	3.30.70.1710	156-256:B
3fdoA00	1.10.245.10	22-111:A
3fduA02	1.10.12.10	210-255:A
3ferA02	1.10.418.10	138-261:A
3fewX01	4.10.80.380	67-118:X
3feyB00	3.30.70.330	12-126:B
3fezA00	3.30.70.100	-6-162:A
3ffyA00	3.30.950.10	111-222:A
3fg1A02	1.20.245.10	489-615:A,749-1063:A
3fg8A00	3.30.450.20	119-224:A
3fgbA00	2.130.10.10	35-383:A
3fgvA00	3.30.70.100	13-105:A
3fi7A02	4.10.80.30	145-171:A
3fidA00	2.40.128.140	1-296:A
3fiqA00	2.40.128.20	4-157:A
3fj2A00	3.30.70.100	-6-163:A
3fk4B01	3.30.70.150	3-121:B
3fm0A00	2.130.10.10	4-335:A
3fmbA01	3.30.70.100	0-99:A
3fmwC02	3.30.70.2450	187-273:C
3fnnA01	3.30.70.3180	3-14:A,77-123:A,176-245:A
3fo5B00	3.30.530.20	352-592:B
3fo8D02	2.40.10.380	98-188:D
3fp7E02	2.40.10.10	28-120:E,233-245:E
3fpwA01	3.30.450.150	30-154:A
3fq6B00	3.30.950.10	110-224:B
3fqlA03	3.30.70.270	188-228:A,286-366:A
3frxB01	2.130.10.10	10-319:B
3fryA01	3.30.70.100	6-69:A
3fsyB01	3.30.70.2010	3-110:B
3fuyA00	3.30.70.1420	3-158:A
3fy1A02	3.10.50.10	266-336:A
3fy4C03	1.10.579.10	313-524:C
3fy6D01	3.30.2210.10	0-108:D
3fyfA00	2.40.128.410	33-188:A
3fz2E00	3.30.70.1700	2-133:E
3fzzA02	2.40.10.10	33-127:A,236-247:A
3g01A01	2.40.10.10	21-32:A,128-235:A
3g2oA01	3.30.1040.60	8-36:A,174-233:A
3g64A02	1.10.12.10	217-275:A
3g6eU00	2.30.170.20	4-56:U
3g6mA02	3.10.50.10	295-357:A
3g87A02	3.30.70.250	125-191:A
3g8qA01	3.40.140.10	1-113:A
3g8qA02	3.30.70.1940	114-193:A
3gb0A02	3.30.70.360	177-288:A
3gdiA01	3.30.450.20	168-315:A
3gdiB02	3.30.450.20	316-473:B
3gdvC01	2.40.10.10	42-145:C,238-254:C
3gfhA01	3.30.70.1710	2-7:A,112-215:A
3gfhA02	3.30.70.1710	8-111:A
3gfzB01	3.30.70.100	1-140:B
3ggnB00	3.30.530.20	2-147:B
3ghdA00	3.90.1280.20	14-83:A
3ghfA00	3.30.70.260	5-104:A
3girA02	3.30.70.1400	63-148:A
3gljA01	3.30.70.340	7A-6:A
3gmgA00	3.30.70.1880	149-291:A
3gonA02	3.30.70.890	196-329:A
3govB02	2.40.10.10	461-570:B,687-699:B
3gp9A00	3.30.70.141	-1-131:A
3gpkA00	3.10.50.40	207-314:A
3gqcC01	3.30.70.270	378-435:C,541-642:C,697-707:C
3gqhA02	4.10.80.40	745-784:A
3gr0D01	3.30.70.1780	183-223:D
3gsdD00	3.30.70.120	16-119:D
3gtyX01	3.30.70.1050	1-125:X
3gtyX02	3.10.50.30	145-228:X
3gtyX03	1.10.3120.10	229-414:X
3gv5B01	3.30.70.270	28-36:B,99-221:B
3gwcD01	3.30.70.3180	3-14:D,77-123:D,176-244:D
3gygC02	3.30.70.1410	120-205:C
3gylB01	2.40.10.10	16-27:B,121-232:B
3gylB02	2.40.10.10	28-120:B,233-248:B
3gyxB01	3.30.70.20	2-67:B
3gz7B00	3.30.70.100	-1-96:B
3h02A02	1.10.12.10	223-273:A
3h02B02	1.10.12.10	223-273:B
3h02C02	1.10.12.10	223-273:C
3h02D02	1.10.12.10	223-273:D
3h02E02	1.10.12.10	223-273:E
3h02F02	1.10.12.10	223-260:F
3h09A01	2.40.10.120	26-339:A
3h0gB05	3.90.1070.20	534-615:B
3h0pA02	3.30.70.250	125-197:A
3h1hI00	2.10.210.10	28-77:I
3h1hV00	2.10.210.10	28-77:V
3h1iI00	2.10.210.10	28-77:I
3h1iV00	2.10.210.10	28-77:V
3h1jI00	2.10.210.10	28-77:I
3h1jV00	2.10.210.10	28-77:V
3h1kI00	2.10.210.10	28-77:I
3h1kV00	2.10.210.10	28-77:V
3h1lI00	2.10.210.10	28-77:I
3h1lV00	2.10.210.10	28-77:V
3h20A02	3.30.70.1790	71-177:A
3h3iA00	2.40.128.220	29-166:A
3h5xA03	3.30.70.270	216-251:A,301-387:A
3h7hB00	3.30.70.940	175-269:B
3h7oA02	2.40.10.10	13-109:A,215-229:A
3h7oB01	2.40.10.10	4-12:B,110-214:B
3h7tA02	2.40.10.10	13-104:A,217-235:A
3h7tB01	2.40.10.10	1-12:B,105-216:B
3h81B02	1.10.12.10	221-277:B
3h90A02	3.30.70.1350	207-290:A
3h9wA00	3.30.450.20	23-131:A
3hcyA00	3.30.450.40	-2-145:A
3hf5D01	3.30.70.100	-1-104:D
3hfqA00	2.130.10.10	2-341:A
3hhdA02	3.30.70.3290	415-487:A,789-819:A
3hhdA04	3.30.70.250	617-682:A
3hheA02	3.30.70.260	143-220:A
3hhkA03	3.30.70.270	192-228:A,286-368:A
3hhlA00	3.30.70.100	2-134:A
3hhlC00	3.30.70.100	2-134:C
3hi9D00	3.30.70.330	18-99:D
3hinA02	1.10.12.10	212-266:A
3hjbA03	1.10.1390.10	512-550:A
3hjvA02	3.30.70.250	130-202:A
3hk3B01	2.40.10.10	16-27:B,121-232:B
3hk3B02	2.40.10.10	28-120:B,233-245:B
3hkwA03	3.30.70.270	188-228:A,286-366:A
3hlcA00	3.40.710.10	-11-412:A
3hluA00	3.30.70.120	3-75:A
3hluB00	3.30.70.120	3-75:B
3hnpE01	1.10.3270.10	10-122:E
3holA01	2.40.128.250	46-128:A
3holA03	2.40.128.240	295-383:A
3hopA01	1.10.418.10	37-153:A
3hopB02	1.10.418.10	160-269:B
3hpeA00	2.40.128.110	18-181:A
3hrdA02	3.30.365.10	150-178:A,279-421:A
3hrdB01	3.30.365.10	1-14:B,181-330:B
3hrdB02	3.30.365.10	15-163:B
3hrxA02	1.10.12.10	197-254:A
3htyA00	2.40.128.280	0-115:A
3hulA02	3.30.70.890	149-277:A
3hunA01	3.40.710.10	25-314:A
3hvaA00	3.30.70.270	266-427:A
3hvmA00	3.75.10.10	1-330:A
3hvnA02	3.30.1040.20	49-84:A,371-387:A
3hvwA00	3.30.70.270	175-333:A
3hx9B00	3.30.70.100	2-99:B
3hzeA00	3.30.70.1860	2-108:A
3i2nA00	2.130.10.10	5-353:A
3i47A02	1.10.12.10	204-260:A
3i4aA00	3.75.10.10	8-282:A
3i4hX01	3.30.70.1890	3-130:X
3i4hX02	3.30.70.1900	131-245:X
3i4pA02	3.30.70.920	54-137:A
3i4tA02	3.30.950.10	112-270:A
3i5aA02	3.30.70.270	154-334:A
3i5cA02	3.30.70.270	172-337:A
3i6cA00	3.10.50.40	51-163:A
3i6dA02	3.90.660.20	44-108:A,226-245:A,308-414:A
3i77A01	2.40.10.10	16-27:A,121-232:A
3i7jA00	3.40.710.10	2-274:A
3i96A00	3.30.70.1710	6-114:A
3i9v900	3.30.70.3270	26-179:9
3ia8A00	2.40.128.20	3-164:A
3ibjA01	3.30.450.40	223-390:A
3ibjA02	3.30.450.40	391-572:A
3ibwA00	3.30.70.260	653-731:A
3iclB00	3.30.70.270	7-161:B
3icyA00	3.30.450.20	-2-115:A
3if6B00	3.40.710.10	25-266:B
3ifeA02	3.30.70.360	211-321:A
3ifuA01	4.10.80.390	14-64:A
3ignA00	3.30.70.270	152-317:A
3ijtB00	3.30.530.20	-5-137:B
3im8A02	3.30.70.250	123-195:A
3im9A02	3.30.70.250	122-195:A
3io1A02	3.30.70.360	225-340:A
3ip0A00	3.30.70.560	1-158:A
3isnD02	3.30.70.270	94-115:D,157-239:D
3iszA02	3.30.70.360	179-292:A
3itbD01	3.40.710.10	2-258:D
3iujA02	2.130.10.120	76-412:A
3iwmB01	2.40.10.10	1-99:B
3ix3A00	3.30.450.80	7-169:A
3ixqA02	3.30.70.260	128-205:A
3j27A02	3.30.67.10	52-61:A,124-130:A,194-229:A,255-273:A
3j7a100	3.30.70.3370	3-122:1
3j7aN00	3.30.70.600	21-118:N
3j7yI00	3.30.70.1730	30-197:I
3j7yU00	3.30.70.330	2-112:U
3j81j03	3.30.70.1130	181-264:j
3jamg01	2.130.10.10	11-326:g
3jamU00	3.30.70.600	15-120:U
3jamY00	3.30.70.3370	2-135:Y
3jb9k00	3.30.70.330	5-93:k
3jb9L00	2.130.10.10	42-340:L
3jqoA01	2.40.128.260	195-304:A,357-386:A
3jrpA01	2.130.10.10	3-296:A,1115-1179:A
3jrsC00	3.30.530.20	38-209:C
3js9A00	3.30.70.141	1-148:A
3jsbA02	3.30.70.2640	60-144:A
3jsrA00	3.30.70.1860	2-108:A
3jsyA01	3.30.70.1730	9-111:A,192-221:A
3jtfA02	3.90.1280.20	89-150:A
3jtfB01	3.90.1280.20	75-87:B,151-199:B
3jtnB00	3.30.70.1950	2-91:B
3jtpA00	3.30.70.1950	8-99:A
3jvvA01	3.30.450.90	1-100:A
3jxoA00	3.30.70.1450	-7-216:A
3jxvA01	3.10.50.40	148-265:A
3jxvA02	3.10.50.40	266-386:A
3jymA01	3.10.50.40	33-148:A
3k17A02	3.30.70.890	212-351:A
3k1lA01	3.30.457.40	5-96:A
3k1lA02	3.30.457.30	104-193:A
3k26A00	2.130.10.10	80-439:A
3k2nA00	3.30.450.40	-2-174:A
3k2uA01	2.40.10.10	16-27:A,121-230:A
3k2yA00	3.30.70.2330	2-104:A
3k3dA00	3.30.450.20	6-138:A
3k3kA00	3.30.530.20	1-183:A
3k3qC02	4.10.1280.10	361-417:C
3k59A02	3.30.70.2250	40-106:A
3k5pA03	3.30.70.260	329-411:A
3k6yA01	2.40.10.10	187-278:A
3k6yA02	2.40.10.10	279-385:A
3k7mX02	3.90.660.10	83-197:X,281-371:X
3k89A02	3.30.70.250	127-199:A
3k8wA02	3.30.70.2120	173-281:A
3ka7A02	3.90.660.50	84-188:A,277-377:A
3kciA00	2.130.10.30	3953-4318:A
3kdnI01	3.30.70.150	9-136:I
3kdrA02	3.40.140.120	74-166:A,303-336:A
3kffA00	2.40.128.20	10-161:A
3kfwX02	3.30.70.2650	79-160:X
3kg0A00	3.30.70.100	11-107:A
3kg4A00	3.30.70.2660	0-220:A
3kioC01	2.40.128.680	24-116:C
3kitJ00	3.30.70.1730	4-133:J
3kkfA00	3.30.70.100	0-131:A
3kkjA02	3.90.660.10	43-110:A,180-286:A
3kkyA02	3.55.40.20	89-210:A
3kl1B00	3.30.530.20	10-186:B
3kngA00	3.30.70.100	11-108:A
3kq0A00	2.40.128.20	2-175:A
3kqfA02	1.10.12.10	203-262:A
3kshA00	3.30.450.40	3-154:A
3kveA01	3.90.660.10	4-25:A,73-129:A,233-236:A,324-420:A
3kvnA02	2.40.128.130	315-622:A
3kwpA02	3.30.950.10	122-238:A
3ky9A01	1.10.418.10	2-164:A
3kyeB00	3.30.450.30	9-130:B
3kyfA02	2.40.10.220	122-238:A
3kyqA01	3.30.450.50	0-140:A
3kyzA00	3.30.450.170	37-148:A
3kz7A00	3.10.50.40	106-224:A
3kzaA00	2.40.128.20	3-157:A
3l09A03	3.30.70.2670	113-159:A
3l4bH02	3.30.70.1450	118-214:H
3l4gB02	3.50.40.10	97-303:B
3l4rA00	2.40.128.20	7-157:A
3l70I00	2.10.210.10	28-77:I
3l70V00	2.10.210.10	28-77:V
3l71I00	2.10.210.10	28-77:I
3l71V00	2.10.210.10	28-77:V
3l72I00	2.10.210.10	28-77:I
3l72V00	2.10.210.10	28-77:V
3l73I00	2.10.210.10	28-77:I
3l73V00	2.10.210.10	28-77:V
3l74I00	2.10.210.10	28-77:I
3l74V00	2.10.210.10	28-77:V
3l75I00	2.10.210.10	28-77:I
3l75V00	2.10.210.10	28-77:V
3l7hB00	3.30.450.30	1-94:B
3l7oA02	3.30.70.260	121-192:A
3l7pC00	3.30.70.120	0-104:C
3l8iA01	1.10.12.70	15-68:A
3leqA00	3.30.450.30	9-123:A
3lezA00	3.40.710.10	45-304:A
3lfrA02	3.90.1280.20	72-138:A
3lfrB01	3.90.1280.20	59-71:B,139-188:B
3lfvB01	3.30.450.40	90-129:B,344-520:B
3lfvB02	3.30.450.40	130-343:B
3lgiA02	2.40.10.10	142-256:A
3lgiB01	2.40.10.10	29-141:B
3lh2U00	3.30.70.240	7-74:U
3lhnB00	2.40.128.640	44-149:B
3li9A01	3.30.450.20	41-63:A,202-302:A
3li9A02	3.30.450.20	64-201:A
3libA02	3.30.450.20	63-200:A
3libH01	3.30.450.20	39-62:H,201-305:H
3licA01	3.30.450.20	35-212:A
3licA02	3.30.450.20	213-303:A
3lidA02	3.30.450.20	73-206:A
3lidA03	3.30.450.20	207-302:A
3lifA02	3.30.450.20	190-279:A
3lifB01	3.30.450.20	46-189:B
3ljkA03	1.10.1390.10	502-540:A
3lkwA01	2.40.10.120	3-15:A,68-136:A
3lkwA02	2.40.10.10	16-43:A,137-219:A
3lmmA01	3.30.950.30	9-159:A
3lnbA00	3.30.2140.20	1-267:A
3lnlB02	3.30.70.120	131-239:B
3lo3A00	3.30.70.100	-1-92:A
3looA02	3.30.1110.10	17-62:A,120-136:A
3louB01	3.30.70.260	8-94:B
3lovA02	3.90.660.20	38-103:A,201-245:A,306-410:A
3lp1B03	3.30.70.270	237-341:B
3lp1B04	3.30.70.270	342-426:B
3lpeA00	3.30.70.940	-1-82:A
3lqvA01	3.30.70.330	14-93:A
3lr5A00	3.30.450.300	29-147:A
3lsuA02	3.55.40.20	90-205:A
3lsuB02	3.55.40.20	90-207:B
3lsuC02	3.55.40.20	90-205:C
3lsuD02	3.55.40.20	90-207:D
3ltoA02	3.30.70.890	190-323:A
3luqB00	3.30.450.20	87-200:B
3luyA03	3.30.70.260	201-289:A
3lv4A02	2.40.128.10	376-472:A
3lyxB00	3.30.450.20	2-121:B
3m05B01	3.30.70.120	2-105:B
3m4xA01	3.30.70.1170	7-94:A
3m6wA01	3.30.70.1170	2-90:A
3m7vA02	3.30.70.1250	106-226:A
3mahA01	3.30.70.260	296-306:A,376-440:A
3mahA02	3.30.70.260	307-375:A
3mbtA00	2.40.128.20	9-157:A
3mcsA00	3.30.70.100	2-217:A
3md1A00	3.30.70.330	161-243:A
3md3A01	3.30.70.330	75-153:A
3mdfA00	3.30.70.330	1-83:A
3mfdA01	3.40.710.10	31-266:A
3mfdB01	3.40.710.10	31-266:B
3mfiA01	3.30.70.270	-2-31:A,129-299:A
3mfxB00	3.30.450.20	18-138:B
3mgjA00	3.30.70.2690	2-97:A
3mh5B01	2.40.10.10	11-150:B
3mh5B02	2.40.10.10	151-264:B
3mh7A01	2.40.10.10	22-150:A
3mh7A02	2.40.10.10	151-262:A
3mi7X00	3.30.70.330	284-365:X
3mjqA00	3.30.450.20	2-108:A
3mlqG00	2.40.10.170	329-368:G
3mlqH00	2.40.10.170	334-375:H
3mm5A02	3.30.70.2500	62-163:A
3mm5A04	3.30.70.20	238-305:A
3mm5B01	3.30.70.3340	4-116:B
3mm5B03	3.30.70.20	198-256:B
3mmgA01	2.40.10.10	8-17:A,99-181:A,206-217:A
3mmgA02	2.40.10.10	18-98:A,182-205:A
3mmhA00	3.30.450.40	1-167:A
3mmjB01	3.30.70.1690	34-61:B,136-203:B
3mmyA00	2.130.10.10	4-365:A
3moyA02	1.10.12.10	202-259:A
3mpdA00	3.30.70.141	1-147:A
3mpyA00	3.30.70.1710	2-97:A
3mpzA00	3.40.140.10	-2-122:A
3mq0B02	3.30.450.40	99-272:B
3mqqB00	3.30.450.20	4-121:B
3mr0A01	3.30.450.20	6-118:A
3mr7A00	3.30.70.1230	-1-171:A
3mshA00	3.30.450.30	1-90:A
3mswA00	2.40.128.720	0-163:A
3mtjA03	3.30.70.260	348-430:A
3mtkA00	3.30.70.270	186-353:A
3mvdK00	2.130.10.30	28-418:K
3mwbB03	3.30.70.260	189-286:B
3mx7A00	2.40.128.180	1-90:A
3mxqC00	3.30.450.20	-4-130:C
3mybB02	1.10.12.10	203-259:B
3mzfA01	3.40.710.10	3-262:A
3n01A00	3.30.70.2470	470-556:A
3n0vA01	3.30.70.260	6-89:A
3n28A02	3.30.70.2020	10-102:A,313-325:A
3n4iB01	3.30.1450.10	1-74:B
3n5bA00	3.30.70.120	1-112:A
3n5fA02	3.30.70.360	211-324:A
3n79A01	3.30.70.1710	2-79:A
3n79A02	3.30.70.1710	80-184:A
3n91A02	2.40.128.420	197-332:A
3n99H02	2.40.10.170	11-23:H,63-139:H
3n9uI00	3.30.70.330	84-175:I
3nadB00	2.40.128.20	1-159:B
3nbuA03	1.10.1390.10	511-549:A
3nbxX04	2.40.128.430	331-437:X
3nclA01	2.40.10.10	11-22:A,126-246:A
3nclA02	2.40.10.10	23-125:A,247-258:A
3ncqA00	3.30.70.120	1-112:A
3nd1A02	3.30.950.10	143-252:A
3ndcA02	3.30.950.10	111-233:A
3necA00	3.30.450.30	2-163:A
3nekA02	3.30.70.1360	396-508:A
3nekB01	3.30.70.1360	319-395:B,509-539:B
3ngsB00	3.30.70.141	2-151:B
3nhqA02	3.30.450.20	19-112:A,218-242:A
3nhqB01	3.30.450.40	5-18:B,113-217:B,243-308:B,445-469:B
3nhqC03	3.30.450.270	309-434:C,470-496:C
3ni6A01	3.10.50.40	7-126:A
3ni8A00	3.30.530.20	18-157:A
3njaA01	3.30.450.20	14-73:A
3njaB01	3.30.450.20	12-73:B
3nlcA01	3.30.70.2700	2-81:A
3nmrA01	3.30.70.330	13-101:A
3nmrA02	3.30.70.330	102-187:A
3nnaA02	3.30.70.330	102-187:A
3nncA01	3.30.70.330	13-101:A
3nncA02	3.30.70.330	102-187:A
3no7A00	6.10.180.30	69-128:A
3nqkA02	2.40.128.440	180-339:A
3nqnA00	3.30.530.70	3-157:A
3nqrA02	3.90.1280.20	78-143:A
3nqrB01	3.90.1280.20	65-77:B,144-190:B
3nqrB02	3.90.1280.20	78-143:B
3nqrC02	3.90.1280.20	78-143:C
3nqrD02	3.90.1280.20	78-143:D
3nqxA01	3.10.170.10	205-357:A
3nrbA01	3.30.70.260	3-87:A
3nrkA02	3.10.50.40	195-303:A
3nrlA00	2.40.10.390	5-72:A
3nrnA02	3.90.660.50	83-181:A,269-366:A
3ns6A00	3.30.70.330	71-169:A
3nulA00	3.30.450.30	2-131:A
3nutB02	3.30.950.10	115-242:B
3nvnA00	2.130.10.10	15-397:A
3nvqA01	2.130.10.10	46-492:A
3nvtA01	1.20.59.10	8-94:A
3nvtB01	1.20.59.10	6-91:B
3nvwC02	3.30.365.10	694-740:C,837-959:C
3nvwC03	3.30.365.10	741-836:C
3nvwC05	3.30.365.10	1011-1150:C
3nvwL04	3.30.365.10	960-1010:L,1151-1315:L
3nvxB00	2.130.10.10	13-393:B
3nwgA01	3.30.70.1710	0-78:A
3nwgA02	3.30.70.1710	79-179:A
3nwrA01	3.30.70.150	12-142:A
3nxpA02	2.40.10.10	274-427:A,521-632:A
3ny4A00	3.40.710.10	43-307:A
3nzmA00	2.170.16.10	-5-158:A
3o1lB01	3.30.70.260	-1-86:B
3o22A00	2.40.128.20	29-188:A
3o2iA00	3.30.70.2710	5-97:A
3o4hA01	2.130.10.150	22-321:A
3o58a00	3.10.440.10	3-88:a
3o58C03	3.30.1430.10	83-203:C
3o58V00	2.30.170.20	1-59:V
3o58W01	3.30.70.330	62-139:W
3o5hM00	3.30.70.1730	3-205:M
3o5qA00	3.10.50.40	13-140:A
3o5yB00	3.30.450.40	7-153:B
3o6qA02	3.30.70.2720	128-241:A
3o8bA02	2.40.10.10	96-179:A,624-631:A
3oa5A01	3.10.50.10	6-59:A,385-462:A
3oaaD01	2.40.10.170	2-74:D
3obfA00	3.30.450.40	126-301:A
3obiA01	3.30.70.260	3-88:A
3oblA00	2.40.128.450	2-133:A
3oc7A02	1.10.12.10	208-262:A
3ocqA00	3.40.140.10	17-162:A
3odtA00	2.130.10.10	0-296:A
3oe2A02	3.10.50.40	123-224:A
3oe3A00	2.40.128.200	27-113:A
3oe3B00	2.40.128.200	27-113:B
3oe3C00	2.40.128.200	27-114:C
3oe3D00	2.40.128.200	27-114:D
3oe3E00	2.40.128.200	27-112:E
3oe3F00	2.40.128.200	28-114:F
3of7A00	2.130.10.30	25-483:A
3offA00	3.30.70.260	89-172:A
3ofgB00	3.30.70.260	88-174:B
3ofhB00	3.30.70.260	103-181:B
3oh8A01	3.30.530.20	2-141:A
3oi8A02	3.90.1280.20	69-133:A
3oj6A00	3.40.140.10	4-137:A
3okgA01	3.90.220.20	1-182:A,377-398:A
3okgA02	3.90.220.20	183-376:A
3okyB01	2.130.10.10	20-514:B
3oloA00	3.30.450.20	4-114:A
3onqA02	3.30.70.2730	48-128:A
3oovA00	3.30.450.40	3-166:A
3opkA00	3.30.70.120	12-115:A
3oq2A00	3.30.70.240	4-102:A
3or1A02	3.30.70.2500	65-165:A
3or1A04	3.30.70.20	240-323:A
3or1B01	3.30.70.3340	2-133:B
3or1B03	3.30.70.20	209-273:B
3ot9A02	3.30.70.1250	99-217:A
3otdA00	3.30.70.3000	3-269:A
3otlA00	3.30.530.20	2-154:A
3otpA01	2.40.10.120	9-32:A,82-260:A
3ottA01	2.130.10.10	36-334:A
3ottB02	2.130.10.10	336-652:B
3otxA02	3.30.1110.10	16-61:A,121-137:A
3ow8C00	2.130.10.10	5-304:C
3p01A02	3.30.450.340	193-287:A
3p02A02	2.40.128.440	178-338:A
3p09A00	3.40.710.10	20-287:A
3p0lD00	3.30.530.20	64-274:D
3p24A01	2.40.128.470	33-185:A
3p3dA00	3.30.70.330	266-363:A
3p4uB00	3.30.70.1470	198-291:B
3p51A00	3.30.530.20	2-146:A
3p54A02	3.30.67.10	52-61:A,122-132:A,195-232:A,258-269:A
3p5jC01	2.40.128.680	24-148:C
3p5mA02	1.10.12.10	195-251:A
3p5tM00	3.30.70.330	81-161:M
3p6dA00	2.40.128.20	-7-131:A
3p7nA01	3.30.450.20	25-150:A
3p8bB01	3.30.70.940	2-86:B
3p8nA01	2.40.10.120	7-94:A
3p8nA02	2.40.10.10	95-182:A
3p95A01	2.40.10.10	16-27:A,121-232:A
3p95A02	2.40.10.10	28-120:A,233-245:A
3p9vA00	3.30.530.20	2-159:A
3pacA01	3.30.70.1710	2-79:A
3pbtA02	3.30.450.330	223-269:A,465-563:A
3pbtA03	3.40.710.10	283-464:A
3pcoB03	3.50.40.10	197-395:B
3pcoB06	3.30.70.380	702-795:B
3pe7A00	2.130.10.10	1-388:A
3pehA02	3.30.70.2140	280-323:A
3pfeA02	3.30.70.360	206-264:A,306-376:A
3pfoA02	3.30.70.360	213-340:A
3phtA01	3.30.70.1150	36-142:A
3pj9D00	3.30.70.141	-1-137:D
3pjxA01	3.30.70.270	219-399:A
3plbA01	2.40.10.10	16-27:A,121-232:A
3pm9A03	3.30.70.2190	227-347:A
3pm9A04	3.30.70.2740	348-434:A
3pmaB01	2.40.10.10	16-27:B,121-232:B
3pmaB02	2.40.10.10	28-120:B,233-244:B
3po1B00	2.40.10.10	37-183:B
3po1C00	2.40.10.10	185-286:C
3pptA00	2.40.128.20	2-134:A
3pqsA01	2.40.128.250	48-135:A
3pqsA03	2.40.128.240	296-383:A
3pquA01	2.40.128.250	48-166:A
3pquA03	2.40.128.240	344-432:A
3pr6A00	3.30.450.70	3-154:A
3pr9A00	3.10.50.40	1-150:A
3prbA01	3.10.50.40	1-87:A,132-149:A
3prbA02	2.40.10.330	88-131:A
3prbA03	3.30.70.2210	150-223:A
3prvE00	3.30.70.141	2-151:E
3ptwA02	3.30.70.250	126-195:A
3pu2B00	3.30.530.20	15-169:B
3pufL00	2.40.128.680	10-161:L
3putB00	3.30.530.20	3-157:B
3pv2D01	2.40.10.120	6-240:D
3pv4A01	2.40.10.10	6-128:A
3pv4A02	2.40.10.10	129-245:A
3px4A03	3.30.70.370	603-656:A,801-876:A
3pxpA02	3.30.450.180	93-291:A
3pxpB02	3.30.450.180	93-288:B
3pxpC02	3.30.450.180	93-288:C
3pyfA02	3.30.70.890	164-300:A
3q1tC02	1.10.12.10	213-268:C
3q23A02	3.30.70.2440	312-338:A,411-454:A,546-562:A,917-977:A
3q2sD00	3.30.70.330	81-172:D
3q34C00	2.40.128.110	22-192:C
3q3yA01	2.40.10.10	0-14:A,84-180:A
3q3yA02	2.40.10.10	15-83:A
3q63F00	3.30.530.20	6-144:F
3q64A00	3.30.530.20	3-157:A
3q6aB00	3.30.530.20	2-135:B
3q8uA00	3.30.70.141	1-149:A
3qatA02	3.30.70.250	127-199:A
3qauA02	3.30.70.420	108-216:A
3qfwA01	3.30.70.150	4-112:A
3qhyA00	3.40.710.10	29-291:A
3qhyB00	2.130.10.30	41-311:B
3qipA02	3.30.70.270	91-115:A,157-225:A
3qj4A02	3.90.660.10	45-112:A,188-300:A
3qjlA01	3.30.70.1890	0-120:A
3qjlA02	3.30.70.1900	121-239:A
3qk8B02	1.10.12.10	207-262:B
3qkiA03	1.10.1390.10	535-578:A
3qmqA00	3.30.70.100	0-96:A
3qo6A02	2.40.10.10	220-334:A
3qo6C01	2.40.10.10	109-219:C
3qokA02	3.10.50.10	275-371:A
3qp1A00	3.30.450.80	9-186:A
3qp8A00	3.30.450.80	9-187:A
3qpiA00	3.30.70.3420	3-182:A
3qq2B00	2.40.128.130	745-1010:B
3qszA00	3.30.530.20	26-202:A
3qt5A02	3.30.70.890	182-327:A
3qwuA03	3.30.70.2160	229-367:A
3qxiA02	1.10.12.10	203-260:A
3qxzA02	1.10.12.10	201-260:A
3qyyA00	3.30.70.270	134-290:A
3qzrA01	2.40.10.10	1-14:A,84-180:A
3qzrA02	2.40.10.10	15-83:A
3r0oA02	1.10.12.10	209-269:A
3r27A01	3.30.70.330	102-174:A
3r2cK00	3.30.70.600	3-82:K
3r2nD00	3.40.140.10	0-121:D
3r3gB01	2.40.10.10	16-27:B,121-232:B
3r3tA00	3.30.70.60	0-94:A
3r4kA02	3.30.450.40	77-255:A
3r5dA01	3.30.70.2010	3-131:A
3r5gA00	3.30.70.1230	222-416:A
3r6pA00	3.30.530.20	25-178:A
3r7wB02	3.30.450.190	187-324:B
3r7wC02	3.30.450.190	187-310:C
3r8yA01	3.30.70.250	17-82:A
3r9lA00	3.30.70.141	1-139:A
3r9tC02	1.10.12.10	203-263:C
3ramA02	3.30.70.360	167-284:A
3rbyA01	2.40.128.320	0-149:A
3rbyA02	2.40.128.310	150-244:A
3rd6A00	3.30.530.20	3-149:A
3rdeA01	1.20.245.10	112-247:A,333-663:A
3rdsA00	2.40.128.30	12-134:A
3retB00	1.20.59.10	1-97:B
3rfbB00	3.30.450.40	1-163:B
3rfwA03	3.10.50.40	128-235:A
3rgcA02	3.10.50.40	152-229:A
3rhaB02	3.90.660.10	45-64:B,81-109:B,203-212:B,293-397:B
3rjoA02	1.25.50.20	613-947:A
3rjuA00	3.40.710.10	-2-348:A
3rkgA01	2.40.128.330	48-141:A
3rmiA00	1.20.59.10	-1-103:A
3rn4A02	3.55.40.20	98-213:A
3rp2A01	2.40.10.10	16-27:A,121-232:A
3rp2A02	2.40.10.10	28-120:A,233-241:A
3rrkA01	3.30.70.2170	1-40:A,270-301:A
3rrkA03	3.30.70.2750	128-201:A
3rsiA02	1.10.12.10	204-261:A
3rt2A00	3.30.530.20	10-180:A
3rtyB01	3.30.450.20	236-373:B
3rubL01	3.30.70.150	22-148:L
3rw6B01	3.30.70.330	117-202:B
3rw7A01	3.30.70.330	145-199:A
3rwxA01	2.40.128.340	30-149:A
3rwxA02	2.40.128.350	150-281:A
3rzaA02	3.30.70.360	180-290:A
3rzvA00	3.40.140.10	246-424:A
3s01A01	3.30.70.330	0-475:A
3s04A02	2.170.230.10	155-263:A
3s1tA01	3.30.70.260	3-13:A,94-160:A
3s1tA02	3.30.70.260	14-93:A
3s26A00	2.40.128.20	6-181:A
3s69A01	2.40.10.10	16-27:A,120-229:A
3s69A02	2.40.10.10	28-119:A,230-242:A
3s6eB00	3.30.70.330	419-529:B
3s7rA00	3.30.70.330	64-144:A
3s8sA00	3.30.70.330	89-195:A
3s9cA01	2.40.10.10	16-27:A,121-232:A
3s9cA02	2.40.10.10	28-120:A,233-245:A
3saoB01	2.40.128.20	6-145:B
3sbmA02	3.30.70.250	119-186:A
3sbqA01	2.130.10.10	58-517:A
3scyA00	2.130.10.10	29-384:A
3sdeA01	3.30.70.330	66-156:A
3sdeA02	3.30.70.330	157-245:A
3sdeB01	3.30.70.330	66-148:B
3sdeB02	3.30.70.330	149-237:B
3sfzA05	2.130.10.10	591-604:A,917-1249:A
3sfzA06	2.130.10.10	605-916:A
3sipD00	3.30.70.1470	164-263:D
3sjiA01	2.40.10.10	4-14:A,84-182:A
3sjiA02	2.40.10.10	15-83:A
3sllA02	1.10.12.10	209-269:A
3sltA00	2.40.128.130	996-1300:A
3smzA01	3.30.70.330	37-58:A,130-219:A
3smzA02	3.30.70.330	59-129:A
3smzA03	3.30.70.330	220-316:A
3sqgA02	3.30.70.470	110-290:A
3sqgB02	3.30.70.470	42-186:B
3ssrA00	3.30.70.1710	3-101:A
3sssB00	3.30.70.1710	3-104:B
3stiA02	2.40.10.10	128-238:A
3stiB01	2.40.10.10	11-127:B
3stjA01	2.40.10.10	11-119:A
3stjA02	2.40.10.10	138-220:A
3su0A01	2.40.10.120	983-1094:A
3su6A02	2.40.10.10	1095-1179:A
3swxA02	1.10.12.10	204-261:A
3sxlA01	3.30.70.330	127-197:A
3sxlA02	3.30.70.330	206-260:A
3syjA01	2.40.10.120	26-292:A,331-361:A
3szeA01	2.40.10.120	56-313:A,568-630:A
3szhC00	2.40.128.30	2-120:C
3sztA01	3.30.450.80	5-167:A
3t1sA00	3.30.450.30	5-137:A
3t3pC00	2.130.10.130	1-453:C
3t41B01	3.30.70.80	28-93:B
3t4lA02	3.30.450.350	179-393:A
3t50A00	3.30.450.20	26-140:A
3t5oA01	2.20.100.10	1-58:A
3t89A02	1.10.12.10	223-273:A
3t9zB00	3.30.70.120	1-112:B
3te8A00	3.30.450.300	27-141:A
3tfzB00	3.30.530.20	0-164:B
3tg9A00	3.40.710.10	1-329:A
3tguI00	2.10.210.10	2-77:I
3tguV00	2.10.210.10	2-75:V
3thtA01	3.30.70.330	28-121:A
3tj8A02	3.30.70.790	76-149:A
3tj9A02	3.30.70.790	76-155:A
3tjoA01	2.40.10.10	160-265:A
3tjoA02	2.40.10.10	266-370:A
3tjtA02	3.55.40.20	120-230:A
3tk9A01	2.40.10.10	16-27:A,122-228:A
3tk9A02	2.40.10.10	28-121:A,229-241:A
3tlfA02	1.10.12.10	213-270:A
3tloA01	2.40.10.10	1-98:A
3tloA02	2.40.10.10	99-197:A
3tnvA00	3.30.70.100	2-91:A
3to8A01	3.30.70.330	376-478:A
3toiA00	3.40.710.10	40-289:A
3toqA00	3.30.70.100	5-99:A
3tp2B02	3.30.70.330	133-227:B
3tqeA02	3.30.70.250	126-198:A
3tr5A03	3.30.70.3280	386-525:A
3trcA00	3.30.450.40	-2-165:A
3trgA00	3.30.70.100	2-95:A
3trrA02	1.10.12.10	195-252:A
3tu1A00	1.10.245.10	18-110:A
3tuiC02	3.30.70.260	233-343:C
3tvjB01	2.40.10.10	445-456:B,551-673:B
3tvjB02	2.40.10.10	457-550:B,674-686:B
3tvkA00	3.30.70.270	126-297:A
3tvqA00	3.30.530.20	1-152:A
3tvrA00	3.30.530.20	-13-159:A
3tvyA02	3.30.70.1830	287-306:A,449-487:A
3tw8A01	3.30.450.200	2-144:A
3tx8A02	3.30.70.360	177-290:A
3tytA02	3.30.70.330	486-579:A
3tzyA02	3.30.70.250	836-905:A
3u02A01	3.30.70.2200	2-155:A
3u1jB01	2.40.10.120	6-85:B
3u1jB02	2.40.10.10	86-167:B
3u1lA02	3.30.70.330	131-227:A
3u1nC02	3.30.70.2760	453-583:C
3u27A01	3.30.70.1710	2-6:A,111-217:A
3u27A02	3.30.70.1710	7-110:A
3u28C00	2.40.10.230	33-124:C
3u2aA00	3.30.450.310	10-121:A
3u4yA00	2.130.10.10	4-322:A
3u5ed00	3.10.440.10	4-112:d
3u5ef00	2.40.10.190	2-107:f
3u5eJ00	3.30.1440.10	6-174:J
3u5iq00	3.30.70.1730	3-221:q
3u5iX00	3.30.70.330	23-142:X
3uajA02	3.30.67.10	52-62:A,122-132:A,190-231:A,253-267:A
3uaqB01	2.40.128.250	54-163:B
3ub0A02	3.30.70.3540	101-192:A
3ub8A00	3.30.450.20	44-200:A
3ucgA00	3.30.70.330	0-253:A
3udcA03	3.30.70.100	178-265:A
3udfA01	3.40.710.10	27-44:A,236-296:A,392-579:A,626-735:A
3ue2A01	3.30.70.330	461-548:A
3ue3A02	3.30.450.330	264-310:A,508-602:A
3ue3A03	3.40.710.10	325-507:A
3ue6C00	3.30.450.20	216-335:C
3ufcX01	3.30.70.1890	-1-120:X
3ufcX02	3.30.70.1900	121-241:X
3ui3A02	3.30.70.240	56-153:A
3ui4A00	3.10.50.40	-4-131:A
3uidA00	3.30.530.20	2-164:A
3ujhA03	1.10.1390.10	516-562:A
3ulhA00	3.30.70.330	100-183:A
3umvA03	1.10.579.10	340-490:A
3un7B02	3.40.710.10	137-178:B,217-366:B,385-488:B
3ungC01	3.30.70.2220	215-435:C,445-502:C
3ungC03	3.30.70.270	591-764:C
3uqiA00	3.10.50.40	1-108:A
3uqsA03	3.30.70.270	216-251:A,301-387:A
3uw1A02	3.30.70.260	133-209:A
3uwtA01	3.30.70.330	0-225:A
3v2uC02	3.30.70.3170	240-260:C,436-509:C
3v4mB00	3.30.70.330	372-475:B
3v67A01	3.30.450.210	41-161:A
3v7dD02	2.130.10.10	370-744:D
3v8uA01	2.40.128.250	37-172:A
3v8uA03	2.40.128.240	381-538:A
3v99B02	1.20.245.10	115-242:B,359-670:B
3v9fA01	2.130.10.10	21-359:A
3v9fA02	2.130.10.10	360-672:A
3vajA02	3.30.70.330	236-336:A
3vajB01	3.30.70.330	143-234:B,311-336:B
3vajB02	3.30.70.330	235-310:B
3vasA02	3.30.1110.10	17-62:A,121-137:A
3vcdB02	3.30.70.1710	80-184:B
3vdjA00	2.20.100.10	306-376:A
3ve2A01	2.40.128.250	37-170:A
3ve2B03	2.40.128.240	378-535:B
3vf1A02	1.20.245.10	118-248:A,365-676:A
3vg7A00	2.40.128.20	1-129:A
3vgsA00	3.30.70.141	2-141:A
3vgzC00	2.130.10.10	31-353:C
3vkwA01	3.30.450.420	672-821:A
3vmaA02	3.40.710.10	103-110:A,405-800:A
3vp7A00	1.10.418.40	320-538:A
3vqtB03	3.30.70.3280	389-528:B
3vskA03	3.40.710.10	319-678:A
3vtiA01	3.30.70.100	8-103:A
3vu1A02	2.40.128.390	603-689:A
3vv2B00	3.30.70.80	5-69:B
3vvtA00	3.30.70.141	1-139:A
3vvuA00	3.30.70.141	1-139:A
3vwsA01	3.30.70.2840	272-311:A,353-360:A,447-455:A,573-595:A
3vx8A01	3.40.140.100	7-15:A,161-292:A
3vx8A02	3.40.140.70	16-160:A,298-325:A
3vz9B00	3.30.457.50	131-233:B
3vzhA00	3.30.70.2660	-1-212:A
3vziB00	3.30.70.2660	0-222:B
3w15A01	2.130.10.10	1-372:A
3w1eA03	2.40.10.410	268-356:A
3w1yC00	3.30.70.600	5-103:C
3w2zA00	3.30.450.40	12-189:A
3w3sA01	3.30.70.1920	2-169:A
3w4pA00	3.40.710.10	24-291:A
3w4qA00	3.40.710.10	32-291:A
3w4rA02	3.10.50.10	271-348:A
3w5xA00	3.30.70.1350	212-291:A
3w7bA01	3.30.70.260	1-88:A
3w8hB00	1.10.12.70	-2-418:B
3w8kA00	3.40.710.10	7-359:A
3w94A01	2.40.10.10	795-806:A,906-1016:A
3w94A02	2.40.10.10	807-905:A,1017-1027:A
3w9iA02	3.30.70.1430	38-132:A,812-819:A
3w9iA03	3.30.70.1320	133-179:A,276-328:A
3w9iA06	3.30.70.1430	569-670:A
3w9iA07	3.30.70.1440	671-722:A,820-867:A
3w9kA00	3.30.530.20	2-136:A
3w9rA00	3.30.530.20	13-183:A
3wbzB00	3.30.70.3000	4-268:B
3wdoA02	3.30.70.100	395-455:A
3we0A02	3.90.660.10	84-102:A,358-480:A
3whiA01	3.30.70.80	6-70:A
3wovA02	2.40.128.390	604-691:A
3wrzC00	3.40.710.10	9-365:C
3wwfA00	2.40.10.500	2-83:A
3wwxA00	3.40.710.10	38-379:A
3wx4A00	3.30.70.2770	1-98:A
3wx8C00	3.30.70.141	2-153:C
3wy8A01	2.40.10.10	1-113:A
3wy8A02	2.40.10.10	114-219:A
3wyqB00	2.40.128.30	14-133:B
3wz0C00	3.30.70.3250	15-119:C
3x1lB02	3.30.1040.70	77-139:B
3x3eB02	3.30.70.360	160-266:B
3zdjA00	3.40.710.10	25-290:A
3zefB06	3.40.140.10	2079-2387:B
3zfvA02	3.30.70.1900	121-282:A
3zg9B02	3.40.710.10	286-641:B
3zh5A00	2.40.128.710	26-158:A
3zh7B00	2.40.128.710	26-154:B
3ziaD01	2.40.10.170	6-82:D
3zntA00	3.40.710.10	31-275:A
3znuA00	3.30.70.1060	1-94:A
3zpgA01	3.40.140.10	2-139:A
3zq3A00	2.40.128.20	20-178:A
3zq5A01	3.30.450.40	2-18:A,131-229:A,258-324:A,444-484:A
3zq5A03	3.30.450.270	325-443:A,485-518:A
3ztpA00	3.30.70.141	2-142:A
3zuiA00	2.40.128.20	23-168:A
3zveA01	2.40.10.10	1-14:A,84-189:A
3zveA02	2.40.10.10	15-83:A
3zw0A01	2.40.128.190	1-82:A
3zxsA03	1.10.579.10	318-438:A
3zxwA01	3.30.70.150	22-148:A
3zytA00	3.40.710.10	1-372:A
3zzmA02	3.40.140.20	247-367:A
3zzmA03	3.40.140.20	394-523:A
3zzoA00	3.30.70.2800	25-117:A
3zzpA00	3.30.70.60	4-77:A
3zzyB00	3.30.70.330	180-283:B
4a11B00	2.130.10.10	1-365:B
4a17B03	3.30.1430.10	83-201:B
4a17D00	3.30.1440.10	4-172:D
4a17R00	3.30.70.330	30-150:R
4a17T00	2.30.170.20	2-62:T
4a17W00	3.10.440.10	2-111:W
4a18H00	2.40.10.190	7-113:H
4a18J00	3.75.10.10	0-225:J
4a1xB01	2.40.10.120	-14-94:B
4a1xB02	2.40.10.10	95-181:B
4a2lB01	2.130.10.10	28-338:B
4a2lF02	2.130.10.10	339-660:F
4a47A00	3.30.70.100	2-64:A
4a4jA00	3.30.70.100	2-70:A
4a5sA02	2.140.10.30	55-497:A
4a60A00	2.40.128.20	-9-131:A
4a8uA00	3.30.530.20	1-159:A
4a8xA00	3.30.70.330	157-244:A
4ac9C04	2.40.10.190	389-468:C
4adiA02	3.30.67.20	31-40:A,150-163:A,199-247:A,300-318:A
4ae5C00	3.30.70.100	2-166:C
4aezA00	2.130.10.10	125-467:A
4affA00	3.30.70.120	1-116:A
4afiB00	3.30.450.50	21-172:B
4ag1A01	2.40.10.10	1-12:A,108-213:A
4ag1A02	2.40.10.10	13-107:A,214-226:A
4agkA01	2.40.10.10	117-181:A
4agkA02	2.40.10.10	182-267:A
4albA00	2.40.128.20	3-160:A
4alyB00	1.10.3160.10	102-297:B
4alzA03	3.30.70.1770	284-347:A
4aneA00	3.30.70.141	2-136:A
4aowA01	2.130.10.10	8-314:A
4ashA01	2.40.10.10	0-70:A
4ashA02	2.40.10.10	71-183:A
4aukA01	3.30.70.2810	1-79:A
4aw8A00	2.40.128.20	8-193:A
4axiB00	3.30.70.1710	2-116:B
4axjB00	3.30.70.1710	2-90:B
4aybD03	3.30.70.20	167-223:D
4azqA00	2.40.128.20	0-135:A
4b2fA00	1.10.3160.10	84-287:A
4b6eB01	2.40.10.120	3-184:B,625-720:B
4b7lA01	1.10.418.10	13-126:A
4b8rA02	3.30.1110.20	41-118:A,182-209:A
4b93A00	3.30.450.50	0-163:A
4bboA00	2.40.128.30	1-113:A
4bbyB04	3.30.70.3450	385-509:B
4bcsB00	2.40.128.30	3-121:B
4bf8A00	3.10.50.40	276-392:A
4bfaA02	1.20.225.30	243-315:A
4bg5B00	1.10.3160.10	21-229:B
4bgfA02	2.40.128.150	86-185:A
4bgfF01	3.30.2140.10	3-85:F,186-274:F
4bh6D00	2.130.10.10	244-548:D
4bhqA00	3.30.70.2830	94-202:A
4bj8K00	2.40.128.30	3-122:K
4bjpA02	3.30.450.330	236-282:A,477-567:A
4bjpA03	3.40.710.10	296-476:A
4bk7A00	3.30.530.20	1-159:A
4blgA00	3.30.70.390	141-261:A
4boeA00	2.40.128.20	1-154:A
4bofA01	3.75.10.10	6-70:A,158-409:A
4bp8A02	2.130.10.120	90-434:A
4bqmA00	3.40.710.10	-5-465:A
4br6B02	3.55.40.20	83-197:B
4bs2A02	3.30.70.330	185-269:A
4bvmA00	2.40.128.20	-1-131:A
4bwiB01	3.30.450.40	4-202:B
4bwiB02	3.30.450.40	203-418:B
4bwjA03	3.30.70.370	564-613:A,758-832:A
4bx5A00	2.40.128.30	14-135:A
4bxsA02	2.40.10.10	196-412:A
4c0oC01	3.30.70.330	120-196:C
4c11A01	3.30.70.2840	268-313:A,347-360:A,447-454:A,573-595:A
4c2mA09	3.30.70.2850	1261-1500:A
4c2mB05	3.90.1070.20	554-645:B
4c5pA01	3.30.2140.10	4-85:A,186-275:A
4c5pA02	2.40.128.150	86-185:A
4c6aA00	3.30.70.141	5-155:A
4c6yA00	3.40.710.10	26-290:A
4c75A00	3.40.710.10	26-290:A
4c7qA00	3.30.70.330	0-85:A
4c7uB02	3.55.40.20	83-200:B
4c8yA01	3.30.70.1890	1-105:A
4c94A00	3.30.530.20	-1-159:A
4c97A02	3.30.70.1900	106-239:A
4c98A01	3.30.70.1890	-3-123:A
4c98A02	3.30.70.1900	124-264:A
4c9cA00	3.30.530.20	-1-160:A
4ch0S00	3.30.70.330	25-121:S
4ch7A02	3.30.70.3460	64-142:A,231-337:A
4chdA00	3.30.70.3510	547-681:A
4ci8A01	2.130.10.10	176-228:A,542-815:A
4ci8A02	2.130.10.10	229-541:A
4ck4A00	2.40.128.20	3-162:A
4clcA00	3.30.450.150	2-170:A
4clfA02	3.30.70.1230	285-468:A
4cllA01	3.30.70.1230	34-252:A
4co3A00	3.30.70.120	1-105:A
4cq1A02	3.30.70.330	452-531:A
4cq1B01	3.30.70.330	336-413:B
4cq4B00	6.10.340.10	237-338:B
4cqhA02	3.30.450.40	129-227:A,257-320:A
4crgA01	2.40.10.10	16-27:A,122-233:A
4crgA02	2.40.10.10	28-121:A,234-244:A
4csbA00	2.40.128.480	22-134:A
4ct0A03	1.10.579.10	304-489:A
4cuyU00	3.30.70.600	17-120:U
4cv7A00	2.40.128.480	87-197:A
4cvbA00	2.140.10.10	45-606:A
4cy3A00	2.130.10.10	59-361:A
4czxA00	2.130.10.10	-2-321:A
4d0kA01	2.130.10.10	1-319:A
4d2oB00	3.40.710.10	26-297:B
4d3hB01	3.30.70.120	0-103:B
4d6vA01	2.130.10.10	8-314:A
4d9qA01	2.40.10.10	16-27:A,123-232:A
4dcdA01	2.40.10.10	-3-14:A,84-180:A
4dcdA02	2.40.10.10	15-83:A
4dczA00	3.30.70.3600	149-203:A
4ddpA00	1.10.418.40	248-447:A
4dezA01	3.30.70.270	2-12:A,80-167:A
4dg1B04	3.30.70.270	317-426:B
4dgjA01	2.40.10.10	1-12:A,111-224:A
4dgjA02	2.40.10.10	13-110:A,225-235:A
4dipH00	3.10.50.40	19-137:H
4dj2A01	3.30.450.20	196-344:A
4dj2B02	3.30.450.20	345-502:B
4dj3B01	3.30.450.20	119-254:B
4dj3B02	3.30.450.20	255-411:B
4djaA03	1.10.579.10	322-442:A
4djbA00	3.30.70.2870	-1-116:A
4dleA03	3.30.70.370	564-613:A,758-832:A
4dm5A00	3.30.1450.10	9-95:A
4dmoA00	3.30.2140.20	1-263:A
4dn9B00	3.30.70.100	0-96:B
4doiA01	3.50.70.10	15-68:A,98-202:A
4dokA01	3.50.70.10	2-52:A,82-185:A
4dolA01	3.50.70.10	11-65:A,94-194:A
4dooA01	3.50.70.10	3-52:A,83-181:A
4dozA01	3.30.70.2220	205-435:A,446-502:A
4dpoB00	3.30.70.100	-4-96:B
4dq9B00	3.55.40.10	27-186:B
4driA00	3.10.50.40	20-140:A
4drtA01	3.40.710.10	4-263:A
4dscA00	3.30.530.20	26-209:A
4dt4A01	3.10.50.40	9-72:A,130-144:A
4dt4A02	2.40.10.330	73-129:A
4dwsC01	3.10.50.10	93-141:C,488-558:C
4dx5A02	3.30.70.1430	38-132:A,813-820:A
4dx5A03	3.30.70.1320	133-179:A,276-328:A
4dx5A06	3.30.70.1430	569-673:A
4dx5A07	3.30.70.1440	674-723:A,821-864:A
4dx8J01	3.30.70.2240	8-22:J,57-185:J
4dx8K01	3.30.70.2240	13-18:K,63-185:K
4dxbA03	3.40.710.10	318-578:A
4dz6A00	3.30.70.141	2-169:A
4dzdA01	3.30.70.1200	1-76:A
4dzdA02	3.30.70.1210	77-199:A
4dzoA02	3.30.457.60	638-716:A
4e04A02	3.30.450.40	123-320:A
4e04B01	3.30.450.20	11-122:B
4e0qA00	3.40.140.10	51-184:A
4e0vB01	3.90.660.10	3-25:B,73-129:B,233-236:B,324-420:B
4e16A02	3.30.950.10	112-232:A
4e2uA00	2.170.16.10	-4-174:A
4e4eA02	3.55.40.20	90-205:A
4e4eB02	3.55.40.20	90-207:B
4e4eC02	3.55.40.20	90-205:C
4e4eD02	3.55.40.20	90-203:D
4e4jA01	3.75.10.10	54-118:A,196-448:A
4e54B02	2.130.10.10	105-421:B
4e6fA00	3.30.530.80	30-200:A
4e6xB00	3.40.710.10	41-375:B
4e7nA01	2.40.10.10	16-25:A,127-230:A
4e7nA02	2.40.10.10	26-125:A,231-245:A
4e8uA00	3.30.70.2890	124-289:A
4e98C00	3.30.70.120	12-116:C
4ed5B02	3.30.70.330	108-186:B
4edmA00	1.10.418.10	238-364:A
4eepA00	3.30.450.20	387-496:A
4eetB00	3.30.450.20	386-496:B
4eeuA00	3.30.450.20	386-494:A
4efaC00	3.30.70.100	158-263:C
4eg2A01	3.40.140.10	29-179:A
4eg2A02	3.40.140.10	180-295:A
4eglA02	3.30.70.330	108-170:A
4ehiA02	3.40.140.20	199-354:A
4ehiA03	3.40.140.20	372-510:A
4ehiB02	3.40.140.20	230-353:B
4ehiB03	3.40.140.20	380-510:B
4ekvA00	2.40.128.30	12-143:A
4elsC02	1.10.12.10	223-262:C
4em6A03	1.10.1390.10	510-548:A
4emdA02	3.30.70.890	172-310:A
4eqaC00	2.40.128.650	20-169:C
4er8A00	3.30.70.1290	1-165:A
4erdA00	3.30.70.330	378-532:A
4eryA00	2.130.10.10	31-334:A
4es1A00	3.30.70.240	-3-96:A
4es7A00	2.40.128.20	2-167:A
4espA00	3.30.450.30	2-131:A
4etxA01	3.30.450.40	155-318:A
4eu0A02	3.30.70.2880	319-455:A
4euzA00	3.40.710.10	22-292:A
4ew7A00	3.30.450.20	14-126:A
4ewfA00	3.40.710.10	5-272:A
4ewtA02	3.30.70.360	183-297:A
4exoA00	3.30.450.20	8-153:A
4f02A01	3.30.70.330	10-87:A
4f02D02	3.30.70.330	88-183:D
4f0hA01	3.30.70.150	31-157:A
4f25A00	3.30.70.330	98-178:A
4f3lA02	3.30.450.20	119-262:A
4f3lA03	3.30.450.20	263-384:A
4f3lB02	3.30.450.20	135-327:B
4f3lB03	3.30.450.20	328-442:B
4f3mA00	3.30.70.2660	2-220:A
4f3qA02	3.30.70.980	82-129:A,206-244:A
4f3qA03	3.30.70.980	130-205:A
4f3wB00	3.40.140.10	2-122:B
4f47A02	1.10.12.10	217-274:A
4f4oC02	2.40.10.10	103-116:C,207-346:C
4f4oC03	2.40.10.10	117-205:C
4f4wB01	3.30.70.270	1-10:B,78-167:B
4f67A01	3.30.70.100	-9-96:A
4f6eA02	3.55.40.20	90-207:A
4f6eB02	3.55.40.20	90-205:B
4f6eC02	3.55.40.20	90-207:C
4f6eD02	3.55.40.20	90-205:D
4f7oA00	3.40.140.10	2-257:A
4fboA00	2.40.128.450	2-133:A
4fbrA01	2.40.128.450	2-133:A
4fbrA02	2.40.128.450	134-267:A
4fdfB00	3.30.70.640	23-166:B
4ffkA02	3.55.40.20	101-223:A
4ffvA02	2.140.10.30	53-498:A
4fg0A02	3.30.67.10	52-61:A,122-131:A,195-233:A,255-277:A
4fibA02	2.40.10.520	111-175:A
4fkeA04	1.25.50.20	632-964:A
4fkxB00	3.30.70.141	2-153:B
4fn5A03	3.30.70.870	412-490:A
4fn5A05	3.30.70.240	617-705:A
4fprB00	3.30.70.2910	21-148:B
4fpwB00	3.30.530.20	5-180:B
4ftxB01	3.30.450.30	31-162:B
4fvcE00	3.30.70.100	1-166:E
4fvdA01	2.40.10.10	9-50:A
4fvdA02	2.40.10.10	51-144:A
4fvmA02	3.30.70.2820	390-430:A,431-492:A
4fwwA01	2.130.10.10	42-522:A
4fxvA00	3.30.70.330	-3-99:A
4fxwC00	3.30.70.330	371-475:C
4fyqA04	1.25.50.20	635-967:A
4fyyB01	3.30.70.140	8-100:B
4fzlA02	3.30.450.400	125-276:A
4fzwA02	1.10.12.10	198-255:A
4fzwC02	1.10.12.10	205-262:C
4g1iA03	3.30.70.1770	295-363:A
4g1iB01	3.30.70.1780	172-223:B
4g1pA02	3.30.70.360	216-389:A
4g1qA02	3.30.70.270	91-115:A,157-225:A
4g1qA03	3.30.70.270	226-319:A
4g1qA04	3.30.70.270	320-426:A
4g1qB02	3.30.70.270	99-123:B,165-233:B
4g2pA00	3.10.50.40	279-386:A
4g3kA00	3.30.450.40	2-171:A
4g3vA00	3.30.450.40	3-164:A
4g55A00	2.130.10.110	0-357:A
4g56D00	2.130.10.10	16-318:D
4g65A04	3.30.70.1450	367-457:A
4g65B02	3.30.70.1450	140-232:B
4g6vB00	3.30.70.2920	2-104:B
4g75A02	3.30.450.400	160-293:A
4gb3400	4.10.80.10	2-69:4
4gb7A00	3.40.710.10	32-419:A
4gczA01	3.30.450.20	8-128:A
4gdaB00	2.40.128.30	50-249:B
4gdnC00	3.40.710.10	33-369:C
4gdzA00	2.40.128.410	48-196:A
4ge1C00	2.40.128.20	4-196:C
4gehB00	1.10.12.70	345-410:B
4gerA01	3.10.170.10	1-147:A
4ggcA00	2.130.10.10	165-477:A
4ggtB00	2.40.128.30	7-112:B
4gh7A00	2.40.128.20	5-178:A
4gj4B00	3.30.450.260	279-390:B
4gk9A01	2.40.128.450	-2-141:A
4gk9A02	2.40.128.450	142-276:A
4gkcA00	2.40.128.20	1-133:A
4glqA00	3.30.450.40	436-584:A
4gmkA02	3.30.70.260	123-195:A
4gn2A00	3.40.710.10	34-273:A
4gnyA00	2.40.128.20	2-162:A
4go7X01	3.30.70.260	-17-13:X,94-168:X
4gq1A00	2.130.10.10	0-391:A
4gqbB00	2.130.10.10	21-329:B
4gsoA01	2.40.10.10	1-12:A,104-212:A
4gsoA02	2.40.10.10	13-103:A,213-232:A
4gsxA02	3.30.67.10	52-61:A,122-131:A,190-231:A,253-274:A
4gu5A03	1.10.579.10	326-539:A
4gunA02	3.55.40.20	89-206:A
4guzA01	3.30.2140.10	-5-88:A,192-278:A
4guzA02	2.40.128.150	89-191:A
4gvbA00	3.30.70.440	1-77:A
4gvbB00	3.30.70.440	4-81:B
4gw9A01	3.30.450.40	8-35:A,128-314:A
4gw9A02	3.30.450.20	36-127:A
4gw9B03	3.30.450.270	315-439:B,458-511:B
4gw9C04	3.30.450.20	512-633:C
4gx0B03	3.30.70.1450	274-351:B
4gx0B05	3.30.70.1450	483-564:B
4gzvC00	2.40.128.490	28-163:C
4h4fA01	2.40.10.10	16-27:A,121-232:A
4h4fA02	2.40.10.10	28-120:A,233-244:A
4h4kA01	3.30.70.2940	3-75:A,169-217:A
4h5iB00	2.130.10.10	0-344:B
4h6jA00	3.30.450.20	238-343:A
4hacA02	3.30.70.890	162-290:A
4hbeA00	3.10.50.50	24-121:A
4hboC00	3.10.50.50	25-120:C
4hbtA00	3.40.710.10	27-288:A
4hdhA01	3.30.70.2840	274-316:A,350-363:A,450-457:A,576-599:A
4hdjA00	2.130.10.10	28-382:A
4hesA00	3.40.710.10	-2-272:A
4hg7A00	1.10.245.10	18-108:A
4hh2C04	3.30.450.20	262-378:C
4hh3A01	3.30.450.20	7-120:A
4hhdA00	3.30.450.20	452-615:A
4hhjA01	3.30.70.2840	272-311:A,347-360:A,447-454:A,573-595:A
4hhuA01	3.30.70.600	2-82:A
4hhuA02	3.30.70.600	83-170:A
4hi1A00	3.30.70.100	4-91:A
4hi4A00	3.30.450.20	169-287:A
4hiaA00	3.30.450.20	1-176:A
4hkqA01	3.30.70.270	28-46:A,123-158:A,193-281:A
4hl9A00	3.30.70.100	2-95:A
4hlbA00	3.30.70.2960	44-138:A
4hoiB00	3.30.450.20	24-137:B
4hp4A00	3.30.450.20	12-134:A
4hp4B00	3.30.450.20	11-135:B
4hp9A00	3.30.450.20	13-133:A
4hqnA01	2.20.100.10	30-39:A,229-283:A
4hr2A00	3.30.70.141	0-141:A
4hscX02	3.30.1040.20	125-160:X,445-461:X
4htiA00	3.30.70.2470	510-597:A
4hubG01	3.30.70.1730	6-109:G,190-260:G
4hvzA02	3.30.70.2970	52-163:A
4hwmA00	2.40.128.500	21-137:A
4i0wA00	3.30.70.2980	5-96:A
4i1tA02	3.30.70.2640	61-144:A
4i3bA00	2.40.128.20	1-139:A
4i4zA02	1.10.12.10	213-263:A
4i59A02	3.90.660.10	69-90:A,107-134:A,227-237:A,319-423:A
4i5sA02	3.30.450.20	102-199:A
4i69A00	3.30.70.1800	425-503:A
4i6yA02	3.30.70.420	111-220:A
4i79A00	2.130.10.10	4-380:A
4i86A00	2.40.10.220	1-102:A
4i8hA01	2.40.10.10	16-27:A,121-232:A
4i8hA02	2.40.10.10	28-120:A,233-244:A
4i95A00	2.40.128.490	27-163:A
4iabB00	2.40.128.490	28-163:B
4iawC00	2.40.128.20	6-177:C
4iaxA00	2.40.128.20	6-177:A
4ic5A01	2.40.10.10	82-204:A
4ic5A02	2.40.10.10	205-318:A
4ic6A02	2.40.10.10	231-344:A
4ic6C01	2.40.10.10	110-230:C
4id2A00	2.40.128.510	42-177:A
4id4A00	3.40.710.10	26-290:A
4id8A00	3.30.70.20	5-69:A
4iedC00	3.40.710.10	8-254:C
4igdA03	2.40.10.10	442-460:A,571-683:A
4igvA00	3.30.530.20	2-150:A
4ihqA01	3.30.450.370	2-62:A,127-224:A
4illA02	3.30.70.1900	122-284:A
4immA00	2.130.10.10	45-392:A
4in2A02	2.40.10.10	72-180:A
4inkA01	2.40.10.10	1-10:A,104-203:A
4inkA02	2.40.10.10	11-103:A
4innA00	2.40.128.520	16-161:A
4io1A02	3.30.70.260	131-202:A
4iobA00	3.30.70.270	254-414:A
4ipuB00	3.55.40.10	26-159:B
4irzA01	2.130.10.130	1-433:A
4iufA00	3.30.70.330	103-179:A
4iuhA00	3.30.450.40	11-153:A
4iv9A02	3.90.660.10	79-98:A,358-483:A
4ivkA00	3.40.710.10	25-428:A
4iyqA00	3.30.70.120	1-107:A
4izbB02	1.10.12.10	209-251:B
4izdB02	1.10.12.10	209-260:B
4j0wA00	2.130.10.10	133-464:A
4j0xA00	2.130.10.10	130-570:A
4j37A01	3.30.70.580	81-196:A
4j37A02	3.30.70.660	197-399:A
4j6eA02	3.40.140.80	130-276:A
4j82A01	2.130.10.10	8-301:A
4j87A00	2.130.10.10	1-327:A
4j91C02	3.30.70.1450	138-222:C
4j9vB04	3.30.70.1450	367-454:B
4jb8B00	3.30.70.1470	211-302:B
4jbcB01	3.30.70.1690	3-30:B,105-172:B
4jcnA01	2.40.10.10	67-80:A,182-282:A
4jcnA02	2.40.10.10	81-181:A
4jcsA02	1.10.12.10	203-264:A
4jdlB00	3.30.530.20	36-202:B
4jf5A00	3.40.710.10	32-273:A
4jfcA02	1.10.12.10	204-259:A
4jglA00	2.40.128.530	40-191:A
4jgpA01	3.30.450.20	47-82:A,182-237:A
4jgpA02	3.30.450.20	83-181:A
4jhgA00	3.30.530.20	-4-158:A
4jhnD00	2.130.10.30	7-369:D
4jhyA00	3.30.530.80	27-182:A
4jniU01	2.40.10.10	16-27:U,121-232:U
4jniU02	2.40.10.10	28-120:U,233-243:U
4jnjA00	2.40.128.30	12-134:A
4jsnC01	2.130.10.10	11-323:C
4jwvA02	1.10.12.10	200-257:A
4jxeB00	3.40.140.10	248-433:B
4jylA02	1.10.12.10	195-243:A
4jysB00	3.10.50.40	76-189:B
4jzeH01	2.40.10.10	16-27:H,121-232:H
4k08A00	3.30.450.20	38-181:A
4k1pE00	1.20.1170.10	19-360:E
4k1tA02	2.40.10.10	11-104:A
4k1tC01	2.40.10.10	-2-10:C,105-204:C
4k2jB00	3.30.70.390	1013-1147:B
4k2nA02	1.10.12.10	204-259:A
4k2xA02	3.30.70.2450	176-269:A
4k3wB02	1.10.12.10	214-270:B
4k5sA02	3.30.70.2450	187-273:A
4k89A01	3.10.170.10	1-152:A
4k8yA01	2.40.10.10	17-28:A,121-229:A
4k8yA02	2.40.10.10	29-120:A,230-239:A
4k90A01	3.10.170.10	246-446:A
4k91A01	3.40.710.10	3-252:A
4kbmB01	2.40.10.170	2-60:B
4kc5D02	3.30.70.3290	3503-3629:D
4kc7A02	2.40.128.10	372-470:A
4kcaA03	2.40.128.10	540-636:A
4kgmA00	3.30.70.3000	3-240:A
4kh8A01	2.40.128.540	37-202:A
4kh8A02	2.40.128.540	203-347:A
4kiaA00	3.30.70.100	2-160:A
4kitC00	3.40.140.10	2067-2335:C
4kiyV03	3.30.70.870	412-487:V
4kkdA03	2.40.10.10	442-461:A,572-703:A
4kkdB04	2.40.10.10	462-571:B,704-717:B
4kl5B00	2.170.16.10	-2-139:B
4kpcA00	3.30.70.141	2-142:A
4kqdB00	3.30.450.20	13-128:B
4kseB02	3.30.70.270	94-117:B,154-240:B
4kseB03	3.30.70.270	253-311:B
4kt5A00	2.40.128.380	-2-112:A
4kukA00	3.30.450.20	20-139:A
4kx7A04	1.25.50.20	632-954:A
4kyzA00	3.30.70.600	3-169:A
4l1cA00	3.30.70.260	4-101:A
4l1mB00	2.130.10.30	422-779:B
4l1nA00	2.40.128.660	80-240:A
4l3nA01	3.30.70.1840	380-495:A,563-588:A
4l3rA00	2.40.128.270	30-172:A
4l5gA01	2.40.10.170	3-61:A
4l9eA00	3.30.450.20	143-257:A
4l9fA00	3.30.450.20	143-257:A
4l9oA00	2.130.10.10	1027-2299:A
4layA01	3.10.50.40	22-139:A
4layA02	3.10.50.40	140-255:A
4lbhA00	3.30.70.1060	1-94:A
4lclA00	3.40.710.10	-10-413:A
4lfuA01	3.30.450.80	5-176:A
4lg8A00	2.130.10.10	195-504:A
4lg9A00	2.130.10.10	152-514:A
4lgnA01	2.130.10.10	3-16:A,431-741:A
4lgnA02	2.130.10.10	17-430:A
4lirB01	3.30.70.330	169-243:B
4liwA00	3.30.70.1710	3-94:A
4ljzI02	3.90.1100.10	18-152:I,445-585:I,657-713:I
4lk4A01	2.40.10.10	32-44:A,141-267:A
4lk4A02	2.40.10.10	45-140:A
4lk5B02	1.10.12.10	214-269:B
4lmzA01	3.30.70.330	1-90:A
4lmzA02	3.30.70.330	91-176:A
4lqzA00	2.40.128.570	-6-157:A
4lrzE01	3.30.450.40	13-190:E
4lrzE02	3.30.450.20	213-306:E
4lt6A03	3.30.70.590	365-487:A
4lubB02	3.30.70.260	189-278:B
4lvnP00	3.30.70.2380	137-217:P
4lvpA00	1.10.418.70	0-125:A
4lwuA00	1.10.245.10	21-105:A
4lx3A00	2.170.16.10	-1-99:A
4m4xA00	3.30.450.20	107-266:A
4m5dA03	3.30.70.3020	519-627:A,671-697:A
4m5dA05	3.30.70.3030	1094-1237:A
4m7gA01	2.40.10.10	1-12:A,103-212:A
4m9bA00	3.30.530.20	2-157:A
4m9fA00	2.40.10.120	43-1171:A
4maeA00	2.140.10.10	1-577:A
4makB00	3.30.70.240	2-77:B
4mcwB01	3.30.450.40	-2-160:B
4meeA00	2.40.128.130	962-1286:A
4mg3A02	2.40.10.10	51-145:A
4mh1B00	2.140.10.10	-2-555:B
4mi2A02	1.10.12.10	210-267:A
4mjkA00	3.30.70.3120	2-264:A
4mkvA01	3.30.70.150	22-148:A
4ml7B01	2.40.128.200	37-121:B
4mllB00	3.40.710.10	18-274:B
4mlpA03	1.10.579.10	322-507:A
4mmoA02	3.30.70.360	180-346:A
4mn5A00	3.30.450.20	263-369:A
4mn6A00	3.30.450.20	269-369:A
4mn7A00	3.30.450.40	1-148:A
4mnkA02	3.10.50.10	239-303:A
4mnrA02	3.40.710.10	109-146:A,163-340:A,355-454:A
4mouA02	1.10.12.10	213-272:A
4mouB02	1.10.12.10	213-272:B
4mouC02	1.10.12.10	213-272:C
4mpuA01	2.40.10.10	31-42:A,140-261:A
4mpuA02	2.40.10.10	43-139:A,262-273:A
4mspA01	3.10.50.40	2-117:A
4mt1A02	3.30.70.1430	38-132:A,810-817:A
4mt1A03	3.30.70.1320	133-177:A,274-326:A
4mt1A06	3.30.70.1430	566-666:A
4mt1A07	3.30.70.1440	667-720:A,818-867:A
4mt2A00	4.10.10.10	1-61:A
4mveA00	2.40.128.580	2-148:A
4mvkA00	2.40.128.20	7-177:A
4mvlD00	2.40.128.20	7-177:D
4mvnA02	2.40.10.10	11-101:A
4mvnB01	2.40.10.10	1-10:B,102-200:B
4n0gC00	3.30.530.20	6-163:C
4n2kA03	3.75.10.10	295-668:A
4n59A02	3.30.450.400	122-271:A
4n5tA00	1.10.245.10	17-106:A
4n77A00	3.30.70.2660	2-239:A
4n8nC00	3.30.70.3040	56-154:C
4nasB01	3.30.70.150	10-122:B
4nbmA00	2.130.10.30	13-381:A
4ncbA01	3.30.530.60	5-20:A,97-177:A,267-315:A,580-584:A
4ncbA02	3.30.70.2620	21-96:A
4nekA02	1.10.12.10	197-252:A
4nenA01	2.130.10.130	1-122:A,330-597:A
4netB00	3.40.710.10	3-360:B
4neyA01	3.30.70.600	2-84:A
4neyA02	3.30.70.600	85-163:A
4neyB01	3.30.70.600	2-84:B
4neyB02	3.30.70.600	85-163:B
4nezA01	3.30.70.600	3-78:A
4nezA02	3.30.70.600	86-160:A
4nfeA01	2.40.10.10	16-27:A,121-232:A
4nffA02	2.40.10.10	28-120:A,233-245:A
4ni2A00	3.30.70.1230	471-662:A
4nkpC00	3.30.450.150	25-169:C
4nldA02	3.30.70.270	188-222:A,280-363:A
4nmlA02	3.30.70.260	128-224:A
4nmxA01	3.30.70.80	61-148:A
4nohA01	3.30.70.3060	0-62:A,159-196:A
4nreA02	1.20.245.10	122-248:A,365-673:A
4nsvA01	2.40.10.10	1-24:A,134-231:A
4nsvA02	2.40.10.10	25-131:A,233-263:A
4nsxA01	2.130.10.10	20-32:A,350-684:A
4nsxA02	2.130.10.10	33-349:A
4nv8A01	3.30.2140.10	5-88:A,186-275:A
4nv8A02	2.40.128.150	89-185:A
4nw4A01	2.40.128.540	49-180:A
4nw4A02	2.40.128.540	181-321:A
4nwbA01	3.30.70.1730	26-123:A,217-250:A
4nxfA00	3.30.450.20	389-494:A
4nyqA00	2.40.128.20	1-153:A
4nyzA02	3.30.70.270	203-243:A,298-395:A
4nzcA02	3.10.50.10	275-371:A
4o1rA00	2.170.16.10	-2-139:A
4o1sA00	2.170.16.10	1-170:A
4o2tA00	3.10.50.40	0-190:A
4o2wD00	2.130.10.30	3997-4360:D
4o4oA00	2.40.128.590	2-198:A
4o4uA01	2.40.128.250	46-133:A
4o4uA03	2.40.128.240	300-389:A
4o8yA00	3.40.140.10	2-181:A
4o8yB00	3.40.140.10	24-220:B
4o9dA00	2.130.10.10	221-633:A
4ocmA00	3.40.140.10	5-177:A
4oddB00	2.40.128.20	5-156:B
4odkA00	3.10.50.40	1-156:A
4odpA00	3.10.50.40	1-110:A
4oelA01	2.40.128.80	1-117:A
4ofzA03	3.30.70.3080	298-393:A
4og1A02	1.10.12.10	211-268:A
4ogeA05	3.30.70.3520	826-922:A
4ognA01	1.10.245.10	18-109:A
4oh0A00	3.40.710.10	38-280:A
4oi3A00	3.30.70.3090	2-82:A
4oicA00	3.30.530.20	3-200:A
4oj7B00	1.20.59.10	33-194:B
4ol8A01	3.30.70.270	22-51:A,126-160:A,189-268:A
4ol8B01	3.30.70.270	15-36:B,129-156:B,190-270:B
4ol8B03	3.30.70.270	271-344:B,461-476:B
4oloB00	3.30.70.1710	1-102:B
4olpB00	3.30.70.1710	2-94:B
4om9A01	2.40.10.120	3-257:A,519-577:A
4omfG02	3.30.70.20	204-275:G
4on1A01	2.40.128.470	32-185:A
4oonA02	3.40.710.10	291-314:A,419-588:A,604-792:A
4oqjA02	3.30.70.3290	459-542:A,655-696:A
4ovdA03	3.40.710.10	294-483:A
4owpB00	3.40.140.10	24-221:B
4ox6A00	3.30.70.1710	0-102:A
4ox6B00	3.30.70.1710	4-96:B
4ox7A00	3.30.70.1710	2-102:A
4ox8A01	3.30.70.1710	6-91:A
4ozjA00	3.30.70.120	6-123:A
4ozuA01	2.130.10.10	3-349:A
4p02A03	2.40.10.220	585-706:A
4p10A01	3.30.70.340	25-114:A
4p2fA00	3.30.70.1230	237-425:A
4p52A02	3.30.70.890	166-300:A
4p6bB00	3.40.710.10	3-388:B
4p6qA01	3.30.70.330	335-412:A
4p6qA02	3.30.70.330	437-512:A
4p6qA03	3.30.70.330	513-607:A
4p6zM01	3.30.450.60	2-122:M
4p6zS00	3.30.450.60	1-147:S
4p72A03	3.50.40.10	196-394:A
4p72A06	3.30.70.380	699-791:A
4p7tB00	3.30.70.1710	4-89:B
4p8vA02	3.10.50.10	268-336:A
4p9cA00	3.40.140.10	0-135:A
4pabA04	3.30.70.1400	530-616:A,728-760:A
4pauA00	3.30.450.40	10-133:A
4pcqA02	3.30.70.920	85-168:A
4peoB00	3.30.70.1490	1-106:B
4pg4B03	3.30.70.3100	353-427:B
4pg7A03	3.30.70.3100	342-422:A
4phqC00	1.20.1170.10	6-303:C
4phtA02	3.30.450.90	96-225:A
4pj2A00	2.40.128.460	22-142:A
4pj6A04	1.25.50.20	705-1025:A
4pkdB02	3.30.70.330	155-267:B
4ppdA00	3.30.70.1710	3-94:A
4pprA00	3.40.710.10	59-364:A
4pqaA02	3.30.70.360	180-293:A
4pr6A00	3.30.70.330	4-98:A
4pswB00	2.130.10.10	7-390:B
4pwuC00	3.30.70.260	34-111:C
4pwwA00	3.30.70.600	1-85:A
4pxdA02	3.30.70.360	212-326:A
4pxeA02	3.30.70.360	276-392:A
4pxwB00	2.130.10.10	1080-1389:B
4pydF00	3.30.70.640	24-145:F
4pzvA01	3.30.70.560	1-164:A
4q0hA02	3.30.450.40	129-227:A,257-322:A
4q0jA01	3.30.450.40	0-27:A,137-229:A,258-324:A,445-478:A
4q0jA02	3.30.450.20	28-136:A,230-257:A
4q0jA03	3.30.450.270	325-444:A,479-502:A
4q0kA00	3.30.530.20	1-154:A
4q1vA01	2.140.10.30	26-473:A
4q2lA00	3.30.70.100	4-67:A
4q4lA01	2.40.10.170	18-91:A
4q4w400	4.10.80.10	2-69:4
4q57B01	1.10.418.10	-3-152:B
4q57B02	1.10.418.10	153-263:B
4q63A00	2.40.10.430	7-99:A
4q7aC02	3.30.70.360	163-270:C
4q7zA01	2.40.10.10	16-27:A,121-232:A
4q7zA02	2.40.10.10	28-120:A,233-246:A
4qaeC00	2.40.128.20	6-177:C
4qbuA01	3.30.70.3290	5-93:A,404-443:A
4qbuA03	3.30.70.250	227-292:A
4qclA02	3.30.70.2820	384-437:A,438-494:A
4qfqA00	2.170.16.10	1-101:A
4qftA00	3.40.140.10	38-208:A
4qhpA05	1.25.50.10	541-867:A
4qifA00	3.30.70.1710	2-92:A
4qiiA02	1.10.12.10	252-302:A
4qivA00	3.30.70.1710	3-88:A
4qiwB05	3.90.1070.20	492-573:B
4qjty03	3.30.70.870	292-373:y
4qjty04	3.30.70.240	374-487:y
4qjvA03	3.30.70.3110	156-217:A
4ql1A00	2.130.10.10	31-334:A
4qniA02	2.40.128.440	191-353:A
4qptA01	3.30.70.330	372-475:A
4qq1C01	2.40.128.250	42-156:C
4qq1C03	2.40.128.240	340-432:C
4qr2A00	3.30.70.240	1-83:A
4qrjA00	2.130.10.10	26-370:A
4qrlA00	2.40.128.280	26-135:A
4qt3A01	3.10.50.40	8-127:A
4qu6A01	3.30.70.330	147-236:A
4qu7A00	3.30.70.330	400-480:A
4qwoB00	3.30.450.30	2-133:B
4qzvB01	3.30.70.1840	15-128:B,197-222:B
4r03A00	2.40.128.720	0-136:A
4r0bA00	2.40.128.20	8-160:A
4r0jA00	3.30.70.2660	2-214:A
4r23A02	3.40.710.10	613-650:A,667-833:A,848-950:A
4r38A00	3.30.450.20	15-123:A
4r3aB01	3.30.450.20	19-189:B
4r70B01	3.30.450.40	25-31:B,142-238:B,267-333:B,455-493:B
4r70B02	3.30.450.20	32-141:B,239-266:B
4r70B03	3.30.450.270	334-454:B,494-521:B
4r7kA00	3.30.530.20	0-167:A
4r8oA00	2.40.128.720	30-127:A
4r8oB00	2.40.128.720	30-127:B
4r8tB01	2.40.10.120	18-85:B
4r8tB02	2.40.10.10	86-158:B
4rehA00	3.30.530.20	2-150:A
4rgdA00	1.20.225.10	1-70:A
4ri0A01	2.40.10.120	135-351:A
4ri0B01	2.40.10.10	130-242:B
4ri0B02	2.40.10.10	243-344:B
4rjvA00	3.30.70.600	1-83:A
4rl1A02	3.30.70.250	153-223:A
4rleA01	3.30.70.120	0-103:A
4rnhA01	3.30.70.270	977-1149:A
4rpfA02	3.30.70.890	166-298:A
4rq9A01	3.30.450.20	16-126:A
4rq9A02	3.30.450.40	127-319:A
4rr5A02	3.30.70.250	121-184:A
4rt1A00	2.40.10.220	14-121:A
4ruhB02	3.30.70.360	211-384:B
4runB00	2.40.128.20	2-153:B
4rwwA01	3.30.70.120	1-103:A
4rwxC01	3.30.70.120	1-103:C
4rx6D00	3.30.70.120	7-121:D
4ryeA00	3.40.710.10	28-291:A
4ryvA00	3.30.530.20	1-155:A
4s06A02	3.10.50.10	240-307:A
4s21B01	3.30.450.40	14-18:B,131-221:B,253-319:B,443-478:B
4s21B02	3.30.450.20	19-121:B,222-252:B
4s21B03	3.30.450.270	320-442:B,479-502:B
4s3jA03	3.10.50.10	324-383:A
4s3kA03	3.10.50.10	324-383:A
4tkbA00	2.40.128.20	0-132:A
4tlqB00	3.30.70.330	8-90:B
4tnoA01	3.30.70.240	1-66:A
4tq2A00	2.40.128.20	-9-174:A
4tqoA00	2.140.10.10	29-601:A
4tqrA01	3.30.70.270	2-10:A,78-166:A
4txiA03	1.10.418.10	507-614:A
4u19B02	1.10.12.10	304-355:B
4u1eI00	2.130.10.10	1-342:I
4u3fI00	2.10.210.10	29-77:I
4u3fV00	2.10.210.10	29-77:V
4u3qB00	2.40.128.640	10-130:B
4u3tB00	3.40.710.10	236-573:B
4u46A00	2.40.128.30	3-123:A
4u63A03	1.10.579.10	292-478:A
4u7aA00	2.130.10.10	416-807:A
4u8uM02	2.40.128.620	60-225:M
4u8uN02	2.40.128.620	67-236:N
4u8uO02	2.40.128.620	57-218:O
4u9cA01	2.40.128.250	41-174:A
4u9rA01	3.30.70.100	21-102:A
4u9rA02	3.30.70.100	103-167:A
4ua6A00	3.40.710.10	26-290:A
4ue7H02	2.40.10.10	28-120:H,233-245:H
4ueyA00	3.30.450.140	48-187:A
4uf4A01	3.30.70.340	17-105:A
4uhuA00	3.40.710.10	28-294:A
4ui9R01	2.130.10.10	172-474:R
4umnB00	1.10.245.10	18-110:B
4uohB00	3.30.70.141	1-151:B
4uqtA00	3.30.70.330	25-113:A
4urgA00	3.30.70.270	90-239:A
4uriA02	3.10.50.10	235-293:A
4usaA04	3.30.365.10	331-364:A,458-580:A
4usaA05	3.30.365.10	365-457:A
4usaA06	3.30.365.10	581-624:A,751-907:A
4usaA07	3.30.365.10	625-750:A
4ushA00	3.30.70.120	5-125:A
4uskA02	3.30.70.890	193-346:A
4uu3B00	2.40.128.20	3-166:B
4uuwB02	3.30.70.2860	174-247:B
4uw2A03	3.30.70.270	490-533:A,560-657:A
4uy8X00	2.30.170.40	1-77:X
4uzbA00	3.30.70.390	1010-1146:A
4v19J00	3.30.70.1730	29-196:J
4v19X00	3.30.70.330	2-150:X
4w4mH00	3.30.70.1530	19-82:H
4w5uA02	3.10.50.10	304-364:A
4w98A00	3.30.70.141	-1-143:A
4wceD00	3.30.1440.10	5-170:D
4wczA02	1.10.12.10	196-249:A
4wf0A00	3.30.450.20	406-549:A
4wfaQ00	3.30.70.330	2-89:Q
4wfoA05	1.20.245.10	491-837:A
4wfvA00	2.40.128.20	4-156:A
4whiA00	2.40.128.600	431-532:A
4wigA00	3.40.140.10	3-128:A
4wiiA02	3.30.70.330	372-460:A
4wiiB01	3.30.70.330	285-371:B
4wiqA02	3.30.70.1040	179-303:A
4wiwA02	3.10.50.10	575-643:A
4wjbA02	3.30.70.360	217-331:A
4wjg202	2.40.10.10	158-171:2,262-401:2
4wjg203	2.40.10.10	172-260:2
4wjlA01	2.140.10.30	66-529:A
4wjvD00	2.130.10.10	138-515:D
4wk0A00	2.130.10.130	1-452:A
4wkaA02	3.10.50.10	266-334:A
4wkrA02	3.30.70.330	118-189:A
4wmeA01	2.40.10.10	1-14:A,103-200:A
4wmeA02	2.40.10.10	15-102:A
4wn5A00	3.30.450.20	235-343:A
4wp3C00	3.30.70.1230	28-218:C
4wp9A00	3.30.70.1230	49-219:A
4wu3A02	3.30.70.1690	343-358:A,432-500:A
4wujD00	3.30.450.20	61-207:D
4wxwA00	3.30.70.270	323-487:A
4wywA02	3.30.70.270	208-248:A,303-403:A
4wz4A00	3.40.710.10	29-388:A
4wz9A04	1.25.50.20	613-943:A
4x2uA05	1.25.50.10	746-1084:A
4x84A02	3.30.70.260	129-200:A
4xdeA01	2.40.10.10	359-365:A,466-582:A
4xdeA02	2.40.10.10	366-465:A,583-599:A
4xfqA01	2.40.10.10	1-98:A
4xfqA02	2.40.10.10	99-196:A
4xmeA00	2.40.128.20	2-185:A
4xpcA01	3.30.70.270	25-50:A,125-158:A,188-273:A
4xrnC00	2.40.10.220	3-110:C
4xrtA01	3.30.530.20	8-149:A
4xrtA02	3.30.530.20	150-309:A
4xrwA01	3.30.530.20	1-148:A
4xrwA02	3.30.530.20	149-309:A
4xttA00	3.30.70.1450	133-217:A
4xyhA00	2.130.10.10	14-415:A
4y0fA00	3.30.70.330	103-180:A
4y13A01	3.30.450.80	2-176:A
4y2fA00	3.30.450.40	-3-653:A
4y2mA00	3.30.70.100	0-64:A
4y7pA00	3.40.710.10	17-358:A
4yb6A03	3.30.70.120	226-299:A
4ydxA00	3.30.70.100	2-68:A
4yfmA00	3.40.710.10	30-289:A
4yioA02	3.55.40.20	89-202:A
4yipA02	3.55.40.20	89-203:A
4ykoA00	2.40.128.20	1-137:A
4ylqH01	2.40.10.10	16-27:H,121-232:H
4ylqH02	2.40.10.10	28-120:H,233-246:H
4ymeA00	3.30.70.270	372-527:A
4ymyA00	2.40.128.20	14-166:A
4yn3B00	3.30.70.80	8-89:B
4yoeA02	3.30.70.330	98-180:A
4ys2A00	3.30.70.1450	143-214:A
4ysxA04	4.10.80.40	581-645:A
4ytbA01	3.75.10.10	44-359:A
4yudA01	3.30.70.330	146-229:A
4yvdA01	2.130.10.10	197-492:A
4ywzB00	3.30.450.20	6-152:B
4z2oA00	2.40.128.30	8-134:A
4z3lA00	3.30.530.20	1-159:A
4za1C00	3.30.70.100	6-103:C
4zcdB02	3.90.660.10	43-110:B,180-286:B
4zciA03	3.30.70.870	300-388:A
4zckA01	3.30.70.870	304-388:A,564-590:A
4zckA02	3.30.70.240	389-482:A
4zcnA00	2.40.10.500	6-91:A
4zgfA00	2.40.128.270	0-164:A
4zhcB00	2.40.128.20	6-177:B
4zhrA02	3.30.70.270	91-115:A,157-225:A
4zhrA03	3.30.70.270	226-319:A
4zhrB02	3.30.70.270	99-123:B,165-233:B
4zk7M00	3.30.70.120	1-103:M
4zkaA01	3.30.70.330	6-85:A
4zkaE00	3.30.70.330	5-84:E
4zmmB00	3.30.70.270	181-341:B
4zohA02	3.30.365.10	107-160:A,254-332:A
4zohA03	3.30.365.10	161-253:A
4zohA04	3.30.365.10	385-414:A,565-705:A
4zohA05	3.30.365.10	415-564:A
4zosB00	3.30.70.100	6-102:B
4zoxA00	2.130.10.10	53-431:A
4zoyA00	2.130.10.10	54-540:A
4zpcA02	3.30.70.270	213-242:A,293-368:A
4zroA01	2.40.10.10	14-97:A
4zroA02	2.40.10.10	98-185:A
4ztkA00	3.40.710.10	334-632:A
4zu2A02	1.10.12.10	208-264:A
4zveA00	3.30.70.270	298-458:A
5a0yA02	3.30.70.470	102-276:A
5a0yB02	3.30.70.470	45-191:B
5a2qU00	3.30.70.600	17-117:U
5a37A02	1.10.418.10	147-257:A
5a6wB00	3.30.70.100	184-258:B
5a8wA02	3.30.70.470	106-280:A
5a8wB02	3.30.70.470	45-191:B
5a9gA02	3.55.40.20	85-202:A
5ab0C04	1.25.50.20	636-962:C
5abwA01	2.40.10.10	16-27:A,121-232:A
5abwA02	2.40.10.10	28-120:A,233-243:A
5aeoA00	2.40.128.480	42-157:A
5afyH01	2.40.10.10	16-27:H,121-232:H
5aj3F00	3.30.70.60	2-124:F
5ajgA01	3.30.450.20	6-128:A,228-256:A
5ajgA02	3.30.450.40	129-227:A,257-321:A
5ajiB03	3.30.70.100	179-273:B
5amwA00	3.30.530.20	-1-160:A
5an9A03	3.30.1430.10	83-206:A
5an9G00	2.30.170.20	1-69:G
5an9I00	3.75.10.10	1-224:I
5ao2B02	3.30.70.2760	453-582:B
5aq7A02	3.40.710.10	154-418:A
5aqbA02	3.40.710.10	166-428:A
5avdA01	2.40.10.10	16-27:A,127-242:A
5avdA02	2.40.10.10	28-126:A,243-255:A
5axmB00	3.30.70.3000	3-241:B
5b08A00	3.30.70.100	2-101:A
5b4wA00	2.130.10.10	26-481:A
5b7wA01	3.30.70.860	1-8:A,99-161:A
5b7wA02	3.30.70.990	9-98:A
5b8iC00	3.10.50.40	11-129:C
5bjrA00	3.30.70.330	29-114:A
5bpeA01	2.40.10.10	1-14:A,84-180:A
5bvqA00	2.40.128.20	1-132:A
5bvrA01	1.10.418.10	6-118:A
5bvrA02	1.10.418.10	119-234:A
5bvtA00	2.40.128.20	2-135:A
5bxiC00	3.30.70.141	4-155:C
5bypA00	2.40.128.280	30-150:A
5c17A00	3.30.450.410	4-209:A
5c24A02	3.30.70.270	91-115:A,157-225:A
5c24B02	3.30.70.270	92-115:B,157-243:B
5c2cA01	3.30.70.150	5-136:A
5c2vB00	2.130.10.10	35-386:B
5c2zA01	2.40.10.10	32-70:A,167-249:A
5c2zA02	2.40.10.10	71-166:A,251-275:A
5c5aA00	1.10.245.10	20-111:A
5c5jA01	3.30.70.270	0-20:A,74-174:A
5c5oA01	2.40.10.10	1-14:A,100-197:A
5c5oA02	2.40.10.10	15-99:A
5c86A01	2.130.10.80	2-382:A
5c94A00	2.40.10.250	-4-111:A
5c9gA02	1.10.12.10	204-260:A
5ca5A01	3.30.70.330	106-189:A
5ca5A02	3.30.70.330	190-278:A
5cdfE01	2.40.10.170	4-76:E
5cecA01	3.40.710.10	38-87:A,239-426:A
5cerA01	3.40.710.10	26-75:A,227-414:A
5chuA00	3.40.710.10	3-361:A
5ck3C00	3.30.450.60	3-134:C
5cqgA04	3.30.70.2630	226-258:A,335-407:A
5ctmA00	3.40.710.10	59-291:A
5cw6A00	3.40.140.10	1-164:A
5cx7E00	3.30.450.150	9-147:E
5cxbA02	2.130.10.10	102-487:A
5cxbB00	2.130.10.10	433-801:B
5cxwA00	3.40.710.10	249-628:A
5cybA00	2.40.128.50	64-152:A
5cyjA00	3.30.70.330	21-111:A
5czxA02	3.30.70.3310	1506-1633:A
5d4nC00	3.30.70.120	4-108:C
5d78A00	3.30.70.330	307-387:A
5dezA03	3.10.50.10	434-507:A
5df7A02	3.40.710.10	222-564:A
5dfyA00	3.30.450.40	439-596:A
5dgjA01	2.40.10.10	-1-70:A
5dj7A02	2.40.10.10	13-102:A,213-230:A
5djbA01	3.30.70.1710	2-85:A
5djtA00	3.30.450.20	403-546:A
5dkkA00	3.30.450.20	239-372:A
5dllA05	1.25.50.10	547-864:A
5dm6D00	3.30.1440.10	3-179:D
5dm6Q00	3.30.70.330	2-94:Q
5dm6U00	2.30.170.40	8-79:U
5dtkA00	3.40.710.10	23-265:A
5dz6A02	3.30.70.250	120-188:A
5dz7A02	3.30.70.250	120-188:A
5e0jA02	2.40.10.10	71-173:A
5e2eA00	3.40.710.10	6-265:A
5e2fA00	3.40.710.10	31-267:A
5e2gB00	3.40.710.10	-1-355:B
5e2hA00	3.40.710.10	0-353:A
5e33A03	3.30.70.2600	172-250:A
5e3qA01	3.30.70.2010	2-92:A
5e43A00	3.40.710.10	27-294:A
5e4bA00	3.30.530.20	9-184:A
5e6sC01	2.130.10.130	1-126:C,317-590:C
5elpD02	3.30.70.3290	446-592:D
5em0A00	3.30.450.30	-1-133:A
5em1A00	3.30.450.30	-2-133:A
5eooA00	3.40.710.10	21-283:A
5eqsA02	2.40.10.10	1095-1179:A
5erqA03	2.170.190.11	366-463:A
5etrA00	3.30.70.560	1-157:A
5euhC00	3.30.70.270	340-502:C
5ev0B00	3.30.450.30	0-133:B
5eviA00	3.40.710.10	5-360:A
5evlA00	3.40.710.10	3-367:A
5ey1B00	3.30.450.40	1-168:B
5ez2A00	2.40.128.20	20-188:A
5f68A00	3.30.450.20	310-412:A
5f82B00	3.40.710.10	19-285:B
5f8hA02	3.30.70.270	213-242:A,293-368:A
5fahA01	2.40.10.10	16-27:A,121-234:A
5fcrA01	2.40.10.10	16-27:A,123-232:A
5fcrA02	2.40.10.10	28-122:A,233-244:A
5fdsA00	3.30.450.30	1-131:A
5fefA00	3.30.450.30	0-131:A
5ffgA01	2.130.10.130	1-439:A
5fhtA02	2.40.10.10	110-202:A
5fiiB00	3.30.70.260	34-111:B
5fktA02	2.130.10.10	49-462:A
5fktB01	2.130.10.10	33-48:B,463-765:B
5fl3A01	3.30.450.90	10-109:A
5fl7D01	2.40.10.170	37-113:D
5flxY00	3.30.70.3370	4-128:Y
5fmtB01	1.10.418.50	2-131:B
5fmuC01	1.10.418.50	3-132:C
5fqiA00	3.40.710.10	28-293:A
5fsrA01	3.40.710.10	-14-260:A
5fx6A01	2.40.10.10	1-14:A,84-180:A
5fx6A02	2.40.10.10	15-83:A
5g2rA03	2.170.190.11	59-155:A
5g4dA01	3.30.70.240	-2-66:A
5g4zA00	3.30.450.20	32-178:A
5gaeF00	3.30.1440.10	2-178:F
5gaeI00	3.30.70.1730	2-126:I
5gaeU00	3.30.70.330	2-96:U
5ghxA00	3.40.710.10	32-293:A
5gl9A00	3.40.710.10	22-291:A
5gmdA02	3.30.70.890	184-325:A
5gmka00	3.30.70.330	29-111:a
5gmkn00	2.130.10.10	51-455:n
5gndA01	2.40.10.120	56-282:A
5gpgA00	3.10.50.40	108-224:A
5gpiB01	2.40.10.120	17-85:B
5gpiB02	2.40.10.10	86-170:B
5gpiF01	2.40.10.120	19-85:F
5gqbA03	3.10.50.10	436-511:A
5gvqA01	3.30.70.330	14-93:A
5h1sH00	3.30.1440.10	56-230:H
5h1sV01	3.30.70.330	114-193:V
5h1sY00	2.30.170.40	72-145:Y
5h9fJ00	3.30.70.2660	1-219:J
5h9nA00	2.40.128.20	3-156:A
5hbsA00	2.40.128.20	1-139:A
5hizA01	2.40.10.250	9-105:A
5hjxA01	3.30.70.150	5-137:A
5hkgA00	3.10.50.40	1-107:A
5hl6B00	3.30.450.40	3-169:B
5hm2A01	2.40.10.10	7-98:A
5hm2A02	2.40.10.10	99-207:A
5hmaA01	2.40.10.10	34-120:A
5hmaA02	2.40.10.10	121-224:A
5hmiA00	1.10.245.10	18-113:A
5ho4A01	3.30.70.330	16-100:A
5ho4A02	3.30.70.330	107-187:A
5hp5A03	3.75.10.10	292-663:A
5hpfA00	3.30.450.40	96-271:A
5hqgA00	2.130.10.10	391-731:A
5hsqA01	3.30.450.40	17-23:A,122-216:A,248-315:A,440-474:A
5hsqA02	3.30.450.20	24-121:A,217-247:A
5hsqA03	3.30.450.270	316-439:A,475-504:A
5huaA00	3.10.50.40	2-114:A
5hw3A00	3.40.710.10	23-291:A
5hw4A02	3.30.950.10	121-241:A
5hwcA00	3.10.50.40	0-112:A
5hwvA00	3.30.450.20	42-165:A
5hx9A00	3.40.710.10	27-289:A
5hxfA01	2.40.10.10	1-15:A,85-182:A
5hxfA02	2.40.10.10	16-84:A
5hz5A00	2.40.128.20	2-135:A
5hz8A00	2.40.128.20	-2-132:A
5i4mA02	3.30.70.360	225-339:A
5i5mA01	2.130.10.10	55-508:A
5i8fA00	3.30.530.20	-4-159:A
5i98B00	3.10.50.40	4-122:B
5i9jA00	3.30.530.20	231-444:A
5ic7A00	2.130.10.10	254-618:A
5idkA02	2.40.10.10	61-88:A,1087-1169:A
5idkB01	2.40.10.120	50-60:B,1012-1086:B
5igoC00	2.130.10.10	352-675:C
5ihvA00	3.40.710.10	9-269:A
5ik2E01	2.40.10.170	1-76:E
5im0A00	3.30.70.330	77-154:A
5im0B00	3.30.70.330	77-157:B
5iolA00	3.30.70.141	1-149:A
5iq6A01	3.30.70.2840	273-311:A,347-360:A,447-469:A,573-595:A
5iqqA00	3.30.70.330	4-86:A
5is2A01	3.30.70.260	5-95:A
5is2A02	3.30.70.260	96-179:A
5it5A01	3.30.450.90	506-611:A
5ithA00	3.30.70.330	92-171:A
5iu1B00	3.30.450.20	1-112:B
5ixgB00	2.40.128.110	6-174:B
5ixuA00	3.30.70.100	7-108:A
5iz7A02	3.30.67.10	52-61:A,124-130:A,199-234:A,260-278:A
5iztB00	1.10.3160.10	193-411:B
5j1nA02	3.30.70.2640	61-145:A
5j3wA00	3.30.450.20	1-133:A
5j7eC00	3.30.450.20	26-135:C
5j8eA00	1.10.418.10	9-158:A
5jb9S01	2.40.10.10	16-27:S,121-232:S
5jb9S02	2.40.10.10	28-120:S,233-245:S
5jbxA02	1.10.12.10	199-258:A
5jh8A02	3.10.50.10	177-187:A,216-271:A
5jhmA02	3.30.67.10	52-63:A,122-130:A,196-236:A,258-272:A
5jmnB07	3.30.70.1440	674-723:B,820-868:B
5jr8A00	2.40.128.20	6-178:A
5jviE01	3.10.170.10	6-154:E
5jwzA01	2.130.10.10	8-19:A,431-731:A
5jwzA02	2.130.10.10	20-430:A
5jyoB00	3.40.710.10	218-531:B
5k08A00	2.170.16.10	1-443:A
5k19C00	2.130.10.10	12-558:C
5k20B00	3.30.70.1470	212-303:B
5k5mA01	3.30.70.2840	273-312:A,357-361:A,448-455:A,574-596:A
5k68A00	2.40.128.30	12-134:A
5k8pA02	3.30.70.360	206-336:A
5k9fA00	3.30.70.100	9-111:A
5kakA00	3.30.70.100	-3-112:A
5kdoB00	2.130.10.10	2-340:B
5kecD02	2.40.10.220	109-234:D
5kfnA01	3.30.70.270	-2-15:A,86-251:A
5kizA00	3.30.450.20	236-349:A
5kjpA02	1.10.12.10	205-262:A
5koxA02	3.30.70.2450	172-257:A
5kzhC00	3.40.710.10	34-274:C
5l09B00	3.30.450.80	5-168:B
5l0oA00	1.10.418.10	28-191:A
5l10A00	3.30.450.80	-1-170:A
5l38A00	3.30.70.1710	2-92:A
5l39A01	3.30.70.1710	2-102:A
5l39F02	3.30.70.1710	103-203:F
5l46A04	3.30.70.1400	537-622:A,735-765:A
5l8iB00	2.40.128.20	2-127:B
5l8rC00	3.30.70.20	2-81:C
5l9nA00	3.30.70.120	1-109:A
5lbsA02	3.30.67.10	52-61:A,122-132:A,198-235:A,261-272:A
5ll6d00	3.30.70.3370	2-133:d
5loqA02	3.30.70.1030	141-251:A
5loqC01	3.30.70.1030	3-140:C
5lpeA01	2.40.10.10	21-27:A,121-232:A
5lpeB02	2.40.10.10	28-120:B,233-242:B
5lslA00	3.30.70.330	8-86:A
5lt5A01	3.30.70.1710	3-104:A
5lt5A02	3.30.70.1710	105-206:A
5lxrA00	3.30.70.330	7-86:A
5m2pA00	3.30.70.1860	1-106:A
5m3qA00	3.75.10.10	2-225:A
5m59D00	3.40.140.10	2044-2309:D
5maoA00	3.30.70.1800	421-491:A
5mc7A00	3.30.450.60	12-150:A
5rubA01	3.30.70.150	5-136:A
5suhA01	3.30.70.1710	10-115:A
5suhA02	3.30.70.1710	116-218:A
5t1vA00	2.40.10.120	6-222:A
5t6jB00	3.30.457.50	130-221:B
5tcsD00	3.30.457.50	2-221:D
5teeA01	2.130.10.10	3-371:A
5teeA02	2.130.10.10	372-722:A
5tf2A00	2.130.10.10	8-386:A
5tfqA00	3.40.710.10	2-278:A
5tgfD00	3.40.710.10	7-339:D
5tjjB02	3.30.450.40	75-252:B
5tjxA01	2.40.10.10	391-402:A,502-616:A
5tr7A00	3.40.710.10	33-283:A
5ts9B00	1.20.59.10	21-181:B
5u47A03	3.30.70.2110	97-186:A
5u47A04	3.40.710.10	262-632:A
7fd1A00	3.30.70.20	1-106:A
8rucA01	3.30.70.150	22-148:A
4ihqB01	3.30.450.370	2-62:B,127-224:B
