## Supplementary material for "Protein Sequence Design with a Learned Potential": Dataset S2 (part 1 of 2)

### Sheet: Overview
Supplementary Dataset S2: Native test case analysis
Sheet	Description
Rotamer recovery data	Rotamer recovery data and metrics across native test cases, 5 runs each
Sequence design metrics	Designed sequences and metrics across native test cases, 50 each
Selected design IDs	IDs for native test cases selected for further experimental characterization
AA dist	Amino acid distribution post-design across all native test case backbones
AA dist per test case	Amino acid distributions per test case
Decoy ranking	Decoy ranking raw data
Runtimes	Details on runtimes for design methods

### Sheet: Rotamer recovery data
Rotamer recovery data for native backbone test cases
5 runs each, across 4 native test case backbones. _xtal -- on crystal structure backbone _crelax --- on Rosetta constrained relaxed crystal structure backbone
Design ID and method			Rotamer recovery stats						Metrics
Run ID	Native test case PDB ID	Method	Avg chi 1 l2 error	Avg chi 2 l2 error	Avg chi 3 l2 error	Avg chi 4 l2 error	Avg chi l2 error	Avg residue RMSD	Model negative PLL (energy)	Backbone buried unsats	Packstat	Rosetta Energy	Side-chain buried unsats	Command to replicate experiment
gt	1acf	gt_crelax	5	0	0	0	0	0	8.37989	0.699537	0	-258.891	1
gt	1bkr	gt_crelax	11	0	0	0	0	0	7.7148	0.707548	0	-287.513	0
gt	1cc8	gt_crelax	3	0	0	0	0	0	8.00001	0.678823	0	-162.769	0
gt	3mx7	gt_crelax	0	0	0	0	0	0	7.83465	0.753152	0	-204.396	0
gt_xtal	1acf	gt_xtal	10	0	0	0	0	0	9.05901	0.705344	0	117.663	4
gt_xtal	1bkr	gt_xtal	11	0	0	0	0	0	8.27919	0.689939	0	-23.7573	3
gt_xtal	1cc8	gt_xtal	4	0	0	0	0	0	8.86038	0.690373	0	-17.4069	2
gt_xtal	3mx7	gt_xtal	2	0	0	0	0	0	8.2957	0.695821	0	-35.8269	4
curr_2499_2021-02-26-02-43-13	1acf	model	5	0.311672	0.656295	0.546298	0.874826	0.47923	7.61476	0.630544	0.198202	173.252	0	python run.py --pdb pdbs/1acf_gt_crelax.pdb --seed 1 --repack_only 1
curr_2499_2021-02-26-02-49-50	1cc8	model	3	0.213391	0.327789	0.64001	1.07766	0.37634	6.97299	0.663511	0.245869	42.7508	1	python run.py --pdb pdbs/1cc8_gt_crelax.pdb --seed 1 --repack_only 1
curr_2499_2021-02-26-03-26-06	1bkr	model	13	0.266654	0.365627	0.592285	0.551182	0.35318	7.16029	0.67932	0.236237	50.3597	6	python run.py --pdb pdbs/1bkr_gt_crelax.pdb --seed 10 --repack_only 1
curr_2499_2021-02-26-03-46-05	1bkr	model	11	0.213108	0.297294	0.743493	0.650634	0.323219	7.15326	0.701021	0.229458	60.4278	3	python run.py --pdb pdbs/1bkr_gt_crelax.pdb --seed 2 --repack_only 1
curr_2499_2021-02-26-03-57-01	1acf	model	7	0.234465	0.620391	0.521139	0.954643	0.428936	7.60651	0.696465	0.182184	6.02818	1	python run.py --pdb pdbs/1acf_gt_crelax.pdb --seed 2 --repack_only 1
curr_2499_2021-02-26-04-03-05	1cc8	model	2	0.193954	0.442532	0.680432	1.2479	0.423028	7.2138	0.649711	0.256448	383.341	1	python run.py --pdb pdbs/1cc8_gt_crelax.pdb --seed 2 --repack_only 1
curr_2499_2021-02-26-04-54-34	3mx7	model	3	0.221582	0.417816	0.607705	0.731101	0.381364	7.30892	0.738188	0.229244	137.385	6	python run.py --pdb pdbs/3mx7_gt_crelax.pdb --seed 11 --repack_only 1
curr_2499_2021-02-26-05-21-12	1cc8	model	2	0.191053	0.442913	0.688693	1.07253	0.409477	7.00321	0.604516	0.263755	940.065	2	python run.py --pdb pdbs/1cc8_gt_crelax.pdb --seed 3 --repack_only 1
curr_2499_2021-02-26-05-29-11	1bkr	model	9	0.22486	0.29854	0.685025	0.890197	0.336964	7.17977	0.713713	0.215758	33.1031	5	python run.py --pdb pdbs/1bkr_gt_crelax.pdb --seed 11 --repack_only 1
curr_2499_2021-02-26-06-04-43	1acf	model	7	0.289175	0.58843	0.47421	0.913579	0.439958	7.58683	0.692407	0.187252	87.2936	0	python run.py --pdb pdbs/1acf_gt_crelax.pdb --seed 3 --repack_only 1
curr_2499_2021-02-26-06-25-31	3mx7	model	1	0.227023	0.441312	0.586339	0.592531	0.377688	7.12059	0.71106	0.193756	85.5201	3	python run.py --pdb pdbs/3mx7_gt_crelax.pdb --seed 12 --repack_only 1
curr_2499_2021-02-26-06-39-12	1cc8	model	3	0.263619	0.364723	0.595256	1.09316	0.406336	7.03938	0.694585	0.292111	266.701	1	python run.py --pdb pdbs/1cc8_gt_crelax.pdb --seed 4 --repack_only 1
curr_2499_2021-02-26-07-28-33	1bkr	model	14	0.274619	0.385648	0.689887	0.692907	0.382345	7.16929	0.672816	0.244141	41.5948	4	python run.py --pdb pdbs/1bkr_gt_crelax.pdb --seed 12 --repack_only 1
curr_2499_2021-02-26-07-56-03	3mx7	model	0	0.302707	0.408793	0.660361	0.62552	0.414174	7.22128	0.728006	0.218525	19.0973	4	python run.py --pdb pdbs/3mx7_gt_crelax.pdb --seed 13 --repack_only 1
curr_2499_2021-02-26-07-58-08	1cc8	model	2	0.258013	0.463551	0.665911	1.04482	0.441703	7.05311	0.656043	0.284287	50.9784	2	python run.py --pdb pdbs/1cc8_gt_crelax.pdb --seed 5 --repack_only 1
curr_2499_2021-02-26-08-12-30	1acf	model	6	0.268712	0.699517	0.598838	0.790616	0.472141	7.60472	0.630522	0.18607	70.3143	0	python run.py --pdb pdbs/1acf_gt_crelax.pdb --seed 4 --repack_only 1
curr_2499_2021-02-26-09-26-27	3mx7	model	2	0.255513	0.479367	0.62884	0.618752	0.411165	7.18559	0.71353	0.215286	93.986	3	python run.py --pdb pdbs/3mx7_gt_crelax.pdb --seed 14 --repack_only 1
curr_2499_2021-02-26-09-27-18	1bkr	model	12	0.226203	0.328593	0.69642	0.427695	0.323744	7.18818	0.687179	0.236652	-35.7777	5	python run.py --pdb pdbs/1bkr_gt_crelax.pdb --seed 13 --repack_only 1
curr_2499_2021-02-26-10-18-49	1acf	model	6	0.263527	0.600377	0.504381	0.840657	0.429745	7.56709	0.696984	0.178224	105.887	0	python run.py --pdb pdbs/1acf_gt_crelax.pdb --seed 5 --repack_only 1
curr_2499_2021-02-26-10-52-07	3mx7	model	3	0.219247	0.414714	0.613345	0.613567	0.370955	7.20824	0.709153	0.185029	-1.86098	5	python run.py --pdb pdbs/3mx7_gt_crelax.pdb --seed 15 --repack_only 1
curr_0_2021-02-26-02-43-13	1acf	model_init	9	0.581517	0.885093	0.752409	0.858114	0.714474	9.9399	0.54667	0.333611	5282.79	6	python run.py --pdb pdbs/1acf_gt_crelax.pdb --seed 1 --repack_only 1
curr_0_2021-02-26-02-49-50	1cc8	model_init	4	0.413836	0.773514	0.972041	1.33019	0.678096	9.51538	0.535786	0.384276	715.524	1	python run.py --pdb pdbs/1cc8_gt_crelax.pdb --seed 1 --repack_only 1
curr_0_2021-02-26-03-26-06	1bkr	model_init	14	0.522503	0.77772	1.14876	0.86562	0.701961	10.3479	0.579585	0.421516	6786.42	8	python run.py --pdb pdbs/1bkr_gt_crelax.pdb --seed 10 --repack_only 1
curr_0_2021-02-26-03-46-05	1bkr	model_init	14	0.539552	0.840367	0.847846	1.15667	0.720242	10.3734	0.462338	0.482336	7559.09	8	python run.py --pdb pdbs/1bkr_gt_crelax.pdb --seed 2 --repack_only 1
curr_0_2021-02-26-03-57-01	1acf	model_init	6	0.558499	0.810643	1.01745	0.652573	0.691064	9.8439	0.621196	0.307185	5060.46	2	python run.py --pdb pdbs/1acf_gt_crelax.pdb --seed 2 --repack_only 1
curr_0_2021-02-26-04-03-05	1cc8	model_init	3	0.350525	0.713088	0.983832	1.31236	0.629715	9.43342	0.61402	0.387863	1970.01	4	python run.py --pdb pdbs/1cc8_gt_crelax.pdb --seed 2 --repack_only 1
curr_0_2021-02-26-04-54-34	3mx7	model_init	1	0.577348	0.704396	0.908267	0.95642	0.696256	10.3759	0.584615	0.396784	4997.66	4	python run.py --pdb pdbs/3mx7_gt_crelax.pdb --seed 11 --repack_only 1
curr_0_2021-02-26-05-21-12	1cc8	model_init	2	0.345979	0.709597	0.973666	1.195	0.616045	9.35072	0.549831	0.398071	1502.1	2	python run.py --pdb pdbs/1cc8_gt_crelax.pdb --seed 3 --repack_only 1
curr_0_2021-02-26-05-29-11	1bkr	model_init	13	0.496428	0.663601	0.768914	1.08391	0.620932	9.9989	0.542734	0.403929	5494.74	5	python run.py --pdb pdbs/1bkr_gt_crelax.pdb --seed 11 --repack_only 1
curr_0_2021-02-26-06-04-43	1acf	model_init	10	0.564743	0.871956	1.20332	1.08444	0.754513	10.0739	0.61147	0.323228	3808.72	2	python run.py --pdb pdbs/1acf_gt_crelax.pdb --seed 3 --repack_only 1
curr_0_2021-02-26-06-25-31	3mx7	model_init	2	0.456406	0.923137	1.0832	0.865953	0.732079	10.2672	0.523862	0.421546	4416.39	5	python run.py --pdb pdbs/3mx7_gt_crelax.pdb --seed 12 --repack_only 1
curr_0_2021-02-26-06-39-12	1cc8	model_init	4	0.3759	1.05617	0.73892	1.23123	0.711294	9.93684	0.61426	0.442125	3276.02	1	python run.py --pdb pdbs/1cc8_gt_crelax.pdb --seed 4 --repack_only 1
curr_0_2021-02-26-07-28-33	1bkr	model_init	13	0.481174	0.822435	0.932924	1.18869	0.696782	10.7782	0.519367	0.438806	8957.61	12	python run.py --pdb pdbs/1bkr_gt_crelax.pdb --seed 12 --repack_only 1
curr_0_2021-02-26-07-56-03	3mx7	model_init	1	0.479713	0.781974	0.77581	0.865159	0.651818	10.7036	0.566031	0.369236	7393.01	5	python run.py --pdb pdbs/3mx7_gt_crelax.pdb --seed 13 --repack_only 1
curr_0_2021-02-26-07-58-08	1cc8	model_init	4	0.43058	0.718102	1.33887	1.26448	0.714249	9.82944	0.608424	0.397099	1386.92	3	python run.py --pdb pdbs/1cc8_gt_crelax.pdb --seed 5 --repack_only 1
curr_0_2021-02-26-08-12-30	1acf	model_init	8	0.588141	0.85351	1.05923	1.23858	0.755085	9.61379	0.646492	0.322664	3361.41	3	python run.py --pdb pdbs/1acf_gt_crelax.pdb --seed 4 --repack_only 1
curr_0_2021-02-26-09-26-27	3mx7	model_init	2	0.529213	0.807501	1.01321	1.11098	0.735708	10.5048	0.562225	0.437502	6694.88	6	python run.py --pdb pdbs/3mx7_gt_crelax.pdb --seed 14 --repack_only 1
curr_0_2021-02-26-09-27-18	1bkr	model_init	11	0.525154	0.593941	0.79276	0.84817	0.596577	10.1333	0.536948	0.389596	4857.35	7	python run.py --pdb pdbs/1bkr_gt_crelax.pdb --seed 13 --repack_only 1
curr_0_2021-02-26-10-18-49	1acf	model_init	9	0.621506	1.07536	1.11074	0.913764	0.835502	10.3125	0.628653	0.368267	4549.68	6	python run.py --pdb pdbs/1acf_gt_crelax.pdb --seed 5 --repack_only 1
curr_0_2021-02-26-10-52-07	3mx7	model_init	1	0.473044	0.907978	0.987393	0.893621	0.722944	10.4271	0.574131	0.387641	5852.07	6	python run.py --pdb pdbs/3mx7_gt_crelax.pdb --seed 15 --repack_only 1
curr_2499_2020-08-12-00-16-31	1cc8	model_xtal	3	0.378857	0.500517	0.857334	1.05703	0.53708	7.04427	0.617248	0.354578	1108.5	2	python run.py --pdb pdbs/1cc8_gt.pdb --seed 2 --repack_only 1
curr_2499_2020-08-12-00-20-19	1bkr	model_xtal	7	0.274591	0.375679	0.661032	0.382087	0.357887	7.24295	0.696282	0.246928	2.16311	3	python run.py --pdb pdbs/1bkr_gt.pdb --seed 1 --repack_only 1
curr_2499_2020-08-12-00-24-24	3mx7	model_xtal	2	0.268335	0.44271	0.753936	0.742596	0.432469	7.16597	0.733161	0.231165	227.517	3	python run.py --pdb pdbs/3mx7_gt.pdb --seed 1 --repack_only 1
curr_2499_2020-08-12-01-35-44	1cc8	model_xtal	4	0.334676	0.477761	0.795072	0.816481	0.482156	7.02602	0.66754	0.338446	466.578	2	python run.py --pdb pdbs/1cc8_gt.pdb --seed 3 --repack_only 1
curr_2499_2020-08-12-01-36-30	1acf	model_xtal	10	0.419361	0.652216	0.938402	0.875075	0.569617	7.69966	0.688519	0.260789	167.343	3	python run.py --pdb pdbs/1acf_gt.pdb --seed 1 --repack_only 1
curr_2499_2020-08-12-03-00-21	3mx7	model_xtal	5	0.353718	0.535094	0.729572	0.651247	0.490629	7.23537	0.668358	0.234458	418.417	2	python run.py --pdb pdbs/3mx7_gt.pdb --seed 2 --repack_only 1
curr_2499_2020-08-12-03-24-11	1bkr	model_xtal	9	0.325012	0.433367	0.497189	0.672357	0.403356	7.13557	0.687536	0.296387	340.088	7	python run.py --pdb pdbs/1bkr_gt.pdb --seed 2 --repack_only 1
curr_2499_2020-08-12-03-37-11	1cc8	model_xtal	5	0.305607	0.523706	0.772307	1.00596	0.494911	7.05113	0.622361	0.328255	114.27	1	python run.py --pdb pdbs/1cc8_gt.pdb --seed 4 --repack_only 1
curr_2499_2020-08-12-03-57-43	1acf	model_xtal	9	0.350064	0.641693	0.92531	0.719057	0.520932	7.63914	0.619323	0.23281	304.635	2	python run.py --pdb pdbs/1acf_gt.pdb --seed 2 --repack_only 1
curr_2499_2020-08-12-05-37-37	3mx7	model_xtal	2	0.325751	0.417259	0.777585	0.749938	0.453843	7.29852	0.701897	0.24002	414.061	4	python run.py --pdb pdbs/3mx7_gt.pdb --seed 3 --repack_only 1
curr_2499_2020-08-12-05-39-32	1cc8	model_xtal	5	0.301891	0.445908	0.85422	0.931648	0.47391	7.02201	0.677558	0.332106	77.5251	1	python run.py --pdb pdbs/1cc8_gt.pdb --seed 5 --repack_only 1
curr_2499_2020-08-12-06-18-56	1acf	model_xtal	10	0.305242	0.664685	0.905215	0.647569	0.499998	7.68797	0.634445	0.218355	106.906	3	python run.py --pdb pdbs/1acf_gt.pdb --seed 3 --repack_only 1
curr_2499_2020-08-12-06-30-18	1bkr	model_xtal	10	0.283837	0.403242	0.716762	0.506943	0.385366	7.17997	0.646728	0.266741	226.813	4	python run.py --pdb pdbs/1bkr_gt.pdb --seed 3 --repack_only 1
curr_2499_2020-08-12-07-42-06	1cc8	model_xtal	5	0.320758	0.500627	0.790854	1.26578	0.51706	7.18075	0.671887	0.353243	577.13	1	python run.py --pdb pdbs/1cc8_gt.pdb --seed 6 --repack_only 1
curr_2499_2020-08-12-08-10-21	3mx7	model_xtal	3	0.270185	0.442637	0.716835	0.696937	0.42439	7.2703	0.679986	0.20677	1365.74	5	python run.py --pdb pdbs/3mx7_gt.pdb --seed 4 --repack_only 1
curr_2499_2020-08-12-08-41-12	1acf	model_xtal	10	0.356479	0.750319	0.889634	0.866244	0.565415	7.6947	0.631616	0.239955	307.817	3	python run.py --pdb pdbs/1acf_gt.pdb --seed 4 --repack_only 1
curr_2499_2020-08-12-09-37-30	1bkr	model_xtal	11	0.28529	0.428047	0.572868	0.774312	0.396376	7.14201	0.68757	0.262025	58.3026	6	python run.py --pdb pdbs/1bkr_gt.pdb --seed 4 --repack_only 1
curr_2499_2020-08-12-10-49-49	3mx7	model_xtal	3	0.315984	0.517206	0.845028	0.763001	0.493083	7.22414	0.685913	0.248028	357.914	3	python run.py --pdb pdbs/3mx7_gt.pdb --seed 5 --repack_only 1
curr_2499_2020-08-12-11-04-40	1acf	model_xtal	10	0.31584	0.730056	1.00001	1.05348	0.557358	7.71802	0.626089	0.220004	54.5665	3	python run.py --pdb pdbs/1acf_gt.pdb --seed 5 --repack_only 1
curr_2499_2020-08-12-20-56-25	1bkr	model_xtal	10	0.237314	0.37834	0.845501	0.797392	0.383861	7.27235	0.689651	0.264115	38.0097	6	python run.py --pdb pdbs/1bkr_gt.pdb --seed 5 --repack_only 1
curr_1_2020-08-12-00-16-31	1cc8	model_xtal_init	6	0.389537	0.762943	0.980339	1.33519	0.665026	9.72234	0.50387	0.422639	2497.54	3	python run.py --pdb pdbs/1cc8_gt.pdb --seed 2 --repack_only 1
curr_1_2020-08-12-00-20-19	1bkr	model_xtal_init	7	0.61641	0.69629	0.921074	0.888523	0.692856	10.6502	0.535952	0.479855	10014.2	12	python run.py --pdb pdbs/1bkr_gt.pdb --seed 1 --repack_only 1
curr_1_2020-08-12-00-24-24	3mx7	model_xtal_init	0	0.441683	0.727353	0.870655	1.16903	0.654034	10.2703	0.580757	0.351625	5164.05	4	python run.py --pdb pdbs/3mx7_gt.pdb --seed 1 --repack_only 1
curr_1_2020-08-12-01-35-44	1cc8	model_xtal_init	5	0.479893	0.71383	0.984124	1.23274	0.683579	9.86292	0.550584	0.420415	1066.1	1	python run.py --pdb pdbs/1cc8_gt.pdb --seed 3 --repack_only 1
curr_1_2020-08-12-01-36-30	1acf	model_xtal_init	13	0.651297	0.915174	0.883816	1.0519	0.782874	10.1726	0.608986	0.374967	7027.24	6	python run.py --pdb pdbs/1acf_gt.pdb --seed 1 --repack_only 1
curr_1_2020-08-12-03-00-21	3mx7	model_xtal_init	1	0.502966	0.689562	1.06365	1.08825	0.690558	9.99338	0.610453	0.372093	5863.81	3	python run.py --pdb pdbs/3mx7_gt.pdb --seed 2 --repack_only 1
curr_1_2020-08-12-03-24-11	1bkr	model_xtal_init	8	0.565678	0.881731	0.849857	0.936148	0.735667	10.3785	0.467971	0.491447	7276.02	6	python run.py --pdb pdbs/1bkr_gt.pdb --seed 2 --repack_only 1
curr_1_2020-08-12-03-37-11	1cc8	model_xtal_init	6	0.448524	0.918574	0.95404	1.03003	0.715162	10.3192	0.638078	0.44854	1927.36	1	python run.py --pdb pdbs/1cc8_gt.pdb --seed 4 --repack_only 1
curr_1_2020-08-12-03-57-43	1acf	model_xtal_init	10	0.578812	0.809999	1.02126	0.902535	0.714632	9.76729	0.611891	0.319603	3833.78	6	python run.py --pdb pdbs/1acf_gt.pdb --seed 2 --repack_only 1
curr_1_2020-08-12-05-37-37	3mx7	model_xtal_init	2	0.535265	0.77504	1.01187	1.08829	0.725777	10.6761	0.53563	0.371487	7009.74	5	python run.py --pdb pdbs/3mx7_gt.pdb --seed 3 --repack_only 1
curr_1_2020-08-12-05-39-32	1cc8	model_xtal_init	6	0.4896	0.815197	1.31238	1.18744	0.763091	9.89579	0.618423	0.42959	1983.12	2	python run.py --pdb pdbs/1cc8_gt.pdb --seed 5 --repack_only 1
curr_1_2020-08-12-06-18-56	1acf	model_xtal_init	12	0.633006	0.867585	1.39346	1.07423	0.805296	10.1211	0.542946	0.34529	4718.31	4	python run.py --pdb pdbs/1acf_gt.pdb --seed 3 --repack_only 1
curr_1_2020-08-12-06-30-18	1bkr	model_xtal_init	13	0.42272	0.742831	1.15769	0.770693	0.638048	9.77646	0.474371	0.393175	5298.72	6	python run.py --pdb pdbs/1bkr_gt.pdb --seed 3 --repack_only 1
curr_1_2020-08-12-07-42-06	1cc8	model_xtal_init	5	0.521737	0.886188	1.10078	1.35469	0.784031	10.5772	0.463851	0.470842	3556.39	3	python run.py --pdb pdbs/1cc8_gt.pdb --seed 6 --repack_only 1
curr_1_2020-08-12-08-10-21	3mx7	model_xtal_init	1	0.472039	0.740034	0.922082	1.11159	0.674763	10.3091	0.540377	0.364965	4116.42	6	python run.py --pdb pdbs/3mx7_gt.pdb --seed 4 --repack_only 1
curr_1_2020-08-12-08-41-12	1acf	model_xtal_init	10	0.685303	0.901383	1.18547	1.26002	0.834291	10.1104	0.568021	0.352907	4371.14	5	python run.py --pdb pdbs/1acf_gt.pdb --seed 4 --repack_only 1
curr_1_2020-08-12-09-37-30	1bkr	model_xtal_init	12	0.590255	0.747755	0.598891	0.816394	0.664041	10.6144	0.514865	0.455148	6727.59	7	python run.py --pdb pdbs/1bkr_gt.pdb --seed 4 --repack_only 1
curr_1_2020-08-12-10-49-49	3mx7	model_xtal_init	2	0.624328	0.723862	1.14378	1.45208	0.796196	10.4175	0.58371	0.441225	3790.76	3	python run.py --pdb pdbs/3mx7_gt.pdb --seed 5 --repack_only 1
curr_1_2020-08-12-11-04-40	1acf	model_xtal_init	12	0.61538	1.00257	1.15055	1.03468	0.817566	10.0559	0.625453	0.356752	1690.18	2	python run.py --pdb pdbs/1acf_gt.pdb --seed 5 --repack_only 1
curr_1_2020-08-12-20-56-25	1bkr	model_xtal_init	11	0.46814	0.686999	0.868787	0.591256	0.598615	10.4106	0.569118	0.40664	6115.15	6	python run.py --pdb pdbs/1bkr_gt.pdb --seed 5 --repack_only 1
1acf_random_rotamer_init_0	1acf	random	6	1.32444	1.07822	1.56466	0.90324	1.24125	13.6095	0.467728	0.619061	18124.4	9
1acf_random_rotamer_init_1	1acf	random	9	1.37845	1.31378	0.858897	1.15196	1.29703	13.8006	0.509997	0.631189	25539	7
1acf_random_rotamer_init_2	1acf	random	7	1.15232	1.27048	1.20013	1.43197	1.21124	13.6697	0.426554	0.591973	23063.1	8
1acf_random_rotamer_init_3	1acf	random	10	1.28281	1.30535	1.26057	1.40853	1.29491	13.5139	0.502323	0.6601	22987.8	13
1acf_random_rotamer_init_4	1acf	random	12	1.22049	1.34655	1.43993	1.31265	1.28818	14.1174	0.526904	0.622961	26781.7	6
1bkr_random_rotamer_init_0	1bkr	random	16	1.28055	1.32398	1.02888	1.53755	1.28661	15.256	0.41959	0.847019	35769.3	19
1bkr_random_rotamer_init_1	1bkr	random	10	1.42952	1.27674	1.44655	1.35964	1.36903	15.3212	0.485128	0.901157	38193.1	12
1bkr_random_rotamer_init_2	1bkr	random	14	1.32033	1.31334	1.21826	1.24322	1.30305	15.3978	0.466927	0.88707	41005.6	20
1bkr_random_rotamer_init_3	1bkr	random	16	1.24912	1.28099	1.34248	1.50558	1.28525	15.461	0.425277	0.885055	29636.4	17
1bkr_random_rotamer_init_4	1bkr	random	14	1.43201	1.33637	1.06995	1.15721	1.34367	15.3299	0.501354	0.917751	38408.6	17
1cc8_random_rotamer_init_0	1cc8	random	7	1.34103	1.131	1.23128	1.40496	1.26304	15.5959	0.523934	0.825179	18096.9	8
1cc8_random_rotamer_init_1	1cc8	random	4	1.24083	1.18779	1.48731	0.979369	1.23813	15.1302	0.52517	0.77865	17952.1	5
1cc8_random_rotamer_init_2	1cc8	random	5	1.32035	1.155	1.28984	1.22685	1.2557	14.924	0.51475	0.867673	20128.5	8
1cc8_random_rotamer_init_3	1cc8	random	5	1.20814	1.16954	1.4476	1.19081	1.22788	15.2441	0.473474	0.7934	17721.1	1
1cc8_random_rotamer_init_4	1cc8	random	8	1.19726	1.31347	1.37617	1.58741	1.28967	15.4237	0.459395	0.81726	17847.3	9
3mx7_random_rotamer_init_0	3mx7	random	2	1.30936	1.40657	1.37372	1.44299	1.36103	14.674	0.52099	0.79769	26444.6	13
3mx7_random_rotamer_init_1	3mx7	random	4	1.28396	1.26637	1.44286	1.40702	1.31058	14.8602	0.416691	0.79729	22450.7	10
3mx7_random_rotamer_init_2	3mx7	random	2	1.33547	1.26006	1.19111	1.17645	1.27751	14.685	0.495715	0.755134	21012.2	8
3mx7_random_rotamer_init_3	3mx7	random	6	1.36344	1.36133	1.27149	1.53764	1.36309	14.8611	0.440851	0.849144	17640.4	17
3mx7_random_rotamer_init_4	3mx7	random	3	1.37688	1.19567	1.06256	1.27539	1.26413	14.4031	0.335439	0.832998	20868.2	11
1acf_gt_random_rotamer_init_0	1acf	random_xtal	9	1.31049	1.06843	1.48093	0.992068	1.22762	13.6053	0.468024	0.616422	18592.6	10
1acf_gt_random_rotamer_init_1	1acf	random_xtal	13	1.3895	1.30266	0.866564	1.12687	1.29838	14.0891	0.47718	0.632661	25533.3	8
1acf_gt_random_rotamer_init_2	1acf	random_xtal	9	1.14287	1.29911	1.34753	1.5146	1.23389	13.7392	0.37346	0.581873	22851	8
1acf_gt_random_rotamer_init_3	1acf	random_xtal	11	1.29333	1.28403	1.18858	1.39369	1.28573	13.584	0.511006	0.659175	24193.5	14
1acf_gt_random_rotamer_init_4	1acf	random_xtal	15	1.21571	1.32034	1.43911	1.29225	1.27569	14.4084	0.530137	0.622116	27444.6	7
1bkr_gt_random_rotamer_init_0	1bkr	random_xtal	16	1.29679	1.32369	1.06432	1.48356	1.29446	15.2779	0.448723	0.850927	36136	18
1bkr_gt_random_rotamer_init_1	1bkr	random_xtal	15	1.44741	1.25566	1.50214	1.49015	1.38228	15.2695	0.448249	0.917259	38259.9	12
1bkr_gt_random_rotamer_init_2	1bkr	random_xtal	16	1.31324	1.32223	1.2704	1.35252	1.31463	15.3335	0.41188	0.879146	41488.2	20
1bkr_gt_random_rotamer_init_3	1bkr	random_xtal	17	1.24984	1.33724	1.31545	1.36589	1.29633	15.393	0.455667	0.885433	30157.7	16
1bkr_gt_random_rotamer_init_4	1bkr	random_xtal	14	1.4202	1.34688	1.10119	1.1034	1.34226	15.3165	0.509813	0.919896	38571.8	17
1cc8_gt_random_rotamer_init_0	1cc8	random_xtal	7	1.34068	1.10525	1.32353	1.3608	1.2641	15.7593	0.466871	0.817791	17805.5	8
1cc8_gt_random_rotamer_init_1	1cc8	random_xtal	4	1.2438	1.13317	1.40197	1.21366	1.22802	15.2105	0.452286	0.762534	18061.8	5
1cc8_gt_random_rotamer_init_2	1cc8	random_xtal	5	1.3241	1.21664	1.3018	1.28071	1.28307	15.0652	0.45842	0.863586	20285.5	7
1cc8_gt_random_rotamer_init_3	1cc8	random_xtal	5	1.1898	1.20265	1.32314	1.21398	1.21444	15.2492	0.535223	0.794279	18072	3
1cc8_gt_random_rotamer_init_4	1cc8	random_xtal	9	1.19676	1.33613	1.37879	1.56973	1.29574	15.5575	0.489364	0.836771	18153	8
3mx7_gt_random_rotamer_init_0	3mx7	random_xtal	2	1.31147	1.41564	1.34859	1.46228	1.36285	14.7181	0.415426	0.794456	26295.4	9
3mx7_gt_random_rotamer_init_1	3mx7	random_xtal	5	1.27591	1.2555	1.41426	1.35203	1.29499	15.0207	0.466579	0.795358	22298.7	9
3mx7_gt_random_rotamer_init_2	3mx7	random_xtal	1	1.33303	1.28682	1.22946	1.1462	1.28838	14.9386	0.481518	0.760939	21186.5	9
3mx7_gt_random_rotamer_init_3	3mx7	random_xtal	6	1.36352	1.30893	1.29134	1.52453	1.3477	14.821	0.463554	0.831086	17564.7	16
3mx7_gt_random_rotamer_init_4	3mx7	random_xtal	2	1.38624	1.15889	1.08214	1.27536	1.25903	14.3432	0.379222	0.837474	21599.8	8
rotamer_repack_1_1acf_rotamer_init_2020-07-28-19-02-08_0001	1acf	rosetta_model_init	6	0.225597	0.673628	0.538551	1.00354	0.446531	8.27484	0.654285	0.166618	-276.767	0
rotamer_repack_1_1bkr_rotamer_init_2020-07-29-10-51-03_0001	1bkr	rosetta_model_init	14	0.161793	0.279096	0.578009	0.580333	0.272018	7.93626	0.614012	0.182784	-277.854	2
rotamer_repack_1_1cc8_rotamer_init_2020-07-28-21-45-12_0001	1cc8	rosetta_model_init	2	0.140724	0.378368	0.555592	1.03418	0.343919	7.56976	0.609145	0.213088	-187.161	2
rotamer_repack_1_3mx7_rotamer_init_2020-07-29-13-29-25_0001	3mx7	rosetta_model_init	0	0.179161	0.387476	0.454247	0.562523	0.317144	7.76614	0.670823	0.154912	-203.875	3
rotamer_repack_2_1acf_rotamer_init_2020-07-29-10-26-31_0001	1acf	rosetta_model_init	5	0.235751	0.72492	0.545951	1.01518	0.470458	8.2086	0.619207	0.166109	-288.246	0
rotamer_repack_2_1bkr_rotamer_init_2020-07-30-10-44-55_0001	1bkr	rosetta_model_init	14	0.160287	0.277685	0.582447	0.580451	0.271236	7.94493	0.612769	0.182727	-277.54	2
rotamer_repack_2_1cc8_rotamer_init_2020-07-29-13-30-39_0001	1cc8	rosetta_model_init	2	0.139477	0.378889	0.557109	1.03447	0.343746	7.61086	0.563824	0.214825	-185.248	2
rotamer_repack_2_3mx7_rotamer_init_2020-07-29-21-17-26_0001	3mx7	rosetta_model_init	0	0.178369	0.387052	0.453592	0.562026	0.316515	7.77217	0.669061	0.154386	-203.566	3
rotamer_repack_3_1acf_rotamer_init_2020-07-29-20-12-24_0001	1acf	rosetta_model_init	6	0.235631	0.726156	0.557256	1.00357	0.471254	8.22747	0.658963	0.165824	-279.513	0
rotamer_repack_3_1bkr_rotamer_init_2020-07-28-18-54-06_0001	1bkr	rosetta_model_init	14	0.161147	0.277926	0.581775	0.580597	0.271666	7.94344	0.666575	0.183749	-277.842	2
rotamer_repack_3_1cc8_rotamer_init_2020-07-30-10-46-10_0001	1cc8	rosetta_model_init	2	0.141012	0.379154	0.556452	1.03542	0.344521	7.6114	0.582429	0.216059	-184.64	2
rotamer_repack_3_3mx7_rotamer_init_2020-07-30-16-20-13_0001	3mx7	rosetta_model_init	1	0.182785	0.341109	0.453886	0.568203	0.303891	7.79073	0.709707	0.151245	-201.672	5
rotamer_repack_4_1acf_rotamer_init_2020-07-30-14-40-47_0001	1acf	rosetta_model_init	5	0.23082	0.704344	0.541156	1.00323	0.459872	8.24781	0.600162	0.16665	-275.662	0
rotamer_repack_4_1bkr_rotamer_init_2020-07-30-16-20-49_0001	1bkr	rosetta_model_init	14	0.152416	0.261311	0.581132	0.580755	0.261248	7.8455	0.630095	0.175315	-282.464	2
rotamer_repack_4_1cc8_rotamer_init_2020-07-30-14-41-34_0001	1cc8	rosetta_model_init	2	0.1164	0.389597	0.549692	1.03194	0.335308	7.58762	0.633997	0.2157	-186.383	1
rotamer_repack_4_3mx7_rotamer_init_2020-07-30-12-52-33_0001	3mx7	rosetta_model_init	1	0.180377	0.306865	0.447166	0.566694	0.290448	7.75107	0.7161	0.149105	-204.971	5
rotamer_repack_5_1acf_rotamer_init_2020-07-30-17-41-14_0001	1acf	rosetta_model_init	5	0.236113	0.726275	0.55695	1.00321	0.471498	8.23155	0.661118	0.16671	-279.161	0
rotamer_repack_5_1bkr_rotamer_init_2020-07-30-17-41-45_0001	1bkr	rosetta_model_init	14	0.154869	0.239841	0.579475	0.580721	0.254034	7.88641	0.622885	0.169015	-283.894	0
rotamer_repack_5_1cc8_rotamer_init_2020-07-30-19-19-58_0001	1cc8	rosetta_model_init	2	0.140891	0.379381	0.556329	1.03553	0.344529	7.62596	0.58915	0.216111	-184.751	2
rotamer_repack_5_3mx7_rotamer_init_2020-07-30-19-20-22_0001	3mx7	rosetta_model_init	1	0.181616	0.307036	0.448657	0.566337	0.291247	7.78955	0.718461	0.150299	-203.774	5
rotamer_repack_1_1acf_random_rotamer_init_0_0001	1acf	rosetta_random_init	5	0.230396	0.715828	0.466529	0.848406	0.448676	8.25145	0.616303	0.162331	-280.631	0
rotamer_repack_1_1bkr_random_rotamer_init_0_0001	1bkr	rosetta_random_init	14	0.161426	0.27959	0.582783	0.581594	0.272586	7.94399	0.652532	0.184616	-277.027	2
rotamer_repack_1_1cc8_random_rotamer_init_0_0001	1cc8	rosetta_random_init	2	0.138209	0.353478	0.545536	1.03478	0.333392	7.59233	0.597968	0.206746	-186.916	1
rotamer_repack_1_3mx7_random_rotamer_init_0_0001	3mx7	rosetta_random_init	1	0.182781	0.341783	0.453992	0.568294	0.304134	7.79619	0.703581	0.151973	-201.362	5
rotamer_repack_2_1acf_random_rotamer_init_1_0001	1acf	rosetta_random_init	5	0.230826	0.704699	0.543477	1.00363	0.460229	8.25114	0.635862	0.166924	-275.622	0
rotamer_repack_2_1bkr_random_rotamer_init_1_0001	1bkr	rosetta_random_init	14	0.161429	0.280063	0.582481	0.581042	0.272706	7.94736	0.654678	0.184756	-277.031	2
rotamer_repack_2_1cc8_random_rotamer_init_1_0001	1cc8	rosetta_random_init	2	0.137948	0.355026	0.547568	1.03396	0.333991	7.64123	0.613093	0.206676	-186.41	1
rotamer_repack_2_3mx7_random_rotamer_init_1_0001	3mx7	rosetta_random_init	1	0.183322	0.342211	0.453009	0.567907	0.304346	7.79173	0.674773	0.15135	-201.452	5
rotamer_repack_3_1acf_random_rotamer_init_2_0001	1acf	rosetta_random_init	5	0.231035	0.704463	0.556364	1.00337	0.461429	8.24639	0.596755	0.166448	-275.756	0
rotamer_repack_3_1bkr_random_rotamer_init_2_0001	1bkr	rosetta_random_init	14	0.161387	0.279533	0.582774	0.580435	0.272479	7.94566	0.649517	0.184661	-277.002	2
rotamer_repack_3_1cc8_random_rotamer_init_2_0001	1cc8	rosetta_random_init	2	0.140949	0.379141	0.554562	1.03464	0.344163	7.61172	0.566045	0.215925	-184.616	2
rotamer_repack_3_3mx7_random_rotamer_init_2_0001	3mx7	rosetta_random_init	1	0.183316	0.342197	0.453061	0.567608	0.304323	7.79882	0.686472	0.151527	-201.315	5
rotamer_repack_4_1acf_random_rotamer_init_3_0001	1acf	rosetta_random_init	5	0.210963	0.700398	0.587524	1.01839	0.45331	8.24132	0.656966	0.163777	-282.45	0
rotamer_repack_4_1bkr_random_rotamer_init_3_0001	1bkr	rosetta_random_init	14	0.161474	0.279933	0.582595	0.582433	0.272768	7.94457	0.586507	0.184773	-277.015	2
rotamer_repack_4_1cc8_random_rotamer_init_3_0001	1cc8	rosetta_random_init	2	0.138299	0.353454	0.546274	1.03521	0.333562	7.59298	0.62147	0.206659	-186.63	1
rotamer_repack_4_3mx7_random_rotamer_init_3_0001	3mx7	rosetta_random_init	1	0.182795	0.3419	0.453867	0.568344	0.304165	7.79678	0.679524	0.15198	-201.347	5
rotamer_repack_5_1acf_random_rotamer_init_4_0001	1acf	rosetta_random_init	5	0.226635	0.675792	0.540279	1.00414	0.447992	8.29673	0.641123	0.168504	-276.121	0
rotamer_repack_5_1bkr_random_rotamer_init_4_0001	1bkr	rosetta_random_init	14	0.161602	0.279346	0.582714	0.581507	0.272562	7.91113	0.648422	0.184606	-277.016	2
rotamer_repack_5_1cc8_random_rotamer_init_4_0001	1cc8	rosetta_random_init	2	0.140929	0.379071	0.555966	1.0351	0.344364	7.61556	0.635158	0.215709	-184.657	2
rotamer_repack_5_3mx7_random_rotamer_init_4_0001	3mx7	rosetta_random_init	1	0.183284	0.342304	0.453003	0.567426	0.304321	7.77925	0.692639	0.151528	-201.294	5
rotamer_repack_xchi_1_1acf_rotamer_init_2020-07-28-19-02-08_0001	1acf	rosetta_xchi_model_init	6	0.285122	0.730999	0.53847	0.896299	0.491219	8.29696	0.637881	0.18315	-276.665	0
rotamer_repack_xchi_1_1bkr_rotamer_init_2020-07-29-10-51-03_0001	1bkr	rosetta_xchi_model_init	13	0.120277	0.242596	0.497881	0.478879	0.225126	7.6889	0.699997	0.136622	-298.381	0
rotamer_repack_xchi_1_1cc8_rotamer_init_2020-07-28-21-45-12_0001	1cc8	rosetta_xchi_model_init	2	0.133625	0.344673	0.552335	1.01635	0.327978	7.62909	0.616544	0.207659	-187.172	2
rotamer_repack_xchi_1_3mx7_rotamer_init_2020-07-29-13-29-25_0001	3mx7	rosetta_xchi_model_init	1	0.178318	0.312263	0.452751	0.567819	0.292192	7.73806	0.691566	0.146388	-202.816	5
rotamer_repack_xchi_2_1acf_rotamer_init_2020-07-29-10-26-31_0001	1acf	rosetta_xchi_model_init	5	0.266192	0.727762	0.447528	0.886223	0.471447	8.20818	0.582116	0.175694	-287.3	0
rotamer_repack_xchi_2_1bkr_rotamer_init_2020-07-30-10-44-55_0001	1bkr	rosetta_xchi_model_init	13	0.119747	0.242622	0.498969	0.47908	0.225012	7.73389	0.672196	0.136291	-298.45	0
rotamer_repack_xchi_2_1cc8_rotamer_init_2020-07-29-13-30-39_0001	1cc8	rosetta_xchi_model_init	2	0.13203	0.34447	0.552174	1.01615	0.327138	7.60436	0.609617	0.209599	-184.654	2
rotamer_repack_xchi_2_3mx7_rotamer_init_2020-07-29-21-17-26_0001	3mx7	rosetta_xchi_model_init	0	0.178728	0.278724	0.452929	0.561066	0.28083	7.72465	0.750599	0.135684	-205.8	2
rotamer_repack_xchi_3_1acf_rotamer_init_2020-07-29-20-12-24_0001	1acf	rosetta_xchi_model_init	7	0.291211	0.754531	0.537705	0.896264	0.502276	8.28566	0.622236	0.18309	-279.764	0
rotamer_repack_xchi_3_1bkr_rotamer_init_2020-07-28-18-54-06_0001	1bkr	rosetta_xchi_model_init	13	0.120179	0.242878	0.498567	0.479292	0.225281	7.7335	0.690975	0.136986	-299.127	0
rotamer_repack_xchi_3_1cc8_rotamer_init_2020-07-30-10-46-10_0001	1cc8	rosetta_xchi_model_init	2	0.139963	0.379054	0.554722	1.0334	0.343608	7.62952	0.584209	0.214895	-184.656	2
rotamer_repack_xchi_3_3mx7_rotamer_init_2020-07-30-16-20-13_0001	3mx7	rosetta_xchi_model_init	0	0.18311	0.340599	0.45338	0.56195	0.303309	7.81018	0.670816	0.153039	-190.2	3
rotamer_repack_xchi_4_1acf_rotamer_init_2020-07-30-14-40-47_0001	1acf	rosetta_xchi_model_init	6	0.282834	0.733053	0.471601	0.989148	0.489386	8.27986	0.657903	0.176406	-278.658	0
rotamer_repack_xchi_4_1bkr_rotamer_init_2020-07-30-16-20-49_0001	1bkr	rosetta_xchi_model_init	13	0.118706	0.241383	0.498757	0.47884	0.224024	7.68845	0.677108	0.133827	-299.692	0
rotamer_repack_xchi_4_1cc8_rotamer_init_2020-07-30-14-41-34_0001	1cc8	rosetta_xchi_model_init	2	0.132459	0.34342	0.553159	1.01771	0.327256	7.61583	0.60509	0.210016	-184.937	2
rotamer_repack_xchi_4_3mx7_rotamer_init_2020-07-30-12-52-33_0001	3mx7	rosetta_xchi_model_init	1	0.17748	0.313392	0.451152	0.568092	0.291978	7.74451	0.688478	0.145644	-202.308	5
rotamer_repack_xchi_5_1acf_rotamer_init_2020-07-30-17-41-14_0001	1acf	rosetta_xchi_model_init	6	0.286449	0.755616	0.439508	0.988691	0.495931	8.25563	0.606087	0.177712	-280.476	0
rotamer_repack_xchi_5_1bkr_rotamer_init_2020-07-30-17-41-45_0001	1bkr	rosetta_xchi_model_init	13	0.118956	0.242232	0.497063	0.479153	0.224312	7.68755	0.686432	0.134393	-300.129	0
rotamer_repack_xchi_5_1cc8_rotamer_init_2020-07-30-19-19-58_0001	1cc8	rosetta_xchi_model_init	2	0.140081	0.378911	0.553647	1.03335	0.343462	7.63912	0.647112	0.21489	-184.637	2
rotamer_repack_xchi_5_3mx7_rotamer_init_2020-07-30-19-20-22_0001	3mx7	rosetta_xchi_model_init	0	0.183726	0.340831	0.454136	0.562161	0.303787	7.82618	0.69043	0.153814	-189.943	3
rotamer_repack_xchi_1_1acf_random_rotamer_init_0_0001	1acf	rosetta_xchi_random_init	5	0.262429	0.706573	0.465147	0.885637	0.463905	8.23321	0.605008	0.17526	-284.118	0
rotamer_repack_xchi_1_1bkr_random_rotamer_init_0_0001	1bkr	rosetta_xchi_random_init	13	0.120322	0.242755	0.49925	0.479139	0.22536	7.73441	0.650911	0.137368	-298.294	0
rotamer_repack_xchi_1_1cc8_random_rotamer_init_0_0001	1cc8	rosetta_xchi_random_init	2	0.132447	0.342754	0.550208	1.01705	0.326573	7.65563	0.620812	0.209104	-184.957	2
rotamer_repack_xchi_1_3mx7_random_rotamer_init_0_0001	3mx7	rosetta_xchi_random_init	0	0.183336	0.341115	0.454312	0.562111	0.303728	7.82445	0.686639	0.153693	-189.875	3
rotamer_repack_xchi_2_1acf_random_rotamer_init_1_0001	1acf	rosetta_xchi_random_init	6	0.286224	0.732832	0.525517	0.897564	0.491285	8.31539	0.603888	0.184496	-276.039	0
rotamer_repack_xchi_2_1bkr_random_rotamer_init_1_0001	1bkr	rosetta_xchi_random_init	13	0.120465	0.242877	0.499763	0.479175	0.225526	7.73612	0.680488	0.137508	-297.801	0
rotamer_repack_xchi_2_1cc8_random_rotamer_init_1_0001	1cc8	rosetta_xchi_random_init	2	0.13276	0.343061	0.550783	1.01703	0.326895	7.64398	0.602286	0.209582	-184.502	2
rotamer_repack_xchi_2_3mx7_random_rotamer_init_1_0001	3mx7	rosetta_xchi_random_init	0	0.18315	0.341362	0.452933	0.561979	0.303517	7.82255	0.680156	0.153566	-190.002	3
rotamer_repack_xchi_3_1acf_random_rotamer_init_2_0001	1acf	rosetta_xchi_random_init	6	0.282937	0.733075	0.487046	0.989031	0.490861	8.28112	0.596071	0.176163	-278.68	0
rotamer_repack_xchi_3_1bkr_random_rotamer_init_2_0001	1bkr	rosetta_xchi_random_init	13	0.120368	0.24276	0.499134	0.479058	0.225366	7.73509	0.674777	0.137399	-298.27	0
rotamer_repack_xchi_3_1cc8_random_rotamer_init_2_0001	1cc8	rosetta_xchi_random_init	2	0.139622	0.378498	0.554914	1.03549	0.343459	7.59141	0.684149	0.214375	-184.536	1
rotamer_repack_xchi_3_3mx7_random_rotamer_init_2_0001	3mx7	rosetta_xchi_random_init	0	0.183394	0.341063	0.454298	0.562214	0.303743	7.82466	0.684374	0.153698	-189.88	3
rotamer_repack_xchi_4_1acf_random_rotamer_init_3_0001	1acf	rosetta_xchi_random_init	5	0.224698	0.671277	0.459921	0.848151	0.430002	8.18752	0.673155	0.156968	-287.824	0
rotamer_repack_xchi_4_1bkr_random_rotamer_init_3_0001	1bkr	rosetta_xchi_random_init	13	0.120467	0.242818	0.498135	0.479123	0.225338	7.72137	0.691475	0.137407	-298.252	0
rotamer_repack_xchi_4_1cc8_random_rotamer_init_3_0001	1cc8	rosetta_xchi_random_init	2	0.133024	0.343387	0.547498	1.01627	0.326604	7.6599	0.5906	0.209466	-184.481	2
rotamer_repack_xchi_4_3mx7_random_rotamer_init_3_0001	3mx7	rosetta_xchi_random_init	0	0.1831	0.340872	0.451335	0.562478	0.303142	7.82594	0.665356	0.153652	-189.851	3
rotamer_repack_xchi_5_1acf_random_rotamer_init_4_0001	1acf	rosetta_xchi_random_init	6	0.286327	0.732955	0.5229	0.896106	0.491064	8.30487	0.585889	0.184507	-276.003	0
rotamer_repack_xchi_5_1bkr_random_rotamer_init_4_0001	1bkr	rosetta_xchi_random_init	13	0.120414	0.24283	0.498127	0.479296	0.225328	7.71302	0.684082	0.137395	-298.274	0
rotamer_repack_xchi_5_1cc8_random_rotamer_init_4_0001	1cc8	rosetta_xchi_random_init	2	0.13299	0.345158	0.554741	1.01756	0.32827	7.64651	0.638338	0.209981	-184.461	2
rotamer_repack_xchi_5_3mx7_random_rotamer_init_4_0001	3mx7	rosetta_xchi_random_init	0	0.183379	0.341102	0.454237	0.562276	0.303745	7.82464	0.676303	0.15367	-189.882	3
rotamer_repack_1_1acf_gt_rotamer_init_2020-08-12-01-36-30_0001	1acf	rosetta_xtal_model_init	8	0.460607	0.865962	1.06448	1.33363	0.698739	8.46543	0.604553	0.303262	-159.753	0
rotamer_repack_1_1bkr_gt_rotamer_init_2020-08-12-00-20-19_0001	1bkr	rosetta_xtal_model_init	10	0.249528	0.468273	0.611508	0.567289	0.387215	7.82617	0.643885	0.261932	-261.626	3
rotamer_repack_1_1cc8_gt_rotamer_init_2020-08-12-00-16-31_0001	1cc8	rosetta_xtal_model_init	3	0.207504	0.457689	0.77665	1.04061	0.431669	7.55182	0.598513	0.269121	-159.104	3
rotamer_repack_1_3mx7_gt_rotamer_init_2020-08-12-03-00-21_0001	3mx7	rosetta_xtal_model_init	1	0.256756	0.324715	0.527794	0.675751	0.350705	8.0219	0.572186	0.21307	-187.78	4
rotamer_repack_2_1acf_gt_rotamer_init_2020-08-12-03-57-43_0001	1acf	rosetta_xtal_model_init	8	0.452474	0.813236	1.05301	1.17499	0.667395	8.51794	0.628879	0.30117	-146.074	1
rotamer_repack_2_1bkr_gt_rotamer_init_2020-08-12-03-24-11_0001	1bkr	rosetta_xtal_model_init	10	0.221624	0.445426	0.560352	0.565961	0.360431	7.7969	0.673619	0.240494	-262.707	3
rotamer_repack_2_1cc8_gt_rotamer_init_2020-08-12-01-35-44_0001	1cc8	rosetta_xtal_model_init	4	0.232073	0.490083	0.832928	1.04262	0.461454	7.6507	0.627335	0.281575	-155.589	3
rotamer_repack_2_3mx7_gt_rotamer_init_2020-08-12-00-24-24_0001	3mx7	rosetta_xtal_model_init	2	0.259203	0.452246	0.575614	0.679573	0.400976	7.98224	0.584041	0.220678	-177.637	3
rotamer_repack_3_1acf_gt_rotamer_init_2020-08-12-06-18-56_0001	1acf	rosetta_xtal_model_init	8	0.428199	0.785052	1.03585	1.16092	0.642976	8.43651	0.67128	0.295079	-146.025	1
rotamer_repack_3_1bkr_gt_rotamer_init_2020-08-12-06-30-18_0001	1bkr	rosetta_xtal_model_init	10	0.182221	0.433296	0.680332	0.577189	0.350249	7.85578	0.652899	0.23469	-263.637	3
rotamer_repack_3_1cc8_gt_rotamer_init_2020-08-12-03-37-11_0001	1cc8	rosetta_xtal_model_init	4	0.207584	0.4588	0.756075	1.03963	0.42911	7.54577	0.615766	0.267835	-159.474	3
rotamer_repack_3_3mx7_gt_rotamer_init_2020-08-12-05-37-37_0001	3mx7	rosetta_xtal_model_init	1	0.25836	0.450446	0.633228	0.680428	0.408351	7.97838	0.631856	0.218549	-176.874	3
rotamer_repack_4_1acf_gt_rotamer_init_2020-08-12-08-41-12_0001	1acf	rosetta_xtal_model_init	7	0.489411	0.873883	1.08083	1.33378	0.717835	8.61704	0.540627	0.301044	-152.341	1
rotamer_repack_4_1bkr_gt_rotamer_init_2020-08-12-09-37-30_0001	1bkr	rosetta_xtal_model_init	10	0.249724	0.467769	0.611337	0.567282	0.387096	7.77585	0.640915	0.262128	-261.788	3
rotamer_repack_4_1cc8_gt_rotamer_init_2020-08-12-07-42-06_0001	1cc8	rosetta_xtal_model_init	4	0.207086	0.418591	0.756125	1.03996	0.415979	7.5911	0.648007	0.26769	-160.409	3
rotamer_repack_4_3mx7_gt_rotamer_init_2020-08-12-08-10-21_0001	3mx7	rosetta_xtal_model_init	1	0.259671	0.388253	0.527496	0.677072	0.373	8.02893	0.563154	0.219138	-180.387	4
rotamer_repack_5_1acf_gt_rotamer_init_2020-08-12-11-04-40_0001	1acf	rosetta_xtal_model_init	8	0.423284	0.784459	1.03781	1.17859	0.641327	8.4288	0.615776	0.293216	-159.301	0
rotamer_repack_5_1bkr_gt_rotamer_init_2020-08-12-12-49-29_0001	1bkr	rosetta_xtal_model_init	10	0.204412	0.445915	0.609133	0.564236	0.357447	7.8444	0.623437	0.241829	-261.515	3
rotamer_repack_5_1cc8_gt_rotamer_init_2020-08-12-05-39-32_0001	1cc8	rosetta_xtal_model_init	4	0.228803	0.46412	0.795309	1.03374	0.44565	7.7829	0.639141	0.292797	-156.261	2
rotamer_repack_5_3mx7_gt_rotamer_init_2020-08-12-10-49-49_0001	3mx7	rosetta_xtal_model_init	1	0.238804	0.42126	0.575228	0.678113	0.381441	7.98264	0.653201	0.214679	-176.772	4
rotamer_repack_1_1acf_gt_random_rotamer_init_0_0001	1acf	rosetta_xtal_random_init	8	0.429499	0.785942	1.04266	1.17938	0.645531	8.40986	0.628956	0.295316	-154.265	1
rotamer_repack_1_1bkr_gt_random_rotamer_init_0_0001	1bkr	rosetta_xtal_random_init	10	0.220814	0.446075	0.559704	0.565895	0.360236	7.79584	0.657228	0.240463	-262.314	3
rotamer_repack_1_1cc8_gt_random_rotamer_init_0_0001	1cc8	rosetta_xtal_random_init	4	0.233036	0.516561	0.883037	1.03221	0.476624	7.76417	0.635542	0.302063	-154.771	3
rotamer_repack_1_3mx7_gt_random_rotamer_init_0_0001	3mx7	rosetta_xtal_random_init	1	0.238685	0.421446	0.575179	0.678097	0.38144	7.98298	0.613312	0.214591	-177.077	4
rotamer_repack_2_1acf_gt_random_rotamer_init_1_0001	1acf	rosetta_xtal_random_init	8	0.500365	0.89618	1.10493	1.38033	0.735686	8.46743	0.645994	0.319059	-142.59	1
rotamer_repack_2_1bkr_gt_random_rotamer_init_1_0001	1bkr	rosetta_xtal_random_init	10	0.221982	0.44568	0.630832	0.579894	0.368537	7.74613	0.619595	0.244704	-261.851	3
rotamer_repack_2_1cc8_gt_random_rotamer_init_1_0001	1cc8	rosetta_xtal_random_init	4	0.233102	0.459085	0.82171	1.04057	0.450232	7.68399	0.668046	0.281802	-156.425	3
rotamer_repack_2_3mx7_gt_random_rotamer_init_1_0001	3mx7	rosetta_xtal_random_init	1	0.238739	0.421536	0.575236	0.67806	0.381499	7.98329	0.590577	0.214601	-177.098	4
rotamer_repack_3_1acf_gt_random_rotamer_init_2_0001	1acf	rosetta_xtal_random_init	9	0.462666	0.855468	1.03265	1.17417	0.685072	8.56125	0.622399	0.30884	-149.563	1
rotamer_repack_3_1bkr_gt_random_rotamer_init_2_0001	1bkr	rosetta_xtal_random_init	10	0.221826	0.445386	0.631864	0.57955	0.368437	7.78391	0.641973	0.244522	-261.872	3
rotamer_repack_3_1cc8_gt_random_rotamer_init_2_0001	1cc8	rosetta_xtal_random_init	4	0.241588	0.494726	0.75797	1.04076	0.456713	7.59904	0.637196	0.289011	-157.276	3
rotamer_repack_3_3mx7_gt_random_rotamer_init_2_0001	3mx7	rosetta_xtal_random_init	1	0.238884	0.421585	0.57527	0.678312	0.381605	7.97626	0.616121	0.214703	-177.072	4
rotamer_repack_4_1acf_gt_random_rotamer_init_3_0001	1acf	rosetta_xtal_random_init	8	0.429557	0.838164	1.03878	1.1781	0.662846	8.47354	0.637637	0.300057	-158.897	1
rotamer_repack_4_1bkr_gt_random_rotamer_init_3_0001	1bkr	rosetta_xtal_random_init	10	0.221922	0.445724	0.631638	0.5798	0.368602	7.74985	0.613475	0.244695	-261.849	3
rotamer_repack_4_1cc8_gt_random_rotamer_init_3_0001	1cc8	rosetta_xtal_random_init	4	0.228307	0.437153	0.745168	1.04014	0.430225	7.76687	0.649645	0.280049	-155.189	2
rotamer_repack_4_3mx7_gt_random_rotamer_init_3_0001	3mx7	rosetta_xtal_random_init	1	0.23872	0.421533	0.575281	0.678267	0.381512	7.9833	0.597296	0.214599	-177.095	4
rotamer_repack_5_1acf_gt_random_rotamer_init_4_0001	1acf	rosetta_xtal_random_init	8	0.456016	0.816922	1.05358	1.17539	0.670549	8.52034	0.643382	0.302071	-144.844	1
rotamer_repack_5_1bkr_gt_random_rotamer_init_4_0001	1bkr	rosetta_xtal_random_init	10	0.221541	0.445677	0.631984	0.579804	0.368443	7.78962	0.637976	0.244449	-261.875	3
rotamer_repack_5_1cc8_gt_random_rotamer_init_4_0001	1cc8	rosetta_xtal_random_init	3	0.232499	0.459149	0.826224	1.04043	0.450594	7.69894	0.704086	0.282062	-156.545	3
rotamer_repack_5_3mx7_gt_random_rotamer_init_4_0001	3mx7	rosetta_xtal_random_init	1	0.259031	0.450493	0.634016	0.67835	0.408619	7.96127	0.614242	0.219727	-175.269	3
rotamer_repack_xchi_1_1acf_gt_rotamer_init_2020-08-12-01-36-30_0001	1acf	rosetta_xtal_xchi_model_init	10	0.450922	0.874584	0.958553	1.06589	0.673065	8.66794	0.605223	0.307759	-185.886	0
rotamer_repack_xchi_1_1bkr_gt_rotamer_init_2020-08-12-00-20-19_0001	1bkr	rosetta_xtal_xchi_model_init	11	0.179256	0.452363	0.524331	0.459428	0.333814	7.89971	0.687285	0.217025	-258.219	1
rotamer_repack_xchi_1_1cc8_gt_rotamer_init_2020-08-12-00-16-31_0001	1cc8	rosetta_xtal_xchi_model_init	5	0.279973	0.485884	0.735155	1.04667	0.468849	7.8247	0.610856	0.297015	-153.118	2
rotamer_repack_xchi_1_3mx7_gt_rotamer_init_2020-08-12-03-00-21_0001	3mx7	rosetta_xtal_xchi_model_init	2	0.222242	0.405386	0.576147	0.677192	0.368835	7.92159	0.590849	0.205571	-175.555	4
rotamer_repack_xchi_2_1acf_gt_rotamer_init_2020-08-12-03-57-43_0001	1acf	rosetta_xtal_xchi_model_init	11	0.449755	0.87658	0.9559	1.06597	0.672898	8.70401	0.616267	0.310438	-185.184	0
rotamer_repack_xchi_2_1bkr_gt_rotamer_init_2020-08-12-03-24-11_0001	1bkr	rosetta_xtal_xchi_model_init	11	0.180189	0.452136	0.524642	0.459821	0.334212	7.90499	0.661104	0.21804	-257.899	1
rotamer_repack_xchi_2_1cc8_gt_rotamer_init_2020-08-12-01-35-44_0001	1cc8	rosetta_xtal_xchi_model_init	4	0.254503	0.463732	0.734925	1.04745	0.449995	7.71069	0.666629	0.284699	-161.797	2
rotamer_repack_xchi_2_3mx7_gt_rotamer_init_2020-08-12-00-24-24_0001	3mx7	rosetta_xtal_xchi_model_init	2	0.221889	0.405541	0.57548	0.678534	0.368736	7.91628	0.622964	0.206214	-175.133	4
rotamer_repack_xchi_3_1acf_gt_rotamer_init_2020-08-12-06-18-56_0001	1acf	rosetta_xtal_xchi_model_init	8	0.444243	0.828868	0.809516	1.02795	0.638441	8.56593	0.583829	0.300247	-182.521	0
rotamer_repack_xchi_3_1bkr_gt_rotamer_init_2020-08-12-06-30-18_0001	1bkr	rosetta_xtal_xchi_model_init	10	0.183842	0.467908	0.591922	0.47025	0.349232	7.92375	0.645972	0.220059	-260.445	1
rotamer_repack_xchi_3_1cc8_gt_rotamer_init_2020-08-12-03-37-11_0001	1cc8	rosetta_xtal_xchi_model_init	4	0.285288	0.453805	0.734836	1.04553	0.46085	7.8548	0.66742	0.285908	-155.142	2
rotamer_repack_xchi_3_3mx7_gt_rotamer_init_2020-08-12-05-37-37_0001	3mx7	rosetta_xtal_xchi_model_init	0	0.224923	0.429762	0.57473	0.671134	0.377392	7.96474	0.639669	0.213759	-165.844	2
rotamer_repack_xchi_4_1acf_gt_rotamer_init_2020-08-12-08-41-12_0001	1acf	rosetta_xtal_xchi_model_init	11	0.451123	0.88776	0.972067	1.08757	0.680001	8.59549	0.563038	0.298477	-192.032	0
rotamer_repack_xchi_4_1bkr_gt_rotamer_init_2020-08-12-09-37-30_0001	1bkr	rosetta_xtal_xchi_model_init	11	0.179454	0.451581	0.523365	0.459269	0.333502	7.90749	0.664017	0.217516	-258.127	1
rotamer_repack_xchi_4_1cc8_gt_rotamer_init_2020-08-12-07-42-06_0001	1cc8	rosetta_xtal_xchi_model_init	4	0.253801	0.463841	0.734876	1.04735	0.449692	7.73245	0.630196	0.283864	-162.57	2
rotamer_repack_xchi_4_3mx7_gt_rotamer_init_2020-08-12-08-10-21_0001	3mx7	rosetta_xtal_xchi_model_init	0	0.204091	0.429199	0.57811	0.669862	0.368238	7.95391	0.627079	0.20723	-165.708	2
rotamer_repack_xchi_5_1acf_gt_rotamer_init_2020-08-12-11-04-40_0001	1acf	rosetta_xtal_xchi_model_init	10	0.438635	0.830103	0.868458	1.05271	0.642661	8.56801	0.599856	0.294892	-193.007	0
rotamer_repack_xchi_5_1bkr_gt_rotamer_init_2020-08-12-12-49-29_0001	1bkr	rosetta_xtal_xchi_model_init	11	0.17496	0.431482	0.520224	0.456376	0.32329	7.8842	0.622201	0.213438	-260.661	1
rotamer_repack_xchi_5_1cc8_gt_rotamer_init_2020-08-12-05-39-32_0001	1cc8	rosetta_xtal_xchi_model_init	4	0.256642	0.491936	0.819676	1.04553	0.471761	7.68875	0.622869	0.288408	-161.834	3
rotamer_repack_xchi_5_3mx7_gt_rotamer_init_2020-08-12-10-49-49_0001	3mx7	rosetta_xtal_xchi_model_init	0	0.224776	0.429965	0.57499	0.671131	0.37743	7.95643	0.63503	0.21437	-165.612	2
rotamer_repack_xchi_1_1acf_gt_random_rotamer_init_0_0001	1acf	rosetta_xtal_xchi_random_init	8	0.44468	0.827909	0.990849	1.08617	0.658028	8.58615	0.579668	0.298333	-191.744	0
rotamer_repack_xchi_1_1bkr_gt_random_rotamer_init_0_0001	1bkr	rosetta_xtal_xchi_random_init	11	0.179833	0.452728	0.519014	0.459226	0.333676	7.91034	0.644258	0.217611	-258.046	1
rotamer_repack_xchi_1_1cc8_gt_random_rotamer_init_0_0001	1cc8	rosetta_xtal_xchi_random_init	4	0.25438	0.426288	0.73499	1.04632	0.437816	7.78788	0.59985	0.27188	-156.838	2
rotamer_repack_xchi_1_3mx7_gt_random_rotamer_init_0_0001	3mx7	rosetta_xtal_xchi_random_init	0	0.224985	0.43016	0.574664	0.670918	0.377524	7.98531	0.647353	0.214572	-165.179	2
rotamer_repack_xchi_2_1acf_gt_random_rotamer_init_1_0001	1acf	rosetta_xtal_xchi_random_init	10	0.451852	0.864066	0.94813	1.06598	0.669026	8.62093	0.573934	0.300581	-184.526	0
rotamer_repack_xchi_2_1bkr_gt_random_rotamer_init_1_0001	1bkr	rosetta_xtal_xchi_random_init	11	0.179804	0.452836	0.519953	0.459438	0.33381	7.91168	0.658361	0.217705	-258.086	1
rotamer_repack_xchi_2_1cc8_gt_random_rotamer_init_1_0001	1cc8	rosetta_xtal_xchi_random_init	4	0.282325	0.512572	0.822796	1.04199	0.490416	7.87656	0.634071	0.299553	-152.944	3
rotamer_repack_xchi_2_3mx7_gt_random_rotamer_init_1_0001	3mx7	rosetta_xtal_xchi_random_init	0	0.224423	0.451312	0.57536	0.671969	0.38442	8.01686	0.612554	0.21983	-162.007	2
rotamer_repack_xchi_3_1acf_gt_random_rotamer_init_2_0001	1acf	rosetta_xtal_xchi_random_init	11	0.451306	0.862614	0.958315	1.06597	0.669187	8.68535	0.59378	0.305116	-184.528	0
rotamer_repack_xchi_3_1bkr_gt_random_rotamer_init_2_0001	1bkr	rosetta_xtal_xchi_random_init	11	0.179876	0.451774	0.519865	0.45928	0.333421	7.91374	0.668082	0.217372	-258.05	1
rotamer_repack_xchi_3_1cc8_gt_random_rotamer_init_2_0001	1cc8	rosetta_xtal_xchi_random_init	5	0.254462	0.463475	0.734773	1.04741	0.44987	7.71458	0.671234	0.284597	-161.843	2
rotamer_repack_xchi_3_3mx7_gt_random_rotamer_init_2_0001	3mx7	rosetta_xtal_xchi_random_init	0	0.224998	0.430189	0.576004	0.670653	0.377711	7.98017	0.645604	0.214709	-165.185	2
rotamer_repack_xchi_4_1acf_gt_random_rotamer_init_3_0001	1acf	rosetta_xtal_xchi_random_init	8	0.445085	0.829218	0.8672	1.04288	0.645073	8.56352	0.60341	0.298834	-191.975	0
rotamer_repack_xchi_4_1bkr_gt_random_rotamer_init_3_0001	1bkr	rosetta_xtal_xchi_random_init	11	0.179424	0.451091	0.478614	0.459099	0.328816	7.90845	0.651294	0.214161	-258.367	1
rotamer_repack_xchi_4_1cc8_gt_random_rotamer_init_3_0001	1cc8	rosetta_xtal_xchi_random_init	4	0.279811	0.485012	0.735347	1.044	0.468315	7.90245	0.64305	0.29562	-153.052	2
rotamer_repack_xchi_4_3mx7_gt_random_rotamer_init_3_0001	3mx7	rosetta_xtal_xchi_random_init	0	0.224948	0.430051	0.575643	0.672389	0.377727	7.98211	0.670387	0.214802	-165.197	2
rotamer_repack_xchi_5_1acf_gt_random_rotamer_init_4_0001	1acf	rosetta_xtal_xchi_random_init	10	0.45022	0.88419	0.961399	1.083	0.677105	8.6624	0.587455	0.303447	-184.847	0
rotamer_repack_xchi_5_1bkr_gt_random_rotamer_init_4_0001	1bkr	rosetta_xtal_xchi_random_init	11	0.179841	0.45276	0.519311	0.459265	0.333724	7.91196	0.644853	0.217628	-258.059	1
rotamer_repack_xchi_5_1cc8_gt_random_rotamer_init_4_0001	1cc8	rosetta_xtal_xchi_random_init	4	0.251519	0.437938	0.7632	1.04767	0.444292	7.7807	0.624216	0.277548	-158.872	2
rotamer_repack_xchi_5_3mx7_gt_random_rotamer_init_4_0001	3mx7	rosetta_xtal_xchi_random_init	0	0.225806	0.454166	0.57071	0.681169	0.386029	8.03147	0.62104	0.218295	-162.246	2

### Sheet: Sequence design metrics
Metrics for sequence designs for native test set cases
50 designs per test case, per method _xtal -- on crystal structure backbone _crelax --- on Rosetta constrained relaxed crystal structure backbone
Design ID and method			Design metrics												Post-RosettaRelax metrics						Psipred Cross-entropy
Sequence ID	Native test case PDB ID	method	Backbone buried unsats	Exposed Hydrophobics	Model negative PLL (energy)	Packstat	Percent capping residues	CA RMSD pre-Rosetta Relax	Rosetta energy	Side-chain buried unsats	Designed sequence	Sequence overlap with native	Total num capping residues	BB Buried unsats	Exposed Hydrophobics	Model negative PLL (energy)	Packstat	CA RMSD	Rosetta energy	Side-chain buried unsats	MSA features	From single sequence	Command to replicate experiment	Design name
1acf_gt_crelax_final	1acf	gt_crelax	5	1034.74	8.37989	0.710071	1	0	-258.891	1	SWQTYVDTNLVGTGAVTQAAILGLDGNTWATSAGFAVTPAQGTTLAGAFNNADAIRAGGFDLAGVHYVTLRADDRSIYGKKGSSGVITVKTSKAILVGVYNEKIQPGTAANVVEKLADYLIGQGF	1	4
1bkr_gt_crelax_final	1bkr	gt_crelax	11	1027.03	7.7148	0.663541	1	0	-287.513	0	KSAKDALLLWCQMKTAGYPNVNIHNFTTSWRDGMAFNALIHKHRPDLIDFDKLKKSNAHYNLQNAFNLAEQHLGLTKLLDPEDISVDHPDEKSIITYVVTYYHYFSKM	1	4
1cc8_gt_crelax_final	1cc8	gt_crelax	3	713.409	8.00001	0.678823	1	0	-162.769	0	AEIKHYQFNVVMTCSGCSGAVNKVLTKLEPDVSKIDISLEKQLVDVYTTLPYDFILEKIKKTGKEVRSGKQL	1	1
3mx7_gt_crelax_final	3mx7	gt_crelax	0	1562.07	7.83465	0.726107	0	0	-204.396	0	MTDLVAVWDVALSDGVHKIEFEHGTTSGKRVVYVDGKEEIRKEWMFKLVGKETFYVGAAKTKATINIDAISGFAYEYTLEINGKSLKKYM	1	0
1acf_gt	1acf	gt_xtal	10	1035.77	9.05901	0.686735	1	0	117.663	4	SWQTYVDTNLVGTGAVTQAAILGLDGNTWATSAGFAVTPAQGTTLAGAFNNADAIRAGGFDLAGVHYVTLRADDRSIYGKKGSSGVITVKTSKAILVGVYNEKIQPGTAANVVEKLADYLIGQGF	1	4								0.276217	0.913606
1bkr_gt	1bkr	gt_xtal	11	1027.84	8.27919	0.690678	1	0	-23.7573	3	KSAKDALLLWCQMKTAGYPNVNIHNFTTSWRDGMAFNALIHKHRPDLIDFDKLKKSNAHYNLQNAFNLAEQHLGLTKLLDPEDISVDHPDEKSIITYVVTYYHYFSKM	1	4								0.25876	0.464637
1cc8_gt	1cc8	gt_xtal	4	735.45	8.86038	0.690373	1	0	-17.4069	2	AEIKHYQFNVVMTCSGCSGAVNKVLTKLEPDVSKIDISLEKQLVDVYTTLPYDFILEKIKKTGKEVRSGKQL	1	1								0.256919	0.895146
3mx7_gt	3mx7	gt_xtal	2	1570.54	8.2957	0.717514	0	0	-35.8269	4	MTDLVAVWDVALSDGVHKIEFEHGTTSGKRVVYVDGKEEIRKEWMFKLVGKETFYVGAAKTKATINIDAISGFAYEYTLEINGKSLKKYM	1	0								0.381429	0.754664
curr_2499_2020-07-31-12-14-29	3mx7	model	5	976.713	7.03754	0.620363	0	0	218.084	0	LPGLVAKLVVKIPDQEVEISIEYEPATGRIKVYVDGTLVIEIDARASGTSSVTFKIGKKRIDATAYFKPIPGGKIEITIVIDGKSKTFSK	0.3	0	4	841.997	7.39205	0.734199	1.20888	-292.18	1	0.335842	0.331966	python run.py --pdb pdbs/3mx7_gt_crelax.pdb --seed 6
curr_2499_2020-07-31-12-17-50	1cc8	model	5	946.172	6.45442	0.613729	1	0	205.525	2	AEVKLYKFLVVMKDPADAEKVKRVLLQDLPHIKEIEIDLSKNEVKVKSTLPLEEIYQKIKDTGIPILSYSQL	0.416667	1	7	864.026	6.87482	0.628822	0.678021	-261.621	0	0.335589	0.347061	python run.py --pdb pdbs/1cc8_gt_crelax.pdb --seed 6
curr_2499_2020-07-31-12-18-27	1bkr	model	13	733.009	6.71932	0.597081	1	0	266.98	1	GDEERRIEQWIKDQIEGFPKTTYEDSTTSVKDGLVLLAIIKKHRPELVAFEQVEPEEPERNIQEALDIAEAELGIPKKLSPEDLRKPEPDKAAVVEYLKELIKFFDAN	0.296296	4	12	635.565	7.62943	0.58465	1.02422	-332.612	3	0.243421	0.441746	python run.py --pdb pdbs/1bkr_gt_crelax.pdb --seed 6
curr_2499_2020-07-31-12-18-42	1acf	model	8	821.486	7.19509	0.640976	1	0	604.674	3	DEDKLVVEKLVATGKVDRAAILALDGTAKAASPGYNITEEEARALAKAFDDGSTVKSKGLVLDGLNFEVEKLTTREIEFTAGDRMAVCRKCNKEIIVCILSEYVNKEEAKAVASELQRILEAQGK	0.304	4	9	720.746	7.50833	0.692733	0.758882	-391.572	2	0.332613	0.635077	python run.py --pdb pdbs/1acf_gt_crelax.pdb --seed 6
curr_2499_2020-07-31-17-28-25	1acf	model	8	767.013	7.14819	0.664755	1	0	610.511	0	DYEKLVRERLVNTGKVDKAAVLSLDGTVLAASPGFTVTFEEAVKIAAAMDDGTKEKTEGLSVDGKEFQVVQLSKETIVCELGKEAIIIKKLDKIILVAMFSKTKDPKKTYAEVDSVAKEMKAKGM	0.272	4	9	788.384	7.62578	0.667941	0.884717	-403.048	2	0.301445	0.549992	python run.py --pdb pdbs/1acf_gt_crelax.pdb --seed 7
curr_2499_2020-07-31-17-28-29	1bkr	model	12	817.635	6.63859	0.638267	1	0	231.165	1	PADKQKLLDWVRAVVEGFPKVEVKDFTTSFKDGLVLCAIVRKYHPELIDFKTLKPEEPIKNIELALDVMKDHLGIPKVIDPKQLSKPNPDEEEVIKFVKILKEKFESS	0.342593	4	11	648.206	7.05472	0.604497	0.715081	-349.727	2	0.260816	0.472673	python run.py --pdb pdbs/1bkr_gt_crelax.pdb --seed 7
curr_2499_2020-07-31-17-28-34	1cc8	model	4	613.113	6.3167	0.581573	1	0	258.13	1	GKIEKIELKVIMTSEEDKKKVEKVLAEMKPKVKKVDISLSQQLVRIESSLPEEEIVDKVQKTGIPVLSWRKI	0.375	1	5	579.078	6.84276	0.611705	0.646683	-244.561	0	0.244972	0.46884	python run.py --pdb pdbs/1cc8_gt_crelax.pdb --seed 7
curr_2499_2020-07-31-17-28-39	3mx7	model	3	869.757	6.95514	0.707127	0	0	353.694	3	LPDKKAEWEVTLSDSTHKVILTFDLETGKVAVYVDGKLVVLIEKMETKDFSVTFEIGKDKIPATILIRKTPGNKYEFTLIINGKSETKKL	0.422222	0	4	769.245	7.41858	0.724961	0.821301	-293.451	1	0.342775	0.446446	python run.py --pdb pdbs/3mx7_gt_crelax.pdb --seed 7
curr_2499_2020-07-31-19-08-49	1acf	model	14	723.276	7.10418	0.641996	1	0	730.081	0	SYEDIVQKELKASGKVEDAAILSLTGDVLASTPGFTVTPEEARAIAKAFKDPQDVQEKGLIVNGIKFEPVRVDSTVIELKAGDKSIIIKKCKKVIIIAFPRGNIDRTDAIEKVEELAKELEAKGI	0.312	4	11	681.698	7.39989	0.599349	1.01485	-413.304	0	0.244433	0.371691	python run.py --pdb pdbs/1acf_gt_crelax.pdb --seed 100
curr_2499_2020-07-31-19-09-00	1bkr	model	13	785.145	6.81284	0.555768	1	0	489.634	3	DLEDEKLLEKIRQQVKGFPDVDVKSFKPELKDGLVLMARFKAARPELLDFSNAKPEDPERNVKTALEIAKKYMGIPVLIKPEELTKPDPDRDLLVDFLKKIEEKLSQD	0.231481	4	10	624.767	7.52027	0.536643	1.1952	-318.726	0	0.260597	0.393077	python run.py --pdb pdbs/1bkr_gt_crelax.pdb --seed 100
curr_2499_2020-07-31-19-09-11	1cc8	model	3	584.258	6.52305	0.651724	1	0	123.146	0	GEWKRYVFEVVMKSQEDADKVRKVLESMRPKIKSIDIDLSKNLVTVVSTLPEDEIVAKIQETGIPVLSYYEG	0.430556	1	4	561.233	7.18234	0.725353	0.832959	-249.277	0	0.259538	0.403444	python run.py --pdb pdbs/1cc8_gt_crelax.pdb --seed 100
curr_2499_2020-07-31-19-09-21	3mx7	model	2	652.313	7.21286	0.619327	0	0	177.308	3	MPNLVAVYHFQLKEASVKIEVEFDTQTGKLVVYVDGVEVYKRDSSPSLPSSVTIQVGGEKYPVTITITPSPGGKFNFTATLGGTSVTKGT	0.366667	0	4	520.467	7.79275	0.681453	0.857932	-253.702	1	0.256247	0.319006	python run.py --pdb pdbs/3mx7_gt_crelax.pdb --seed 100
curr_2499_2020-07-31-20-09-00	1cc8	model	3	596.529	6.18057	0.634724	1	0	36.0159	0	GKVKIYEFEVVMKSEEDAKKVREVLESMRPKIKEVEIDLSKNQVRVKSTLPFEEILEKIKKTGIPVLSAKEL	0.430556	1	6	602.189	7.14064	0.705172	0.620833	-250.121	1	0.239407	0.318906	python run.py --pdb pdbs/1cc8_gt_crelax.pdb --seed 101	1cc8_d1
curr_2499_2020-07-31-20-19-09	3mx7	model	3	519.242	7.19547	0.663001	0	0	613.503	7	PKYEVAKWDVELQDSSHQIILEDDPETGYKEVRVDGKVVISIPASDSRESSLKFYVGDDKTPATVYIVPSPGGTYDYILVINGESKKESK	0.388889	0	4	451.511	7.72764	0.710207	0.763821	-278.807	2	0.330531	0.491087	python run.py --pdb pdbs/3mx7_gt_crelax.pdb --seed 101
curr_2499_2020-07-31-20-40-17	1bkr	model	12	1130.63	6.59497	0.582015	1	0	147.799	4	AKAKKEVLQIVKDMVAGFPNVTVEDFTTSFSNGMVLCALIKAKHPELIDFAKLKASEPIRNIELALQLAKDHLGIPKLLDASELSKPKPNEDDILKYVLLLVREFKEK	0.407407	4	12	863.452	7.42049	0.57788	0.876095	-339.86	2	0.246954	0.386084	python run.py --pdb pdbs/1bkr_gt_crelax.pdb --seed 101
curr_2499_2020-07-31-20-50-02	1acf	model	7	890.706	7.23935	0.636098	1	0	829.366	2	SEDDIVVKNLVSTGKVQKAAVISKDGTVLAKSPGFTVTAEEAKELAAAFEDGSKLKAEGATVNGKLYQVVEQSKEAIFLEKGDEYIAIYKLENAILIAETLSDDDKKETRDQVEAERARMLAQGK	0.296	4	10	906.178	7.68218	0.543409	0.716632	-387.141	1	0.289279	0.630725	python run.py --pdb pdbs/1acf_gt_crelax.pdb --seed 101
curr_2499_2020-07-31-21-08-20	1cc8	model	2	672.013	6.52929	0.520283	1	0	65.5859	0	GEIKKLELKVVMKSQEDADKLLDVLSKLKPLVASVEVDLSKNLLYVHSTLPIKEIVDALKRTGIPVESYKEI	0.361111	1	3	620.944	7.08253	0.570406	0.794498	-246.067	0	0.378158	0.412121	python run.py --pdb pdbs/1cc8_gt_crelax.pdb --seed 102
curr_2499_2020-07-31-21-29-56	3mx7	model	4	660.363	7.05278	0.664675	0	0	1060.05	1	MPNLVARFYVTLRDSSHEISIEYDPDTGEIKVYVDGVLVIKIDKRPGKPDSVKFEVGKEKIPATVHFIPTPGGTLKIILEIEGRSKEEGK	0.322222	0	5	545.265	7.47204	0.680671	1.03396	-280.857	1	0.322108	0.491597	python run.py --pdb pdbs/3mx7_gt_crelax.pdb --seed 102
curr_2499_2020-07-31-22-08-17	1cc8	model	3	804.492	6.56963	0.56232	1	0	76.5983	0	GETKTYIFEVVMASQEDADKVKKVLAELKPKIKSVKIELEKNRVIVSSTLPLELIKKRIEETGIPVLSYWEA	0.388889	1	7	715.922	7.25384	0.682684	0.992352	-249.85	1	0.284831	0.360953	python run.py --pdb pdbs/1cc8_gt_crelax.pdb --seed 103
curr_2499_2020-07-31-22-11-57	1bkr	model	10	544.861	6.55589	0.618745	0.75	0	246.437	2	PEEDKKLEEWVQSQVSGYPNVTFTNFTSSVSDGMVLCALVHKHRPELINFESLQPERAEENLKKALEILEAKLGIPVKLNPDEVKKPDPNRQEIMDFLRDIQEKFDKE	0.361111	3	17	409.558	7.29753	0.585736	0.787264	-344.7	1	0.245938	0.39089	python run.py --pdb pdbs/1bkr_gt_crelax.pdb --seed 102
curr_2499_2020-07-31-22-31-39	1acf	model	11	670.37	7.0732	0.639528	1	0	516.956	3	DYQEIVEKRLVASGKVTKAALMSNDGKVLAASPGFTVTEEEAKEIAAAFKDGKELKKNGATLDGTKYQVKEISKTRIIFVAGDKFAVIEKCKKMIIVAIADGSLDPVETEQKVASLREELEAQGK	0.288	4	9	710.575	7.33055	0.675152	0.886556	-409.437	0	0.236392	0.425747	python run.py --pdb pdbs/1acf_gt_crelax.pdb --seed 102
curr_2499_2020-07-31-22-42-32	3mx7	model	2	627.677	6.88402	0.571264	0	0	341.41	0	LPDKKAEIEVVLGDSSHRVTIEFNYDTGAFKVYVDGKLVIDVPKSPDKPKTYTFEIGKEKIPATAEIKPIPGGKYEIIIKINGESKRFSE	0.333333	0	3	533.026	7.39909	0.693919	0.918316	-276.879	1	0.292542	0.429573	python run.py --pdb pdbs/3mx7_gt_crelax.pdb --seed 103
curr_2499_2020-07-31-23-10-36	1cc8	model	3	593.068	6.43599	0.643029	1	0	151.329	0	GPWEEYKFEVIMKSEEDVDKIKKVLSSLLPQVKSVEVDLSKQEVRVKSTLPFEKIKELMEKTGIPVLSARKE	0.347222	1	5	437.523	7.57528	0.681518	1.02926	-244.675	0	0.281572	0.434455	python run.py --pdb pdbs/1cc8_gt_crelax.pdb --seed 104
curr_2499_2020-07-31-23-44-18	1bkr	model	15	1092.89	6.52107	0.560971	1	0	57.3124	1	GVAKEELIQWVRKVIAGYPNCTFSSATQSVRLGLVLCAIVHKYRPDLIDFATLKPEDAERNLQLALDICEKYLGIPKKLDPKALSPQEPDEQAILDYLQMLKDKFEAE	0.407407	4	10	979.005	7.46814	0.568284	1.07999	-312.169	2	0.275872	0.434218	python run.py --pdb pdbs/1bkr_gt_crelax.pdb --seed 103	1bkr_d2
curr_2499_2020-07-31-23-55-07	3mx7	model	3	625.047	7.07147	0.661487	0	0	423.181	1	MPNLVAKFKVTLGDSSHNVEIEFDPKTGMIRVYVDGKLVIEIKADETKTKSVRFECGREKVPMTAYFRETPGGTFEITLVINGESRTAKK	0.333333	0	3	493.824	7.25651	0.712535	0.807207	-275.466	0	0.373597	0.376771	python run.py --pdb pdbs/3mx7_gt_crelax.pdb --seed 104
curr_2499_2020-08-01-00-12-15	1cc8	model	5	662.188	6.34278	0.681562	1	0	1.11996	1	GEIKKYEFIVIMKSEEDTQKVRDVLEKDRPKVEKIDIYLESQRVLVYSSIDFKELEEKIKQTGLPLLSARVV	0.416667	1	4	621.156	7.13393	0.631253	0.768919	-240.286	0	0.271568	0.390495	python run.py --pdb pdbs/1cc8_gt_crelax.pdb --seed 105
curr_2499_2020-08-01-00-14-48	1acf	model	9	450.078	7.1913	0.565752	1	0	845.149	1	SAEKLVQEELVSSGKIEKAAIIKMDGEVIAASPGFTVTKEEAEKLAKAFEDPSEIKKEGFHLDGKKFEVKEASKGSIVAVEGDKAAACERGPHYVLIALWLDKDNEKDALEKVKSIKEKQTKKGG	0.272	4	13	375.089	7.58511	0.581366	0.813412	-378.462	1	0.307554	0.490306	python run.py --pdb pdbs/1acf_gt_crelax.pdb --seed 103
curr_2499_2020-08-01-01-05-41	3mx7	model	0	931.812	7.18659	0.602393	0	0	417.995	2	MPTLVAQAEIIDAYSSRTIKIEFDEETGRIAVYVDGVLKISIDSSATKESSVTFYVGEDQKKVTVYFDPIPGGKYEVRIEVDGKSKRYSK	0.322222	0	0	794.333	7.58533	0.668156	0.849739	-289.475	1	0.633309	0.394396	python run.py --pdb pdbs/3mx7_gt_crelax.pdb --seed 105
curr_2499_2020-08-01-01-12-02	1cc8	model	4	411.619	6.19658	0.608993	1	0	199.645	0	GKIDKYVFEVEMKSEEDKAKVRKVLEELKPRIKKIDLQGEGKKVIVESTIPFEEIKARIEKTGIPLRSCRKE	0.361111	1	2	367.091	7.19189	0.682373	0.639666	-244.995	1	0.449731	0.483211	python run.py --pdb pdbs/1cc8_gt_crelax.pdb --seed 106
curr_2499_2020-08-01-01-13-18	1bkr	model	11	829.002	6.61824	0.543916	1	0	307.814	3	FEEEQKRLDWIREQVAGVPDADVQSFEPSFKNGIVMLALIHKHRPEAVDLESVRPETPEANIEKALKIAEKELGIPILIDPTRLSLPDPDKQEVIRYMELLIKKFDRN	0.296296	4	15	588.622	7.485	0.560715	1.1434	-313.072	1	0.257519	0.458512	python run.py --pdb pdbs/1bkr_gt_crelax.pdb --seed 104
curr_2499_2020-08-01-01-54-07	1acf	model	7	676.636	7.41793	0.60683	1	0	542.426	2	SDVDRVKKELVSTGKVDKAAEIRLDGGVKAASPGFTLSWADSVKLASAFEDGSDVKTKGATIDGTVYKAKELSETALLLVDGKSAAVVMKTNRAVIVAQYSEDKNPDETYDRAKTLDEELKARGG	0.288	4	13	641.455	7.71672	0.61886	1.11427	-393.077	4	0.331494	0.559216	python run.py --pdb pdbs/1acf_gt_crelax.pdb --seed 104
curr_2499_2020-08-01-02-11-35	1cc8	model	5	741.333	6.40304	0.669463	1	0	-21.8433	1	KEIIRLEFEVIMTSEEDAKKVRAVLETLKPDVRRIDIDLAKRKVWVYTSLPEELIYKLIKETGLPVLSHFRG	0.430556	1	5	752.832	7.20492	0.634388	0.904519	-247.435	0	0.266602	0.476916	python run.py --pdb pdbs/1cc8_gt_crelax.pdb --seed 107
curr_2499_2020-08-01-02-15-03	3mx7	model	3	683.122	6.91641	0.625328	0	0	147.529	1	SPNLVAVYKVTIDYSEKVIEVEFSPTTGEIIVRVDGKVVVKRTKRAPKPEEVKFKIGPGKIDAIVRIKPIPGGKYEFTLEIKGKSETKRK	0.355556	0	3	668.635	7.24966	0.606913	0.935637	-259.742	1	0.310692	0.364405	python run.py --pdb pdbs/3mx7_gt_crelax.pdb --seed 106
curr_2499_2020-08-01-02-40-47	1bkr	model	11	1053.6	6.58864	0.58515	1	0	285.141	2	AEAKQRLLDWIKRRVKGFPNVDVKDFTKSFKDGLVLNALVYSRYPELIDFASLKPENPIENIQKALKLMEEYLGIPTELKPEDLSKPSPDEKRIIQYVEKLKAYFEEA	0.435185	4	9	941.069	7.4393	0.543152	0.77886	-339.441	2	0.24964	0.286363	python run.py --pdb pdbs/1bkr_gt_crelax.pdb --seed 105
curr_2499_2020-08-01-03-09-52	1cc8	model	6	388.961	6.36966	0.625138	1	0	415.759	0	GEWKDYKFDVDMKSDKDAEKVKEVLEKLKPKIESVKINLEEKRVYVRSTLPEDLIYELIKKTGIPVRSHHQE	0.444444	1	5	330.143	7.0724	0.655416	0.852598	-243.067	0	0.258807	0.523586	python run.py --pdb pdbs/1cc8_gt_crelax.pdb --seed 108
curr_2499_2020-08-01-03-25-22	3mx7	model	4	850.234	6.98157	0.651569	0	0	275.14	2	MPNLVAEIKVNFEDSSHTIKAEVDLSTGKIAIYVDGTLIILIEKRDTIPDSVTFYVGKLKVKMTMEITPEPGGTYKFTFKYKGKSISFGK	0.355556	0	3	751.585	7.4121	0.711734	0.690244	-263.583	0	0.305304	0.453764	python run.py --pdb pdbs/3mx7_gt_crelax.pdb --seed 107
curr_2499_2020-08-01-03-32-13	1acf	model	8	664.791	6.94561	0.545421	1	0	583.874	5	DWEKIVQERLVASGKVLKAAILSLDGKVLAASPGFTVTEEEAKQLAKAFDDGSELRSKGAKLNGELYQVKELSADKITFEKGKKHAEAYRTNKIIIVAVADEKRNPNETAEKAKNLDRELKSEGL	0.344	4	11	612.87	7.41268	0.635551	0.732725	-407.557	0	0.265984	0.568658	python run.py --pdb pdbs/1acf_gt_crelax.pdb --seed 105	1acf_d2
curr_2499_2020-08-01-04-08-59	1bkr	model	13	628.199	6.5376	0.581867	1	0	602.81	2	QKDEDELQQWVRDRVAGFPNVDYKDSSTSLRDGLVLNALIKAERPDAIDFESLRPEKPVENIQKALDLAEELLGIPKDIKPEELSKPNPDVEKNIKYLRKLREKFEKE	0.388889	4	15	449.991	7.33947	0.487028	1.03896	-327.822	3	0.25546	0.317798	python run.py --pdb pdbs/1bkr_gt_crelax.pdb --seed 106
curr_2499_2020-08-01-04-09-14	1cc8	model	4	608.256	6.61279	0.591946	1	0	535.47	5	GEVIKLTMTVDMKSEEDAKKVREVLESLLPRVESIFIDLSTKKVIVHTTLPEDEIRARVKATGIPVEDWKKE	0.347222	1	8	580.163	7.25617	0.620499	0.70409	-246.424	0	0.539147	0.545532	python run.py --pdb pdbs/1cc8_gt_crelax.pdb --seed 109
curr_2499_2020-08-01-04-34-41	3mx7	model	4	1072.21	7.05142	0.677342	0	0	381.954	1	LPDLVAVWILTIETSKVEVKVEFSTTTGHFKVLVDGKVVIEVKASPTLPKSYTFEIGAGRVKATVLIKPIPGGKYSFELIIKGKSEVKYK	0.388889	0	3	929.822	7.44457	0.673474	1.20072	-274.486	2	0.315351	0.374537	python run.py --pdb pdbs/3mx7_gt_crelax.pdb --seed 108
curr_2499_2020-08-01-05-07-22	1cc8	model	3	381.042	6.55657	0.54662	1	0	57.461	2	GKEKQITLKVELKSPEDAKKVLKVLKEMQPRVKEVKIDLETEDVYVKSTIPTEEIVDRIKKTGIPVRSWYEQ	0.333333	1	5	326.349	7.15595	0.621757	0.717374	-247.261	2	0.383854	0.402863	python run.py --pdb pdbs/1cc8_gt_crelax.pdb --seed 110
curr_2499_2020-08-01-05-10-22	1acf	model	11	920.036	7.18771	0.699382	1	0	1211.2	2	DWRDLVEKDLVASGYVDKAAVISLTGDVLAKSAGFTLSSKEAKDLAYFFDDGTKARKEGFTIDGTRYEIVELSRDTIVFQAGDRRAIAKKTNKAIIIAVLTDKNDPAAAERRVDDIRKRLIAEGI	0.312	4	11	835.543	7.46113	0.677605	0.924733	-410.886	0	0.313766	0.690837	python run.py --pdb pdbs/1acf_gt_crelax.pdb --seed 106
curr_2499_2020-08-01-05-37-13	1bkr	model	13	846.848	6.55361	0.613131	0.5	0	300.524	2	EEAKRQLLEWIKKVVAGVPDATVTSFTKSFSDGVVFIALVHYYYPELVKLSEFKPEKAEENLKYAFEVMEKYLGIPLDLKPEEIKKPDPKEDDIVRYCEKLKERFEKG	0.351852	2	11	679.178	7.48376	0.608473	0.832445	-348.993	1	0.239628	0.472568	python run.py --pdb pdbs/1bkr_gt_crelax.pdb --seed 107
curr_2499_2020-08-01-05-43-29	3mx7	model	1	586.189	7.04412	0.608867	0	0	250.021	0	PSTLVAVFYVTLGDSTHKVEIEFDPDSGKIVVRVDGKVVIKIDSSPSKPSSVTFEIGKEKVKATATFTPIPGGKFAITLTINGESKTAHK	0.4	0	5	401.579	7.26931	0.684938	1.19086	-294.183	1	0.280497	0.275823	python run.py --pdb pdbs/3mx7_gt_crelax.pdb --seed 109
curr_2499_2020-08-01-06-05-55	1cc8	model	4	734.386	6.53648	0.710166	1	0	287.51	1	KEVKDYEFIVVMKSPEDSAKVQKVLDEMRPKVSKVIISLKENHVRVYSTLPEEEIVKKIQATGIPVLSWRKL	0.458333	1	5	663.416	7.02828	0.702708	0.933057	-251.018	0	0.236958	0.380798	python run.py --pdb pdbs/1cc8_gt_crelax.pdb --seed 111
curr_2499_2020-08-01-06-49-02	1acf	model	9	869.756	7.01599	0.700174	0.75	0	513.026	3	SWEDIVLKELVASGKVKKAAILKLDGTVLAAAPGFKVTLEEAKAIAAAFDGGEEAKANGLTVDGTVYQVKNLSDVSLDLDNGDERINIRRCPKIILIAQLDDKINPEDAEARVEELRKELAKQGL	0.336	3	14	804.898	7.63679	0.62641	0.844785	-387.771	2	0.348523	0.453569	python run.py --pdb pdbs/1acf_gt_crelax.pdb --seed 107
curr_2499_2020-08-01-06-51-29	3mx7	model	5	730.77	7.207	0.594825	0	0	220.141	0	LPDKVAELKVELDSSSYVITITLNLDTGHIAVYVNGVEVYKQDASPTLTKEVKFEIGDEKVPATATFEQIPGGKYKITIKIRGLSKTFHR	0.277778	0	4	544.287	7.57806	0.630726	1.15183	-272.9	0	0.397257	0.380362	python run.py --pdb pdbs/3mx7_gt_crelax.pdb --seed 110
curr_2499_2020-08-01-07-04-29	1cc8	model	2	586.453	6.44786	0.559466	1	0	312.204	0	GEVKILEMKVKMDSEEDKKKVLDVLKSLEPKIEKVEVDLSKKLVKVKSTLPPQLIVDKVKETGIPVESWKLL	0.388889	1	4	551.019	6.53938	0.603869	0.67561	-251.946	0	0.476623	0.514625	python run.py --pdb pdbs/1cc8_gt_crelax.pdb --seed 112
curr_2499_2020-08-01-07-06-07	1bkr	model	12	950.029	6.51515	0.603079	1	0	504.832	3	PIEKQRKLDIVRALVKGFPGVDVRSFTSSFSDGRVFMALVKAKRPELIDFASITPEKPEENIQLALDILKKYEGIPKLLDPSEVSKPSPDEQKIQDFVDLIIKKIELS	0.314815	4	8	736.724	7.20225	0.623647	0.791223	-347.269	2	0.248389	0.523437	python run.py --pdb pdbs/1bkr_gt_crelax.pdb --seed 108
curr_2499_2020-08-01-08-00-13	3mx7	model	5	420.912	7.09015	0.630868	0	0	317.531	3	KPNEVAKWDLTFGDSTHTITMEFDTKEGAIRVYVDGKLVIKIDDDESKPKEVRFFVGKEKIPVTIKIVPTPGGKYAFISTYEGKSEQKEK	0.333333	0	3	346.615	7.61729	0.648965	0.805701	-270.802	1	0.402813	0.455656	python run.py --pdb pdbs/3mx7_gt_crelax.pdb --seed 111
curr_2499_2020-08-01-08-03-16	1cc8	model	3	558.389	9.16784	0.478379	1	0	49.1524	0	EEVIKIELKVVMKSEADVDKVKKVLETLKPKVKEIKIDKSKGEVIVYTTLPEQEIVDLIKKTGIPVLSYSKK	0.402778	1	1	577.04	6.82065	0.653647	0.615441	-255.286	0	0.278514	0.310709	python run.py --pdb pdbs/1cc8_gt_crelax.pdb --seed 113
curr_2499_2020-08-01-08-28-09	1acf	model	11	575.87	7.13246	0.660379	1	0	447.228	8	SDQDIVDNELVKSGHVDQAAIINLDGTLRAKSPGFTVTKEEAEEIAKAFDDASEIREKGMKVNGKTYKVVEASKIHIQAKEGERHTEIWKCDKMVLIAVASDTNDPVDTKRHVENLWKKLKAKGL	0.352	4	13	517.091	7.49827	0.642309	0.683893	-404.522	2	0.244293	0.458148	python run.py --pdb pdbs/1acf_gt_crelax.pdb --seed 108
curr_2499_2020-08-01-08-35-29	1bkr	model	11	1033.4	6.84152	0.620124	1	0	757.892	7	APEIKALEEWLKEVIAGFPDVTFTDLIKSHSGGRVFDAVVKKYHPELIDFSKVKPENADENIRRACQICKEHLGIPIKIKPEEIQPPVPDKAKIEEYLKDLQRKFLKD	0.324074	4	10	1004.15	7.64682	0.63544	1.10643	-305.834	4	0.266194	0.412685	python run.py --pdb pdbs/1bkr_gt_crelax.pdb --seed 109
curr_2499_2020-08-01-09-02-13	1cc8	model	3	711.144	9.53953	0.4818	1	0	71.749	0	GEVKLIQLQVVMESQEDTDKVRAVLESLRPEVKEIRIDLKEKSVEVKTKLPVEEIVERIQRTGIPVLSYQLL	0.388889	1	3	653.687	7.54835	0.653961	0.944711	-242.916	0	0.225023	0.424143	python run.py --pdb pdbs/1cc8_gt_crelax.pdb --seed 114
curr_2499_2020-08-01-09-10-40	3mx7	model	6	909.138	7.09013	0.620682	0	0	606.574	0	MKDLIAVIYVQFEDSSHVIKAELDTETGRFALYVDDELKVYIPKRPGIPYSVTTEVGKKKIPVKVEITPIPGGKYAVTFKVKGVSKTFKK	0.288889	0	4	654.962	7.57467	0.660879	1.02346	-273.36	1	0.43554	0.430412	python run.py --pdb pdbs/3mx7_gt_crelax.pdb --seed 112
curr_2499_2020-08-01-10-01-52	1cc8	model	4	608.28	6.48032	0.634723	1	0	156.848	0	NEVKLYQFEVTMSSEEDKAKVQEVLDKLKPLVKSVTIDGSKDQVYVASELPFELLLDLIKKTGIPVKSAKEL	0.416667	1	3	604.727	6.90459	0.715705	0.625572	-249.304	0	0.260863	0.416114	python run.py --pdb pdbs/1cc8_gt_crelax.pdb --seed 115
curr_2499_2020-08-01-10-06-18	1bkr	model	10	874.513	6.54015	0.627288	1	0	510.988	0	EAERKALLEWIRRAVKGFPNVKVEDLKKSFSDGLTFCAIVRKFRPDLIDFDRLKPENAYENIKLALDIMKNELGIPVKLDPYDIQKPDPDEKRIEDFVKAMQKYFDSS	0.398148	4	17	792.084	7.14539	0.617372	0.881831	-346.331	1	0.238529	0.445895	python run.py --pdb pdbs/1bkr_gt_crelax.pdb --seed 110
curr_2499_2020-08-01-10-08-25	1acf	model	9	674.055	7.20486	0.61626	1	0	840.554	2	DDTELVLKKLVATGKGDKAALIKKDGKIRASSPGFNVTDEEARKIAKWKEDGTEAKTTGAKIDGAKYEIKELSTDRILFEKGKEAAIVFWLPKVAIILVYSSAHDFTQAVERAKSVAEELAAEGT	0.24	4	16	719.088	7.74121	0.615735	1.05946	-378.354	0	0.197408	0.502143	python run.py --pdb pdbs/1acf_gt_crelax.pdb --seed 109
curr_2499_2020-08-01-10-21-01	3mx7	model	4	791.139	7.11446	0.608807	0	0	919.708	4	MPNLRAIWEVTIGDSTHTIKLEFDEDTGRLKVEVDGREVIDIQASPQKPYSVTFEIGKEKIKATVYIKPIPGGKYSFTLVINGQSKTHSV	0.366667	0	3	621.825	7.52717	0.715453	0.76294	-278.87	1	0.289349	0.254954	python run.py --pdb pdbs/3mx7_gt_crelax.pdb --seed 113
curr_2499_2020-08-01-11-01-36	1cc8	model	4	736.212	6.60402	0.573864	1	0	268.583	0	GKIIKVVLVVVMKSPEDAAKVLEVLKSMLPRVQSVAVDLSKQEVTVHSSLPYEEIVKRIQETGCPLISWRPE	0.305556	1	5	593.129	7.22656	0.711563	0.717835	-252.482	0	0.32077	0.371289	python run.py --pdb pdbs/1cc8_gt_crelax.pdb --seed 116
curr_2499_2020-08-01-11-31-54	3mx7	model	4	716.856	7.05392	0.635196	0	0	624.195	2	LPDEVARAKKDFDESTLEIVLTFNPETGATEVLLDGKRVLKYEKMAHKPYSVKFYAGKARIPATVNISPIPGGKYSFEFIFRGESEKFSK	0.277778	0	2	609.714	7.54991	0.678558	1.24107	-260.148	1	0.775297	0.782891	python run.py --pdb pdbs/3mx7_gt_crelax.pdb --seed 114
curr_2499_2020-08-01-11-38-38	1bkr	model	12	717.845	6.64108	0.693172	0.75	0	385.03	4	KAQDERDLQKIREMVKGYPNADVKDFRKSFSDGLVLNAMTHAKKPELIKYETLEPSKAEQNIAQALKVLKEKMGVPIPIDPRELSKPDPDEQVVKDFVRQMLALFEKD	0.287037	3	13	585.877	7.10889	0.651979	0.748635	-334.018	2	0.234278	0.468275	python run.py --pdb pdbs/1bkr_gt_crelax.pdb --seed 111
curr_2499_2020-08-01-11-49-52	1acf	model	10	911.295	7.29226	0.564379	1	0	758.369	6	SAEDIVKKELVATGKYTRAAIMKLDGKIIAKSPGFTVTEEEATRVAKAFKDGTFLVENGLVIDGTVYKIELLSSSLIKCVSGDSHINIAKAKTLILVAESSSTSNPEEALQAVLDANKRLIAKGL	0.312	4	10	833.072	7.75088	0.595041	1.10432	-376.886	2	0.320382	0.688513	python run.py --pdb pdbs/1acf_gt_crelax.pdb --seed 110
curr_2499_2020-08-01-12-02-01	1cc8	model	4	495	6.34659	0.63134	0	0	499.259	0	GEVIKLKFIVAVESPEDEAKIKEVLDKLKPKVKEIKIDKEKREVIVYTTLREDEIYKRIKETGIPVESYWRE	0.375	0	5	462.569	6.93608	0.677069	0.689493	-254.885	0	0.486149	0.527067	python run.py --pdb pdbs/1cc8_gt_crelax.pdb --seed 117
curr_2499_2020-08-01-12-44-03	3mx7	model	2	926.417	6.90581	0.59712	0	0	264.736	2	EPNLVAEALVKLPDSEHLIRLTYDPKTGKVEVKVDGKVVVLIEADATGPKEVKFEVGKLKVPATVYITPAPGGTYKFTFVINGKSKEYHE	0.344444	0	3	726.35	7.49635	0.612065	1.20454	-282.247	1	0.536168	0.516554	python run.py --pdb pdbs/3mx7_gt_crelax.pdb --seed 115
curr_2499_2020-08-01-13-03-48	1cc8	model	4	718.633	6.69114	0.632737	1	0	24.5018	1	GKEILIILIVNMKSEEDKDKVKKVLEKLKPMVKSVEMNKEKNVVKVVTSLPVAEIVDLIQKTGIPVYSWYEA	0.333333	1	8	661.115	7.41566	0.6387	0.827804	-245.824	0	0.432495	0.434018	python run.py --pdb pdbs/1cc8_gt_crelax.pdb --seed 118
curr_2499_2020-08-01-13-10-21	1bkr	model	16	751.207	6.56293	0.696004	1	0	478.722	0	GPEDEALLQWVRDLVKGFPNVTVTDFTTSFKDGMTFCALLHAKYPEYIEFAKLTPDKPIENIKLALEIMEEHLGIPTPLKPEDVSKPNPDREKIKRFVQIIKDKFEEK	0.37037	4	14	619.053	7.19639	0.635413	0.81138	-343.602	1	0.228062	0.417818	python run.py --pdb pdbs/1bkr_gt_crelax.pdb --seed 112
curr_2499_2020-08-01-13-31-26	1acf	model	8	903.589	7.31273	0.647236	1	0	606.818	3	SWDQLVKDELVASGQVTEAAALRLDGTVAASSDGFKVTLEEAKKIAAAFRDPSVVQKEGAKLNGVTYKVEKATKDVIILRDGTKNAIEARANTFILVAVKTDTVDPARAEAKALSILKKMKAEGL	0.312	4	16	710.97	7.54283	0.643627	1.118	-380.99	1	0.312937	0.52352	python run.py --pdb pdbs/1acf_gt_crelax.pdb --seed 111
curr_2499_2020-08-01-13-56-04	3mx7	model	4	528.726	7.27578	0.57362	0	0	189.429	1	APNKRIEANVTIKKSSLTITIEVDEKTGEIKVYVDGKLVIEIKKCPDLPKSVSFKIGDDKTEATLTITPIDGGKYSYTITIDGKSVTASK	0.311111	0	2	472.857	7.72318	0.632293	1.18308	-248.307	0	0.296329	0.293805	python run.py --pdb pdbs/3mx7_gt_crelax.pdb --seed 116
curr_2499_2020-08-01-14-04-53	1cc8	model	4	431.151	6.56653	0.584088	1	0	166.914	1	PPAILIKLKVKMDSEDDAQKIREVLQKLKPRVESIRIDLSKKVVEVTSTIPVEEIVKRIEETGIPVESYHQD	0.319444	1	8	361.296	7.15175	0.564287	0.615264	-247.404	0	0.326263	0.369054	python run.py --pdb pdbs/1cc8_gt_crelax.pdb --seed 119
curr_2499_2020-08-01-14-42-56	1bkr	model	11	916.545	6.70122	0.541073	1	0	502.308	6	ADALEKLKNKIKSIVAGFPNVTFEDVSKSLKNGLVLRAIVYKHGPEYLDYKKATPEKPEENIADALEVKKKYLGIPIKLKPEDVSKPDPDPQALVDYLQEDVKYFDSK	0.268519	4	11	688.813	7.35176	0.574313	1.09483	-317.413	2	0.263952	0.484711	python run.py --pdb pdbs/1bkr_gt_crelax.pdb --seed 113
curr_2499_2020-08-01-15-05-47	1cc8	model	3	467.211	6.44035	0.603654	1	0	163.99	2	PEVKLYEFVVKMDSPEDTDKIREVLAKLKPDVKSVEINLDEKKVRVHSTLPEQKIYDEMKKTGIPIESHKEL	0.388889	1	6	442.733	7.10066	0.678719	0.735433	-255.235	1	0.249434	0.402151	python run.py --pdb pdbs/1cc8_gt_crelax.pdb --seed 120
curr_2499_2020-08-01-15-06-49	3mx7	model	4	720.685	7.17893	0.643518	0	0	359.72	3	QSDLVMTVEVEVEDSSRKIEVTFSTSTGKMEVKVDGKVVILVEKDAQLPKSETFEIGKLKIPATVYIVPTPGGTYRFKLVIKGKSKEYGK	0.377778	0	6	613.84	7.37703	0.598152	1.10269	-270.479	0	0.318537	0.539961	python run.py --pdb pdbs/3mx7_gt_crelax.pdb --seed 117
curr_2499_2020-08-01-15-14-20	1acf	model	11	620.517	7.02058	0.635707	1	0	1102.67	2	SLEDIVKKKLVASGKVEKAAILSETGEVLAASPGFNVTKEEAEEIAAAFRDGEAVKKNGLTIDGEKYEVKELSKDVIKFQKGEKAAIVAKCEKMILIAVYNDKLDEKETEEKVLSLKKELEAEGL	0.32	4	12	575.371	7.48203	0.614944	0.909743	-411.831	0	0.260236	0.434191	python run.py --pdb pdbs/1acf_gt_crelax.pdb --seed 112
curr_2499_2020-08-01-16-05-37	1cc8	model	5	662.126	6.41155	0.562198	1	0	279.183	0	GKWKLIQLEVDMKSEEDVAKLRAVLEEMRPRIKEIKADLATKRLEVLSTLPPEEIVERVQKTGIPVKSWKEL	0.305556	1	6	629.362	7.33263	0.55859	0.867413	-247.285	1	0.914285	1.00385	python run.py --pdb pdbs/1cc8_gt_crelax.pdb --seed 121
curr_2499_2020-08-01-16-13-40	1bkr	model	13	784.509	6.60962	0.62755	1	0	494.812	3	EKAVEELRQWVRSVVQGFPNVDFKDFTTSCSNGAVFRAIIHKYRPELIDFSKFKPETAKEAIEDAMRLAEEKLGIPKPLDPKEIDKPKPNKEDIIAYLKKLAKYFLSS	0.398148	4	12	604.617	7.34927	0.6382	0.840631	-331.479	3	0.226825	0.289386	python run.py --pdb pdbs/1bkr_gt_crelax.pdb --seed 114	1bkr_d1
curr_2499_2020-08-01-16-17-18	3mx7	model	4	682.999	7.20939	0.610502	0	0	487.55	1	LPRKVAEAHVQIETSSLTITITLDLETGQISVYVNGKLVIKIDKRDSISSSVTFLIGKDKVPATAYFEETPGGTFRIIIKIKGAEQEFRK	0.222222	0	4	546.099	7.61153	0.686148	0.917081	-265.991	0	0.51054	0.502046	python run.py --pdb pdbs/3mx7_gt_crelax.pdb --seed 118
curr_2499_2020-08-01-16-59-10	1acf	model	10	736.05	6.95108	0.63416	1	0	385.128	1	NDEDKVIKKLVASGNVKKAAILRLDGSVKAAAPGFNVTPEQAKRLAAAFDDGAYVKKNGLELDGTVYKVDKITKDIIELRAGQTGAVCVKTNKEIIIAIYDDKLDRKKTIEKAKSLNEEMTAEGL	0.312	4	16	659.477	7.5904	0.587612	1.06136	-396.997	0	0.2593	0.505648	python run.py --pdb pdbs/1acf_gt_crelax.pdb --seed 113	1acf_d4
curr_2499_2020-08-01-17-07-37	1cc8	model	4	457.668	6.61296	0.575145	1	0	293.464	2	KKVKDYQFRVQMNSPEDVEKVRKVLEELQPKVESIKLDQESNLVTVKSTLPLEEIEKRIKETGIPVYDHKQL	0.416667	1	4	434.213	7.24494	0.689474	0.761859	-247.973	0	0.274477	0.460195	python run.py --pdb pdbs/1cc8_gt_crelax.pdb --seed 122
curr_2499_2020-08-01-17-29-13	3mx7	model	4	578.115	6.93926	0.594272	0	0	477.101	3	SPYEVAEAKITIDSSKKLIKVEFDPESGLMRVYVDGRLVIEEKELPDKPRSVKFYVGAEKVPVEVKITPAPGGTYEFTITVRGTSKKYRK	0.288889	0	4	476.147	7.65922	0.580618	1.01603	-274.181	0	0.501517	0.504285	python run.py --pdb pdbs/3mx7_gt_crelax.pdb --seed 119
curr_2499_2020-08-01-17-48-15	1bkr	model	11	635.752	6.59435	0.608731	1	0	376.319	3	GRERQEMLDWVKEEVKGFPNVTVEDFKKSFKDGLVLLALVHAKHPELVDFSVVKPEDAESNIRRALKLMEEKLGIPVKLDPDKLKVPDPPEEEVVEFIKDIIDKFTKG	0.305556	4	15	445.051	7.19278	0.598891	0.717795	-347.487	1	0.242956	0.498414	python run.py --pdb pdbs/1bkr_gt_crelax.pdb --seed 115
curr_2499_2020-08-01-18-09-56	1cc8	model	3	427.723	6.35243	0.589259	1	0	105.485	0	GKVIKLIFKVGMKSPEDAEKVRKVLEEMRPGIEEIKIKLDEDLVEVKSTYPEDEIYKKIEETGIRIYDHREE	0.305556	1	8	390.804	7.23092	0.683213	0.691766	-238.586	0	0.456772	0.47509	python run.py --pdb pdbs/1cc8_gt_crelax.pdb --seed 123
curr_2499_2020-08-01-18-42-03	3mx7	model	4	472.602	7.05767	0.535174	0	0	438.169	3	DPTERATYDYTIPTKSVKITINLDYKSGKIEVKVDGKIVYKAERRKELPSSVTVEIGEDKRKLTALIKPVPGGKYKIVLIIDGKSKEFGD	0.3	0	5	361.991	7.25089	0.58571	0.760709	-256.58	2	0.489018	0.478059	python run.py --pdb pdbs/3mx7_gt_crelax.pdb --seed 120
curr_2499_2020-08-01-18-45-26	1acf	model	9	861.803	7.16507	0.65715	1	0	690.504	3	SAEDIVRNLLVATGKVTRAAILRLDGTVIAAYEGFSVTLEEAKYIASIFDDGSRAKSEGMKINGKFYEIIKISSDTVDAKKGKTWVKIAKLNHVILIAEATENNDPKDTAEQVDSLAKILKELGL	0.32	4	8	934.836	7.43537	0.562354	0.684852	-395.112	0	0.283366	0.516238	python run.py --pdb pdbs/1acf_gt_crelax.pdb --seed 114
curr_2499_2020-08-01-19-13-20	1cc8	model	2	686.309	6.17742	0.516003	1	0	139.826	0	SEMKIYQLKAVMKSPEDAKKLKDVLDKLKPHVKSIKIDLSKGELTVESSLPLDLIVDLLKKTGIPILSYREL	0.375	1	2	693.965	6.53248	0.57166	0.755518	-260.159	0	0.367725	0.388148	python run.py --pdb pdbs/1cc8_gt_crelax.pdb --seed 124
curr_2499_2020-08-01-19-23-14	1bkr	model	12	717.041	6.58593	0.607635	1	0	236.982	2	KADLDALLRWMQEVTKGFPDVTITNFTTSLKDGLPFLAILYKYKPELVDFKSYKPEKPEENIEAALQIMEKKLGIPKKCDPKKVSTPEPDEKELIEYVQDLRDYFDKN	0.425926	4	15	604.731	7.13918	0.668719	0.703909	-354.343	1	0.267114	0.484592	python run.py --pdb pdbs/1bkr_gt_crelax.pdb --seed 116
curr_2499_2020-08-01-19-55-09	3mx7	model	0	799.356	7.33546	0.592352	0	0	766.536	1	TPDKVAEAVLKISTKEIKIIVEFNPETGRIKVLVDGKTVIEIKASLSKSSSVTFKAGEDEAPITATFTPIPGGKFKVVFTLNGKSKEYYA	0.277778	0	9	612.689	7.33967	0.624467	1.8035	-293.791	0	0.606415	0.619874	python run.py --pdb pdbs/3mx7_gt_crelax.pdb --seed 121
curr_2499_2020-08-01-20-14-51	1cc8	model	4	737.813	6.40462	0.699996	1	0	349.918	1	SEWKQYEFLVKMDSQADADKIKKVLESRKPTVKAIEINLALDRLKVLTKNPLEETLKLIQETGIPVRSYKQL	0.375	1	5	709.834	7.44157	0.667895	0.76075	-228.227	0	0.729255	0.777709	python run.py --pdb pdbs/1cc8_gt_crelax.pdb --seed 125
curr_2499_2020-08-01-20-29-55	1acf	model	10	828.149	7.18824	0.602433	1	0	828.141	1	SFEDIVEKELVATGAVDRAAIMSLDGTILASSPGFKVTLEEAKQLAAAFEKPEELVKNGAYIDGEKYEVVKASTEIIILKKDDKAAYIFKGDKLIIVAVYDGQIDPKKAYEVAKSVLDRLKAQGL	0.36	4	8	819.704	7.41884	0.609536	0.804462	-423.759	0	0.297373	0.401391	python run.py --pdb pdbs/1acf_gt_crelax.pdb --seed 115
curr_2499_2020-08-01-20-56-06	1bkr	model	12	1046.28	6.94819	0.626422	1	0	589.627	4	AKETEELIQWVREQVRGFPNVIFHDLSTACKNGMVFLALVHKHRPDLVDFKSFTEARPYYNVKYAADIMKEHLGIPIYLDPKDIIKPHPDVTEIEIYLKQMEEYFKKS	0.37963	4	16	840.052	7.37452	0.639721	0.781737	-333.609	1	0.258329	0.580106	python run.py --pdb pdbs/1bkr_gt_crelax.pdb --seed 117
curr_2499_2020-08-01-21-05-41	3mx7	model	2	613.633	6.87225	0.698801	0	0	183.893	0	MPDKVAKWVVKLPKKTYVIELEFNPDTGRIKVLVDGKEVIHEAKSDTREKSVTFKVGEDEVPATIFIKPVPGGTLTFTLVIDGKSETKSK	0.377778	0	4	577.528	7.24017	0.650595	0.702434	-292.738	1	0.276319	0.398186	python run.py --pdb pdbs/3mx7_gt_crelax.pdb --seed 122	3mx7_d1
curr_2499_2020-08-01-21-15-10	1cc8	model	4	601.428	6.44634	0.668887	1	0	193.798	2	AEVKHYEFVAKIDSNKDTEKIQKVLDEDRPKVEKVEIDQSKKIVRVYSTLPLDQLVKKIQETGIPLESYREL	0.375	1	10	533.379	7.12251	0.560254	0.789223	-251.043	1	0.314096	0.610187	python run.py --pdb pdbs/1cc8_gt_crelax.pdb --seed 126
curr_2499_2020-08-01-22-10-52	1acf	model	14	1011.09	7.20342	0.592704	1	0	610.97	7	SDACEVKDKLVASGTVEKAAKLAMDGEVLAASPGFKVTTEEAKEIARDFEDGTYAREKGLKVDGYVYKVVELTKVSIILLRNDEFIKIARCPFCILIAKADHKHDPVKTIDKVESLRRELAAKGV	0.272	4	15	1013.1	7.63549	0.629527	0.840802	-401.365	1	0.263855	0.750844	python run.py --pdb pdbs/1acf_gt_crelax.pdb --seed 116
curr_2499_2020-08-01-22-15-06	1cc8	model	6	751.487	6.44821	0.648806	1	0	90.227	0	GKWDEYVFTVIMKNEEDKAKIQDVLDKLLPDVQSVEMDLSKQKVKVVSRLPEEKIKALIEATGIPLLDSFKK	0.305556	1	4	643.42	7.54691	0.646462	0.765741	-245.273	0	0.547026	0.597598	python run.py --pdb pdbs/1cc8_gt_crelax.pdb --seed 127
curr_2499_2020-08-01-22-15-32	3mx7	model	0	903.025	7.09407	0.594189	0	0	980.856	2	MPDEVKTEYVTIRDASLKITIELDLKSGKFIAYVDGVEVVRIDKDATLPKSVKFYIGPGRVPATVDIKPVPGGKYTITITIDGKSKTDSK	0.344444	0	3	857.473	7.60448	0.642112	1.05615	-251.144	1	0.38136	0.380833	python run.py --pdb pdbs/3mx7_gt_crelax.pdb --seed 123
curr_2499_2020-08-01-22-28-10	1bkr	model	13	684.832	6.37942	0.642257	0.75	0	724.853	2	PKEKQALLDWIRRVVKGFPGVDVKSFRPSFKDGLVFNAIIKKYRPELIDFDTLKPQKAYENIKKSVELAEKHLGIPAPIDPEDIKKEDPDEQKIIDYVKMLKDHFDRG	0.435185	3	12	537.75	7.21714	0.599557	0.760955	-318.45	0	0.243603	0.333552	python run.py --pdb pdbs/1bkr_gt_crelax.pdb --seed 118
curr_2499_2020-08-01-23-15-28	1cc8	model	3	672.187	6.51987	0.562444	1	0	134.952	1	PEIKLYEFIIEMTDEEKKDKVLAVLESLKPLVEEVRLDLSKKKVIVRSKLPKDLIEQLLKDTGIPVLSSKEL	0.388889	1	7	636.632	7.16441	0.590773	0.8056	-241.445	0	0.538778	0.607562	python run.py --pdb pdbs/1cc8_gt_crelax.pdb --seed 128
curr_2499_2020-08-01-23-29-38	3mx7	model	3	575.649	6.9167	0.566057	0	0	372.08	1	MPTKVAEAHVKLEGSTYTITIEFDEKTGRKRVYVDGTLVVSIEKSPSKPDSIKFYIGKEKVEATVTIKPLPGGTYSFTLTIKGTSVTFSK	0.311111	0	3	414.774	7.60776	0.713811	0.958527	-262.622	0	0.277064	0.278926	python run.py --pdb pdbs/3mx7_gt_crelax.pdb --seed 124
curr_2499_2020-08-01-23-57-28	1acf	model	9	853.825	7.18645	0.593522	1	0	600.738	0	DPKEIIEKLLVASGKVTKAAMLRLDGSVLAASPGFTITDKEAKELAAAFENAAEVKSKGASIDGIKCSVIEASTRIIELASGKKAAVIVKTNNYILIAWFDEKQDPTKTKEKVKSIADELIAKGL	0.336	4	11	822.336	7.40349	0.598568	0.928169	-401.413	1	0.219172	0.491335	python run.py --pdb pdbs/1acf_gt_crelax.pdb --seed 117
curr_2499_2020-08-02-00-18-35	1cc8	model	2	670.525	6.51472	0.64385	1	0	162.588	0	GKMKVYEFKIEMKSPEDTAKIQKPLDELKPDIQEVKIDMKKGLVTVVSSLPFEKIKQILLDTGIPLASAKEI	0.291667	1	5	696.506	6.68644	0.557641	0.580047	-227.83	0	0.510979	0.525301	python run.py --pdb pdbs/1cc8_gt_crelax.pdb --seed 129
curr_2499_2020-08-02-00-40-16	3mx7	model	5	753.625	7.03415	0.63914	0	0	391.693	5	MKNLRAVWTQNFADSSHEIKLELDLTTGQLKVYVDGKLVINIEKSPTQDRSVTFKVGKDEVLATVTITKTPGGTYSLTLTINGKSKTYKE	0.388889	0	3	668.433	7.89124	0.621203	0.790143	-267.742	0	0.276835	0.435505	python run.py --pdb pdbs/3mx7_gt_crelax.pdb --seed 125
curr_2499_2020-08-02-01-12-25	1bkr	model	9	969.324	6.88108	0.570341	1	0	559.63	2	PEAEKARLEFIRQEVAGMPDVKVTSFRKSFSDGLTLCALVYKHYPELLDFASLKPENAEENIRLALDKMEEHLGIPVPLDPKVLEKPDPDEQQVQDFVDLIVKYIMER	0.342593	4	15	813.13	7.34922	0.544946	0.735794	-311.945	0	0.247324	0.303624	python run.py --pdb pdbs/1bkr_gt_crelax.pdb --seed 120
curr_2499_2020-08-02-01-16-57	1cc8	model	4	598.88	6.27996	0.623732	1	0	47.1949	0	GKVDEYIFKVEMKSEEDRKKVEDVLNSLKPQVTEIKIDLKKKEVKVYSTVPFEKLKEMIEATGIPLESARKV	0.333333	1	6	535.401	6.98437	0.665001	0.651682	-238.553	0	0.257791	0.458666	python run.py --pdb pdbs/1cc8_gt_crelax.pdb --seed 130
curr_2499_2020-08-02-01-37-22	1acf	model	9	810.396	7.13501	0.629103	1	0	1025.38	4	SEEELVTKELVSSGKVVKAALLSLDGDVLAASPGFTVTKEEAEELAAAFEDGSKAIAEGIKLNGKTYKVVELSSTTIIFEQGRQYAVAAKCKFRIIIAIADEKNPRSETIARAQELRRELERKGL	0.288	4	14	740.832	7.42748	0.601236	0.938877	-410.516	0	0.325196	0.46395	python run.py --pdb pdbs/1acf_gt_crelax.pdb --seed 118
curr_2499_2020-08-02-01-50-34	3mx7	model	5	795.152	7.21709	0.68716	0	0	533.818	3	APHMVAVFVVKIEYEEAVVKIEFDLKTGYIKVEYNGKTVIELSTRKTKPDSVTFELGRDKKPATAFFTPIPGGKFAVTLVIDGKSETKTK	0.277778	0	4	713.621	7.38155	0.657923	1.16505	-257.678	1	0.406683	0.394815	python run.py --pdb pdbs/3mx7_gt_crelax.pdb --seed 126
curr_2499_2020-08-02-02-16-36	1cc8	model	4	513.534	6.15009	0.570531	1	0	37.9876	1	NEWKEYVFKVVMKSPEDAKKLQIVLDKLRPEVKKTEIDLTKNELKVYSRIDFETLKKLLEETGIKLESAYEK	0.305556	1	6	425.256	6.91617	0.642027	0.625702	-251.148	1	0.631774	0.64135	python run.py --pdb pdbs/1cc8_gt_crelax.pdb --seed 131	1cc8_d2
curr_2499_2020-08-02-02-40-53	1bkr	model	8	915.481	6.46684	0.594545	0.75	0	342.548	0	GPEKERLLQWVKDVVKGFPGVTVTDFTKAFRDGRVLLALIYRYRPDLIDFASIKPEKALENIRKALQLAKEHLGIPILLDPYNLEKPDPDEEEVIKYLKILKEKFEKG	0.388889	3	15	816.902	7.26025	0.618337	0.750199	-349.729	0	0.273354	0.498168	python run.py --pdb pdbs/1bkr_gt_crelax.pdb --seed 121
curr_2499_2020-08-02-02-59-53	3mx7	model	2	1097.09	7.31775	0.525246	0	0	451.743	3	LPNEVKTKLTTNAHSSHLITVTLDLRSGKIAVYADGKLVVLLESLPTKSMSVRFLLGADKEPAEVKITPVPGGTYEITIIIKGKSEKARP	0.3	0	6	863.056	7.9349	0.649985	1.03595	-266.543	1	0.572499	0.620073	python run.py --pdb pdbs/3mx7_gt_crelax.pdb --seed 127
curr_2499_2020-08-02-03-15-41	1cc8	model	5	486.229	6.30186	0.660472	1	0	22.2818	0	SEVIKLEFTVKMSSEEDAKKVREVLDKLKPKVKEIKIDLKKNLVEVKTTLPEAEIYQKIKETGIPIDSSKKI	0.416667	1	5	434.907	6.84792	0.595406	0.623375	-258.058	0	0.248444	0.466075	python run.py --pdb pdbs/1cc8_gt_crelax.pdb --seed 132
curr_2499_2020-08-02-03-16-57	1acf	model	7	907.411	7.11426	0.622069	1	0	571.008	1	SDADIVNKRLVATGKGTRAAIMKLDGKIRAASPGFTVTLEEATKIAKAFEDGTELKEEGAILDGVKYEVVELSKTEIVLKAGDSAAIIVKCAKIIIILVFTPEDDPAEARKVAQDVAKELLAEGK	0.352	4	13	872.919	7.38278	0.579976	0.869538	-403.867	0	0.272767	0.633081	python run.py --pdb pdbs/1acf_gt_crelax.pdb --seed 119
curr_2499_2020-08-02-04-07-49	3mx7	model	0	493.319	7.00323	0.582959	0	0	672.783	5	EPEKRAEVVEKIDYKEIKIILSFGEKSGRIKVLVDGKTVYERKASKSKPSTVYFETGPGKVPTRVEIKPIPGGKDEFTFRRRGKHKKFSD	0.244444	0	2	395.083	7.44317	0.585692	0.748881	-247.568	2	0.689102	0.681032	python run.py --pdb pdbs/3mx7_gt_crelax.pdb --seed 128
curr_2499_2020-08-02-04-09-22	1bkr	model	13	904.022	6.65254	0.51215	1	0	320.05	1	AEDDEKLLQFIREQVAGFPNVKVEDFKTSFKDGLVFLALVKKKAPELVDYDQVKPETPEENLNLALELLKAHWGIPKLLDAKEISKPNPDKEEIIAYLRLIEKKIKSQ	0.351852	4	19	790.493	7.55876	0.657656	0.852573	-343.322	3	0.251947	0.372524	python run.py --pdb pdbs/1bkr_gt_crelax.pdb --seed 122
curr_2499_2020-08-02-04-14-09	1cc8	model	4	434.413	6.34145	0.607872	1	0	85.072	1	GEIRKYEFKVKLDSEEDAKKVRKVLDSMLPDIKKVDISLSEKLVRVESTKPEEEIYQKIKETGIPIESHKKL	0.416667	1	7	380.952	6.98582	0.646156	0.63651	-245.106	1	0.285351	0.498915	python run.py --pdb pdbs/1cc8_gt_crelax.pdb --seed 133
curr_2499_2020-08-02-04-56-29	1acf	model	8	845.197	7.16465	0.620402	1	0	578.728	2	DLDEIVVLRLVATGKVTKAAILSLSGKVLAASPGFNVSDEEASELAAAFKDATPLRKEGLWIDGTKYEVIEATKDRIILKAGDRQIVCAKCDTMILIAQNTEDQNPDETLAVVDSLREELKAKGL	0.328	4	10	858.778	7.50684	0.67085	0.657309	-402.157	0	0.257355	0.510833	python run.py --pdb pdbs/1acf_gt_crelax.pdb --seed 120
curr_2499_2020-08-02-05-12-21	1cc8	model	4	699.157	6.37486	0.515034	1	0	14.7118	1	GEAKIYEFEAKMESPEDIAKLQKVLDELKPKVESTYADIKTQRLIVKSTLPFQEILDRLQATGIKIFSAREL	0.305556	1	7	733.448	7.1092	0.58302	0.697786	-244.853	2	0.487198	0.524819	python run.py --pdb pdbs/1cc8_gt_crelax.pdb --seed 134
curr_2499_2020-08-02-05-16-07	3mx7	model	2	710.596	7.31868	0.556542	0	0	212.643	2	LPNEQAKAKVRIETSEKEISIEIDYNSGKITVYVDGTVVVRLGTLPELPQSVEFRIGADNVPATVTIKPVPGGKYEITLTIKGKSQTFKK	0.322222	0	2	598.324	7.79253	0.672385	1.01528	-265.293	2	0.485432	0.517494	python run.py --pdb pdbs/3mx7_gt_crelax.pdb --seed 129
curr_2499_2020-08-02-05-38-34	1bkr	model	11	913.659	6.74433	0.631027	1	0	363.474	1	DTEVEDMRIWVQKVVEGFPNVKFDDFTTSFSDGLVFNALVRAKYPQLIDFSRLTPEKPIENIALACQLMEEHLGIPVLIDPTEIARPNPDKQKIIDYVKLIIDKFTKK	0.37963	4	14	621.269	7.39586	0.701149	1.13637	-345.466	3	0.269089	0.457753	python run.py --pdb pdbs/1bkr_gt_crelax.pdb --seed 123
curr_2499_2020-08-02-06-10-18	1cc8	model	5	538.382	6.34532	0.688204	1	0	128.864	0	GELKKYVFKVVMKSPEDSRKIQKVLDEMKPKIAEVEIDLSKGLVIVKSTLPLEEIAKRMKDTGIPVESYKEE	0.388889	1	3	480.73	6.94791	0.605689	0.892203	-256.435	1	0.301322	0.440285	python run.py --pdb pdbs/1cc8_gt_crelax.pdb --seed 135
curr_2499_2020-08-02-06-24-40	3mx7	model	2	833.815	7.14643	0.582749	0	0	523.893	0	MPNLVAVARLKFSGSKYEIRIELDLKSGRIRVYVDGVLKISIEKSPSLPQSVTFEVGKDKIPVTAYFEPIPGGKLKITIVVNGASVEFKK	0.333333	0	1	653.795	7.39657	0.624232	1.10335	-287.026	0	0.257969	0.263131	python run.py --pdb pdbs/3mx7_gt_crelax.pdb --seed 130
curr_2499_2020-08-02-06-36-30	1acf	model	8	807.121	7.39873	0.625054	1	0	465.277	1	NPEEIVRNELVATGRVVDAAIIKLDGKVVAASPGFTVTLDEAKEIASAFKDGSKVKVNGMTLDGTVYQIVELSDSVVIAESGTSMAIIYKTKNQVIIARTTDTHDPSLTKETVESLKEKLESEGI	0.296	4	13	770.357	7.54362	0.589985	0.824994	-399.782	0	0.374734	0.62801	python run.py --pdb pdbs/1acf_gt_crelax.pdb --seed 121
curr_2499_2020-08-02-07-08-12	1bkr	model	10	907.698	6.75606	0.564215	1	0	219.827	4	APDEAKEANRIRQEVQGFPNVKFDDFSKSVSDGLVLLALIHKHRPELVDFAAVRPEDAETNIELALKLAEEHLGIPKLLDPKDLKKPNPDVEAVKKYLKLLSEKFEQD	0.351852	4	14	672.032	7.5233	0.597359	1.12631	-342.077	1	0.259762	0.384628	python run.py --pdb pdbs/1bkr_gt_crelax.pdb --seed 124
curr_2499_2020-08-02-07-08-43	1cc8	model	4	479.555	6.24452	0.567557	1	0	58.0063	0	GEVKIIILKVKMDSQEDADKVQAPLDSLKPKVKKVEIDLSKKLVKVESTLPIEEIEKIIRETGIPVEESYEE	0.333333	1	6	439.102	7.09693	0.701611	0.766322	-247.458	0	0.482653	0.497023	python run.py --pdb pdbs/1cc8_gt_crelax.pdb --seed 136
curr_2499_2020-08-02-07-34-10	3mx7	model	5	730.306	6.89034	0.665122	0	0	236.411	4	LPFLVATYKVTIADSEKLIQVTFDKESGLFEVYVDGTLVVRIEKDDKLERSVTFEIGKDRTPATVYIVPTPGGTYRYILVINGKSEERGK	0.366667	0	5	711.233	7.69671	0.684214	0.757671	-288.626	1	0.322334	0.440305	python run.py --pdb pdbs/3mx7_gt_crelax.pdb --seed 131
curr_2499_2020-08-02-08-07-17	1cc8	model	4	448.412	6.47479	0.603463	1	0	112.163	0	GEVSDYVFTVDMTSQDDADKVRKVLEELKPKVESIDIDLSQNLVRVKTTLPEEEIKKKIEETGIPVRSHYKA	0.444444	1	7	374.698	7.02873	0.692867	0.928961	-254.732	0	0.265904	0.438478	python run.py --pdb pdbs/1cc8_gt_crelax.pdb --seed 137
curr_2499_2020-08-02-08-15-33	1acf	model	8	674.05	7.02568	0.644514	1	0	611.555	9	SYDDLVLKELVSSGKVEKAAILSLDGKVRASSPGYTVTEEEAKEIARDFRDGSRAITQGVNLNGLKFEVIKLTEEEIRFEKGDQCAAIYKCKTQIIIALTGPTNDKKETYERAASLSEELRARGL	0.248	4	10	651.456	7.64967	0.609322	0.782404	-383.031	4	0.301043	0.458038	python run.py --pdb pdbs/1acf_gt_crelax.pdb --seed 122
curr_2499_2020-08-02-08-37-57	1bkr	model	9	886.367	6.64387	0.580663	0.75	0	715.184	1	VEDEKRLLEKLRADTAGVPNVDIKSLTESFKDGLPLIAILHKYRPELVKLEEFTPEKARENIEYALRKLKEHLGIPELISPSRLEVPKPDREEVEAFLKLLNEHFEKG	0.296296	3	20	819.623	7.41154	0.57685	0.789142	-342.026	1	0.247835	0.409084	python run.py --pdb pdbs/1bkr_gt_crelax.pdb --seed 125
curr_2499_2020-08-02-08-44-16	3mx7	model	4	759.489	7.18774	0.617555	0	0	619.218	1	SPRLVMEVFIKDAYSTNKIKLEFDPETGFIKLKVNGTDVIALDKLPSKEFSVTAYVGKDQMKVTIYIERVPGGKFKFKLEVNGKSKEYQK	0.266667	0	5	752.161	7.7817	0.645602	0.897663	-276.045	0	0.372562	0.386461	python run.py --pdb pdbs/3mx7_gt_crelax.pdb --seed 132
curr_2499_2020-08-02-09-07-17	1cc8	model	4	467.834	6.15037	0.663535	1	0	261.88	0	GETKYYEFKVDMKDDEDAKKVQDVLDSMKPKVKEVRIDKSKNLVSVFSTLPLEEIKKRIEETGIPVFSWKEL	0.375	1	7	402.373	7.40428	0.709059	0.884539	-256.541	0	0.300442	0.311574	python run.py --pdb pdbs/1cc8_gt_crelax.pdb --seed 138	1cc8_d4
curr_2499_2020-08-02-09-54-04	3mx7	model	2	942.32	7.04879	0.603171	0	0	437.502	2	MPNLVAVAYFTFDTSTYKIEFELSLKTGLKRVYVDGKLVIERPSTKSLPDSVKFLVGKAKIPAEIKIEPIPGGKYQIIIVVNGTEVKFGK	0.366667	0	1	902.286	7.41114	0.68338	0.996014	-290.153	0	0.298157	0.417512	python run.py --pdb pdbs/3mx7_gt_crelax.pdb --seed 133
curr_2499_2020-08-02-09-57-19	1acf	model	8	691.782	7.25539	0.634909	1	0	1083.02	2	DAVEIVVKELVASGKVTRAAIIRLDGSVIAASPGFVVTEEEAQKIAAAMNDGTEIRKNGMKLDGVEYSIDELSSDKLLATAGSSAAAVFKLNNLILIAVFTSTENKKDTIERVKELAKELKSKGE	0.32	4	14	607.803	7.60478	0.651414	1.12397	-395.744	0	0.260454	0.63954	python run.py --pdb pdbs/1acf_gt_crelax.pdb --seed 123
curr_2499_2020-08-02-10-07-14	1cc8	model	3	778.805	6.65126	0.582537	1	0	376.435	0	VKVHKYVFRVKMDSPEDAEKVRIVLEELRPKVKEIQIDLKSDLVRVFSTLPLEEIVAQIEKTGIPVKSYYVE	0.361111	1	5	760.803	7.15179	0.655466	0.767556	-253.277	0	0.190048	0.454749	python run.py --pdb pdbs/1cc8_gt_crelax.pdb --seed 139
curr_2499_2020-08-02-10-09-26	1bkr	model	15	997.406	6.49946	0.597785	0.75	0	1057.83	6	AVKERELLEWVKSVVAGVPDVKVEDFTKSFKDGMVFEALKHKYRPELLDLAKLKPEEAKKNIEKSLQDNEKYLGIPVPLNPDDIRRPSPDRERIVEYVQLLKDHFETK	0.37037	3	15	869.985	7.0659	0.70386	0.790217	-344.743	3	0.261445	0.504314	python run.py --pdb pdbs/1bkr_gt_crelax.pdb --seed 126
curr_2499_2020-08-02-11-02-47	3mx7	model	3	535.422	7.1175	0.686852	0	0	484.032	2	NPNTVAIFEVELKEKSYKIEITFDPKTGEVSVYVDGTLVIHIPKRDTKTSSLTFEIGRAKIPATVSITATPGGKYEFTLTIEGKSEKKSE	0.377778	0	4	510.432	7.45507	0.677365	0.822201	-273.455	0	0.284549	0.328567	python run.py --pdb pdbs/3mx7_gt_crelax.pdb --seed 134
curr_2499_2020-08-02-11-06-28	1cc8	model	6	507.813	6.42585	0.618019	1	0	-7.75721	0	DKWKKYVFEVKMDSTEDAKKVEEVLQTLKPEVKKVKIDLSKKQVEVISRLPFQYLLDKIKQTGIPVESAYEE	0.375	1	6	461.01	6.97745	0.686121	0.810316	-247.622	0	0.30286	0.61865	python run.py --pdb pdbs/1cc8_gt_crelax.pdb --seed 140
curr_2499_2020-08-02-11-39-01	1acf	model	9	937.059	7.21927	0.605962	1	0	771.451	3	NFEDIVRNELVASGKFKFAALMKLDGNILAASPGFTVTHEQAVKIAKASKDGAEVKAEGLEVDGEKNDVIELSSTKIRLKNGEKYITISFCKTLAIIARVEADGNPVEADEEADSLSEKLKKLGL	0.24	4	16	929.495	7.67882	0.526981	0.880239	-378.299	0	0.261463	0.652584	python run.py --pdb pdbs/1acf_gt_crelax.pdb --seed 124
curr_2499_2020-08-02-11-42-09	1bkr	model	13	991.258	6.71237	0.595214	1	0	292.474	1	PEDEQRALDWVRDVVRGFPNATVTDFTKSFKDGIVLMALVKKYHPELIKFEEATPEDAERNIKLALALMEKYLGIPQLLNPEDLKTDDPDKARVIKYVQLIIDKFTKV	0.342593	4	18	868.604	7.39071	0.581165	0.696076	-342.436	1	0.266288	0.412363	python run.py --pdb pdbs/1bkr_gt_crelax.pdb --seed 127
curr_2499_2020-08-02-12-05-15	1cc8	model	3	466.722	6.47083	0.581439	1	0	719.042	1	GKEDKYEFIVTMKSPEDAEKVRKVLEEMRPLIKSIRINLEENKVEVTAKLPFEEILKRIQETGVPVESAKKL	0.361111	1	7	374.321	7.08151	0.651347	0.819758	-252.812	0	0.242546	0.686875	python run.py --pdb pdbs/1cc8_gt_crelax.pdb --seed 141
curr_2499_2020-08-02-12-11-43	3mx7	model	1	891.532	7.17114	0.598796	0	0	333.43	2	MPDLVAVYKIEISHSKLEVKIEFSTSTGTIKVYVDGKLVIEDTSSSSLASERTFLAGADKLELKVSIKPTPGGTYEFILTYNGKSETKKA	0.366667	0	3	837.904	7.6093	0.595623	1.01932	-275.628	0	0.26608	0.389405	python run.py --pdb pdbs/3mx7_gt_crelax.pdb --seed 135
curr_2499_2020-08-02-13-04-09	1cc8	model	4	431.411	6.33722	0.704244	1	0	86.9033	1	GKVDIYVFTVRMESPEDAQKVRDVLDKMKSDVKEIEIDLSKKLVKVKSTLPESYLVDQIQKTGIPVDSWHKE	0.361111	1	7	363.001	7.4434	0.705436	0.743047	-248.402	0	0.55505	0.579292	python run.py --pdb pdbs/1cc8_gt_crelax.pdb --seed 142
curr_2499_2020-08-02-13-13-24	1bkr	model	10	1084.48	6.62605	0.619023	1	0	360.975	2	PAKEEELLKWVQEVVKGMPDVKVTSFQPSFSDGRVLCALVYKKYPELIDFEKLTPAKPIENIKLALDIMKARLGIPVPLKPEEVSKPNPDKDKVIAFIELIKKKFDEA	0.305556	4	18	965.458	7.26579	0.655698	1.01484	-331.11	0	0.241662	0.506816	python run.py --pdb pdbs/1bkr_gt_crelax.pdb --seed 128
curr_2499_2020-08-02-13-18-54	1acf	model	12	925.181	7.28935	0.624572	1	0	733.78	8	DEDKIVKEKLVATGKVEKAASISMDGSILAASDGFKVTEAEAKALASAMLDGSDLRTTGAYLDGKKYECVKNSGEATLLKQGDSAAVVERCPKRIIIAIWSDKRDEVETKKQAEALRRELAAEGK	0.28	4	17	782.222	7.75579	0.671792	1.27595	-376.911	1	0.274022	0.501801	python run.py --pdb pdbs/1acf_gt_crelax.pdb --seed 125
curr_2499_2020-08-02-13-20-45	3mx7	model	3	736.475	6.83803	0.716136	0	0	199.995	3	LKDERAKFEVKLGDSTHKITMEFNEKTGRFAVYVDGKLVLLRPASDTLPSSFKFKVGRDKVDAEIRIKPIPGGKYSFELIIDGKSEVRDE	0.355556	0	2	667.371	7.63292	0.667529	1.19521	-273.446	1	0.263982	0.510576	python run.py --pdb pdbs/3mx7_gt_crelax.pdb --seed 136
curr_2499_2020-08-02-14-01-47	1cc8	model	3	427.297	6.23178	0.605046	1	0	188.329	0	GKVKVYEFEVDMKSDEDTDKVKKVLKKMQPNVKEVKIDKSKNLVIVKSTLPEEEIVKKIQETGIPLKRWKEL	0.375	1	7	413.035	7.3501	0.685102	0.735973	-255.386	0	0.26304	0.401106	python run.py --pdb pdbs/1cc8_gt_crelax.pdb --seed 143
curr_2499_2020-08-02-14-29-03	3mx7	model	2	696.087	6.91114	0.633464	0	0	433.672	0	HPIEKAVFEKTIKDSKVKIQIELDLKSGRIACYLDGRLVIYIPTAPDLTKSIKFKVGPGEVPAEVRFLPIPGGRLEIILIINGTSETKRE	0.288889	0	6	545.596	7.6465	0.638627	0.822331	-272.801	0	0.530767	0.515642	python run.py --pdb pdbs/3mx7_gt_crelax.pdb --seed 137
curr_2499_2020-08-02-14-42-32	1bkr	model	8	941.792	6.6152	0.571862	0.75	0	271.828	1	LPEEEKIKQIIRDRVKGFPNATVTDLTTSFSDGIVLLAIIHKYRPELIDFSKVTPEKAADNIRLALEKAKEDLGIPVLLDPDELKKPFPDRQKILDYVKLLVEYFDKG	0.342593	3	17	871.197	7.27835	0.472762	0.948035	-345.47	0	0.277239	0.432273	python run.py --pdb pdbs/1bkr_gt_crelax.pdb --seed 129
curr_2499_2020-08-02-14-58-16	1acf	model	9	657.84	7.07564	0.636727	1	0	1447.47	3	DWDRLVKERLVATGKVKEAALMSLDGTVLAASPGFTVTEEEAKEIAAAMKDGSKLKSQGATLNGTRYQVEELSKTKMILTAGKKAATICKCKKIIIVCVWDENIDKTEAKATASQLQRELEAEGI	0.288	4	10	611.745	7.51832	0.639226	0.630209	-407.762	1	0.260313	0.586198	python run.py --pdb pdbs/1acf_gt_crelax.pdb --seed 126
curr_2499_2020-08-02-14-59-39	1cc8	model	4	576.134	6.49254	0.663139	0	0	154.531	1	GEVKIYEFTVEMKSEEDAEKVRVVLDSMKPKIESIDIDLKKNLVRVASTLEEEEIVAKIQQTGIPLLSHRRL	0.375	0	3	556.854	7.12806	0.739074	0.672697	-243.717	0	0.274824	0.649	python run.py --pdb pdbs/1cc8_gt_crelax.pdb --seed 144
curr_2499_2020-08-02-15-39-04	3mx7	model	3	604.85	6.95202	0.592539	0	0	579.183	3	PSTEELKVVVKDKYSEKVITVTFDPETGKLEIKLDGKVVILEEKRPDKPREASFYLGPDKKPATVSIKPIPGGKYSFTVTIDGTSVTYNK	0.255556	0	5	553.028	7.59019	0.552602	1.16503	-252.754	0	0.356822	0.368007	python run.py --pdb pdbs/3mx7_gt_crelax.pdb --seed 138
curr_2499_2020-08-02-15-58-50	1cc8	model	2	649.158	6.38362	0.560731	1	0	-23.6039	1	GEVKKIVLKVKMDSQADADKVRKVLASLKPKVEEVKIDLKKGEVEVKTTLPEEEIVARIKATGIPVESHEVR	0.375	1	3	585.297	6.87398	0.645501	0.605071	-252.239	0	0.369747	0.38716	python run.py --pdb pdbs/1cc8_gt_crelax.pdb --seed 145
curr_2499_2020-08-02-16-12-19	1bkr	model	15	931.756	6.70756	0.516779	1	0	582.586	4	AAEEEQIKQWIRDQVRGFPNVTFDSVRPALKDGNVLLALIYKHRPDLVKPAEIKPEEPEKNVALALELAKKDLGIPVPLDPRALTPEDPDEQAELEYLKLLVKKFDDG	0.287037	4	10	709.534	7.37696	0.579824	1.00287	-305.879	4	0.240307	0.555832	python run.py --pdb pdbs/1bkr_gt_crelax.pdb --seed 130
curr_2499_2020-08-02-16-38-02	1acf	model	4	688.105	7.08368	0.650477	1	0	478.702	2	SDDEIVTNLLVASGDVEKAALMSLDGTILAASPGFTLTLEEAKAIAAAFDDGTAARSSGLSIDGTIYKVDEISSDKILFHSGSRFAAVYKTRTRIIIAVANDKQDPEKTKKRAKDLKKKLEEEGI	0.296	4	12	638.925	7.47765	0.718969	0.709214	-415.235	0	0.238547	0.534168	python run.py --pdb pdbs/1acf_gt_crelax.pdb --seed 127
curr_2499_2020-08-02-16-47-26	3mx7	model	2	738.206	6.8167	0.640247	0	0	363.539	2	RKYEVAVFKVRLSDKDHEVRIEFDTKSGLIEVYVDGTLVIKIPASATKPQSVRFLIGKDKRPATVLIKPIPGGKYTFTLIIDGKSKTEGK	0.366667	0	4	711.593	7.50732	0.590871	0.843914	-278.691	1	0.429604	0.422707	python run.py --pdb pdbs/3mx7_gt_crelax.pdb --seed 139	3mx7_d2
curr_2499_2020-08-02-16-57-55	1cc8	model	1	817.285	6.31584	0.629642	1	0	31.8676	1	SKVAIYLFKVVMKSEEDKDKVLKVLASLLPKVKKVEIDLSKGEVRVETTLPFEEILRLIQETGIPVLSAKEL	0.430556	1	7	783.6	7.21784	0.672533	0.542458	-239.723	0	0.277901	0.341491	python run.py --pdb pdbs/1cc8_gt_crelax.pdb --seed 146
curr_2499_2020-08-02-17-40-05	1bkr	model	13	770.82	6.67176	0.588596	1	0	881.724	5	AKADQDMLDTIKERVKGFPGVDVKDFTKSFKDGKVLNALVYKYRPELIKLKEQIPENAKQNIKEALEINEKQLGIPIPIDPEKLSTPNPDKEQIKAYVKQLIDYFDEG	0.333333	4	10	631.341	7.24916	0.638088	0.764691	-340.413	3	0.248257	0.399506	python run.py --pdb pdbs/1bkr_gt_crelax.pdb --seed 131
curr_2499_2020-08-02-17-56-15	3mx7	model	2	452.555	7.69597	0.525454	0	0	167.231	2	GDTTVAVAKVTLEDSSHSIEVRLDTKTGKLEVFVDGKLVFRRPKDKTLPKKVEIKIGRGETPATIYIEPIPGGKLQIVIRINGKEKKYSK	0.366667	0	3	360.699	7.45278	0.666077	0.825954	-296.546	1	0.297789	0.361128	python run.py --pdb pdbs/3mx7_gt_crelax.pdb --seed 140
curr_2499_2020-08-02-17-56-17	1cc8	model	3	641.062	6.39449	0.611983	1	0	273	0	GKVKKYQFHAEMKSEKDAEKIRKVLDSMRPQVKAIEIDLSKQLVYIYSTLPFEEIKAKIEATGIPIRSAEEL	0.402778	1	6	636.507	7.26088	0.735691	0.716583	-257.743	0	0.244332	0.495774	python run.py --pdb pdbs/1cc8_gt_crelax.pdb --seed 147
curr_2499_2020-08-02-18-17-42	1acf	model	11	857.103	7.13261	0.634507	1	0	970.466	3	DYTKLVEEKLVATGKVVKAAIMSLTGDILAASPGFTITKAEATHIAEVMKDGEKFKKEGATIDGTTFKPIKASSTSVELQNGDEAAQIRKADKMIIIAYWRSDKNPKETRERVDSLDAELKALGM	0.256	4	15	833.049	7.65937	0.587697	0.79621	-383.315	0	0.354002	0.810293	python run.py --pdb pdbs/1acf_gt_crelax.pdb --seed 128
curr_2499_2020-08-02-18-54-56	1cc8	model	3	646.427	6.52733	0.53651	1	0	112.528	1	GQAKLYEFTVIMKGPEDESKVKDVLEKLKPNVLAIEINKSENKVKVLSTLPESLIEDLIRRTGIPVLSHKEL	0.375	1	3	583.117	7.21317	0.681556	0.720124	-250.039	0	0.387072	0.388521	python run.py --pdb pdbs/1cc8_gt_crelax.pdb --seed 148
curr_2499_2020-08-02-19-05-15	3mx7	model	3	704.284	7.03133	0.619218	0	0	1115.23	2	MPNEVATADYEFGDSRKLIQFELDTKTGYKAVYLDGKLVIKIEASPTIPDSVTFEVGDEKIPATVLITPIPGGKYDITFIIKGKRKKYGK	0.366667	0	3	558.579	7.4618	0.66162	0.831747	-274.669	1	0.344835	0.473165	python run.py --pdb pdbs/3mx7_gt_crelax.pdb --seed 141
curr_2499_2020-08-02-19-09-21	1bkr	model	12	747.504	6.56298	0.585003	1	0	396.019	2	KEDEQKLLDWIREVVKGFPNVDVKDFKVSFKDGMVLCALIKAHRPELIDFEKLKPEKPYENILYALQKAADHLGIPIPLKPEDIKKDDPDKDDIIEYLKILERKFKKG	0.416667	4	15	608.141	7.18255	0.648724	0.973147	-336.829	1	0.244545	0.380149	python run.py --pdb pdbs/1bkr_gt_crelax.pdb --seed 132
curr_2499_2020-08-02-19-53-33	1cc8	model	4	621.069	6.31031	0.6233	1	0	289.683	0	GEVRKFIFKVDMKSDADAEKVRTVLEELRPNIKKIEINLAEKLVKVYSTLPEEEIRQRIEKTGIPLYSHYRS	0.361111	1	5	562.973	7.34341	0.602375	0.558133	-249.56	2	0.298041	0.839984	python run.py --pdb pdbs/1cc8_gt_crelax.pdb --seed 149
curr_2499_2020-08-02-19-57-33	1acf	model	11	733.007	7.07184	0.623647	1	0	484.992	2	SDEKIVIDDLVASGKVKLASILNLDGSVRASYPGDTITEEEAKQLAKAFTDGSFATSKGLYLNGVKYDIIKLSSTEIIFKAGKEAAIVAKCNTMILIARFDENMDPEETAKKVQELSKKLIAEGK	0.312	4	13	686.506	7.56746	0.593202	0.998321	-411.762	1	0.274778	0.534035	python run.py --pdb pdbs/1acf_gt_crelax.pdb --seed 129
curr_2499_2020-08-02-20-14-40	3mx7	model	3	734.955	7.18759	0.623569	0	0	402.521	1	MPDLRAKWEVSQGGSTYKIFLELNLETGRIEVYLDGTLVVKIDSSPSLPKSVKFLIGREKIPATIEIREIPGGDYELTLKINGKEEIKKP	0.366667	0	3	609.939	7.47006	0.634586	0.94597	-270.415	2	0.300677	0.428707	python run.py --pdb pdbs/3mx7_gt_crelax.pdb --seed 142
curr_2499_2020-08-02-20-39-00	1bkr	model	12	887.378	6.49646	0.637859	1	0	576.02	0	AQAERDLAQWIRDVVKGFPNVDFKDFTKSAKDGLVLIALVKHYAPQLLDFDSVKPENAQENVELACQKLKEYFGVPIDIDPRELTKPDPDKKTLIDFLNKLKKLFEEG	0.296296	4	14	894.013	7.34515	0.617708	0.908696	-329.626	0	0.258968	0.366495	python run.py --pdb pdbs/1bkr_gt_crelax.pdb --seed 133
curr_2499_2020-08-02-20-52-22	1cc8	model	3	399.005	6.40369	0.627331	1	0	213.763	1	GEVIDLEFIVKMKSDDDVEKVKEVLDRLRPHVESSEIDKETNKVRVKTTLPEELIEKLIKETGIPVDSSKKL	0.375	1	6	374.564	7.09415	0.628516	0.731954	-247.712	0	0.643835	0.683674	python run.py --pdb pdbs/1cc8_gt_crelax.pdb --seed 150
curr_2499_2020-08-02-21-24-35	3mx7	model	2	545.792	8.13543	0.526075	0	0	1093.75	0	MPDLRAEFKVELPDSRKLIQLEWNPSTGFLKVHVDGVTVIEIKKSPSNPQSLKFEVGTLKVPATLEIKPVPGGKYSITLKIDGRSETKTE	0.333333	0	2	505.914	7.58378	0.611125	0.808379	-264.458	0	0.457817	0.452485	python run.py --pdb pdbs/3mx7_gt_crelax.pdb --seed 143
curr_2499_2020-08-02-21-38-11	1acf	model	10	942.019	7.09656	0.648347	1	0	1397.06	6	SWKDLVERDLKATGKVDRAAILALDGKVLAETPGFKVTEAEAKALAKAFADGADLDKNGLDLDGIRYEVIERSSERILLKDGGNMAACFKCKKIILIAIRNTELDIKQTIEEVESLKTKLDAEGL	0.336	4	6	952.113	7.50115	0.61722	0.836982	-385.973	1	0.290832	0.511302	python run.py --pdb pdbs/1acf_gt_crelax.pdb --seed 130
curr_2499_2020-08-02-22-08-03	1bkr	model	10	1006.08	6.53492	0.604321	1	0	1005.26	2	PDDLEKLAKWVREVTEGFPNVTFTSFKKSVSDGMVLNAIVRKYRPELIDFASLTPEKPIENIKLALEILEKYLGIPILIKPEDLSKPDPDQQVVIDYLKLLQKHFDTK	0.342593	4	16	862.073	7.31838	0.56374	0.729206	-320.939	6	0.241479	0.385542	python run.py --pdb pdbs/1bkr_gt_crelax.pdb --seed 134
curr_2499_2020-08-02-22-22-42	3mx7	model	4	900.093	6.96306	0.588444	0	0	293.688	2	LPNLRAKWVVTLASSERVVEMTFDEETGRIQVYVDGELVIDIPKDPVKEKEVIFEIGPEKVKASIYIIPIPGGKLKFILKINGKSEEKSD	0.322222	0	4	824.068	7.02733	0.642251	0.761295	-299.449	1	0.377785	0.400585	python run.py --pdb pdbs/3mx7_gt_crelax.pdb --seed 144
curr_2499_2020-08-02-23-14-53	3mx7	model	2	773.611	6.99061	0.54976	0	0	275.167	0	LPNLVATIVIQLPGSSYVIQVTLDLKTGYIEVLVDGTRVVAITKSPSIPKSVTFEVGKEKVPVTLTIEPIPGGKYKITFTVNGKSKTFSK	0.277778	0	2	649.604	7.25056	0.65593	0.809371	-280.453	0	0.306698	0.306188	python run.py --pdb pdbs/3mx7_gt_crelax.pdb --seed 145
curr_2499_2020-08-02-23-37-46	1bkr	model	10	931.567	6.62673	0.51558	1	0	304.05	3	EDEEQKILDWIRSVVAGVPGATVTSLSPSFRNGRVLCALVNKYRPELIDLSTLKDELPYYNVLLALEVLRQHMGVPILLKPEELIPPQPDTQKILDFVKILKERFEKE	0.314815	4	15	678.422	7.44114	0.523487	1.04554	-298.08	1	0.239506	0.341901	python run.py --pdb pdbs/1bkr_gt_crelax.pdb --seed 135
curr_2499_2020-08-03-00-06-42	3mx7	model	3	608.892	7.15511	0.532398	0	0	454.359	0	DPNLVMTVELTLSDSKVIIKVEFDLDTGRIQVKLDGTVVVEISSRKSKPASVKFLAGPSKTPITVNITPIPGGKYSFTITVNGTSQSFSR	0.277778	0	2	502.985	7.73132	0.562203	1.05677	-268.627	0	0.296482	0.295024	python run.py --pdb pdbs/3mx7_gt_crelax.pdb --seed 146
curr_2499_2020-08-03-00-09-10	1acf	model	11	700.423	6.98877	0.66889	1	0	730.526	6	SYEDMVRDELVATGTVKKAALLKLDGKVLAASPGFKVTEAEARELAKAFEDGAAVKKNGITFDGRKYEVEELSSTIIKFTKGDEAMVAAKANKIIIVADYDSKIDKDKAEKRVEELDRILRERGI	0.352	4	17	646.562	7.47966	0.636227	0.798202	-405.315	1	0.280668	0.536279	python run.py --pdb pdbs/1acf_gt_crelax.pdb --seed 132
curr_2499_2020-08-03-00-58-20	3mx7	model	3	582.623	6.97481	0.607855	0	0	330.929	1	LPHLVATFTVDLSDSTHEIRIEFDEDTGKIAVYVDGKLVVEIKKSESKPSQVTFEIGKDKVPATVYITPIPGGKYKFTLVIRGESKEEST	0.366667	0	4	446.306	7.7285	0.621372	0.966388	-280.669	1	0.307176	0.3935	python run.py --pdb pdbs/3mx7_gt_crelax.pdb --seed 147
curr_2499_2020-08-03-01-03-13	1bkr	model	11	834.131	6.66668	0.618462	0.75	0	717.453	2	AEDEKKLEEWIKKFVEGFPNVTFTDFTKSLSDGLVFNALVKKKRPELIDFATKTPEKAEENVAFSAKIMEKYLGIPLKIDPSKVTEPDPDKDELMEFLKDIQKWIESK	0.287037	3	16	777.308	7.50588	0.515023	0.693628	-323.746	3	0.249949	0.413947	python run.py --pdb pdbs/1bkr_gt_crelax.pdb --seed 136
curr_2499_2020-08-03-01-45-56	1acf	model	12	994.945	7.33645	0.639768	1	0	1021.42	5	NYEEIVKLLLVSSGKVDQAAIMSLAGEILAASPGFTLTLKDAKETARAFEDGVYEKEKGLKFNGITYQIVKLTTTEAIYKSGLEFMVVVKLKNAVLIARARSDIDPNECEKKVKSLAAELASQGL	0.288	4	9	1007.2	7.64766	0.632668	0.770576	-408.153	0	0.226518	0.88716	python run.py --pdb pdbs/1acf_gt_crelax.pdb --seed 133
curr_2499_2020-08-03-01-50-21	3mx7	model	5	521.12	7.18634	0.547971	0	0	205.654	3	SPYERAKAVVKVGDKEHVITVELDPSTGRLEVKVDGKIVVLRTQSSTLDESVTFEIGKEKIPATIYIKPTPGGKRTITIVINGESKTYGE	0.3	0	5	423.078	7.34518	0.649209	1.05884	-289.32	1	0.453757	0.417724	python run.py --pdb pdbs/3mx7_gt_crelax.pdb --seed 148
curr_2499_2020-08-03-02-28-38	1bkr	model	16	1053.3	6.81815	0.610968	1	0	624.241	1	PADTERALKIIQDIVAGFPGVTVDSFEKAFKDGRVLCAILKKFRPDALDWAKFRPEKPKELIAEALRKMEELLGIPIVINPEELDQPKPDEEKIKEFVQKLLDKFLSD	0.259259	4	16	867.873	7.30285	0.541873	1.03786	-329.515	1	0.241396	0.342114	python run.py --pdb pdbs/1bkr_gt_crelax.pdb --seed 137
curr_2499_2020-08-03-02-42-31	3mx7	model	1	633.381	7.07655	0.68454	0	0	465.499	0	LPNKVAEWTVSIETSTKTITVTFDVDSGEIVVYVDGKEVIKLEATKSLPSTVTFEVGKDKVKATVKISPIPGGKYSFTLEIKGKSETKSP	0.422222	0	5	474.785	7.41826	0.679517	1.04739	-274.956	1	0.238938	0.392334	python run.py --pdb pdbs/3mx7_gt_crelax.pdb --seed 149
curr_2499_2020-08-03-03-21-47	1acf	model	8	763.854	7.35502	0.522811	1	0	702.873	0	SAKDIVEKRLVASGKVEKAAIIYRDGKVQAASPGFKLTLEEARELAAASKDHARLKTQGFTIDGEVFKVKKASSREIIAVKGKKAAAIVALKKVYIVALWSDKQDEVQAEEKAKELAKELEAEGV	0.288	4	12	649.797	7.70078	0.567164	1.117	-411.883	1	0.271473	0.524777	python run.py --pdb pdbs/1acf_gt_crelax.pdb --seed 134
curr_2499_2020-08-03-03-34-10	3mx7	model	3	595.281	7.14502	0.582394	0	0	248.369	3	LPFKVAEIKVTLPKSTFTLTVELDLESGRIRVYVDGKLVYSREKSDTRPSSVKVYIGEDKVPATTTFTPIPGGKYAITVTINGRSKTFSK	0.3	0	2	481.279	7.46013	0.546078	0.877602	-281.178	0	0.310577	0.312181	python run.py --pdb pdbs/3mx7_gt_crelax.pdb --seed 150
curr_2499_2020-08-03-03-54-48	1bkr	model	14	843.221	6.56531	0.61974	0.75	0	736.607	2	AKDREELIKFVQEAVKGFPDVKFTDLRPSLRDGLVLCALVHKYRPELIEFEKLKPEEPVKNIEEALEKLEKYLGIPKKLKAKDVVKEDPDETALEEFLRLIIEYFTKG	0.324074	3	16	633.155	7.23918	0.576745	0.797639	-323.346	0	0.23284	0.380845	python run.py --pdb pdbs/1bkr_gt_crelax.pdb --seed 138
curr_2499_2020-08-03-04-57-48	1acf	model	9	879.616	7.20161	0.595003	1	0	875.821	1	NAKDLVDKDLVASGKVTKAAVLRDDGTVIAASPGFTITEAEAKLIAEAMHDGSYLKTNGAKVDGVLCKVIKLSTKSIDLKTGDKRAAIRKAKKLILIAFTTDKENPVEADKKVQQEYERIEASGG	0.288	4	11	787.136	7.43178	0.566872	0.911586	-366.525	1	0.328055	0.77955	python run.py --pdb pdbs/1acf_gt_crelax.pdb --seed 135
curr_2499_2020-08-03-05-20-02	1bkr	model	13	703.652	6.50152	0.557677	0.75	0	608.403	2	PKEKADLLEYFRRVVEGFPNVQIDSFRPSFKDGLPLNAILKAKRPDLVDFNSLTPEKAKENIEKALKELEKYLGIPIPLSPEELKKDDPDEKKVIDFCKLLVDFFSTN	0.351852	3	13	653.085	7.07914	0.565167	0.946813	-309.47	1	0.238912	0.492414	python run.py --pdb pdbs/1bkr_gt_crelax.pdb --seed 139
curr_2499_2020-08-03-06-32-24	1acf	model	8	883.761	7.12102	0.623698	1	0	884.168	5	NYDKLVVEELVATGKVKKAALLSLDGSVLASSPGFKITEAEAKLIAEAFADGSKVKSNGLMVDGIVYKVEKLSSTTITLTRDGEAMEIHRCNKMIICALWTSDEDKQKTYEQAEELRRVLVEEGK	0.248	4	9	787.668	7.54931	0.61023	0.88377	-393.538	0	0.272153	0.444848	python run.py --pdb pdbs/1acf_gt_crelax.pdb --seed 136
curr_2499_2020-08-03-06-46-18	1bkr	model	14	782.038	6.65965	0.577039	1	0	362.948	2	PQTDAERLQYIKDVVKGMPNVDVKSFSPDVKNGMVLCAMIKVYKPELIDFEKLRPEKPEENIQLAVQLAEEKLGIPKLIDPKNVTKPDPDVDEIKRYMELLIKHFSEG	0.324074	4	16	518.308	7.26291	0.587994	0.777084	-317.402	2	0.262508	0.488231	python run.py --pdb pdbs/1bkr_gt_crelax.pdb --seed 140
curr_2499_2020-08-03-08-07-58	1acf	model	9	885.955	7.09905	0.592949	1	0	654.498	4	SWDQIVIDELVATGKVTQAAILRLDGTVVAASPGFTVTEEEAKELASAFENPEKLLAEGATINGVKLEVKEASSTRIIFEAGDKRAIVERLDNHILIAFSTDKTDPKDTEAVVAEKAKELRAKGL	0.36	4	13	849.832	7.76826	0.559351	0.748996	-398.213	1	0.279686	0.434546	python run.py --pdb pdbs/1acf_gt_crelax.pdb --seed 137
curr_2499_2020-08-03-08-12-56	1bkr	model	9	818.211	6.48868	0.607232	0.75	0	271.718	1	FQEAEDLLQWLREVTEGYPNVTITDLTKSFSDGMPLLAIVHKYRPELVDFKTETPEKAEENIQKSLDIMEKYLGIPKLIDPSDISKPDPDRQKLEDYLRLLKEHFEKN	0.37963	3	12	710.128	6.9446	0.531541	0.696548	-324.523	1	0.291477	0.489449	python run.py --pdb pdbs/1bkr_gt_crelax.pdb --seed 141
curr_2499_2020-08-03-09-44-35	1bkr	model	13	1093.27	6.50319	0.514687	1	0	342.387	4	AQAEADLLEWVRESVKGVPDVDVKDLVRSFKDGRVFEALIYKYRPELIDLATKKPEHPIENIKTALEKAEKFLGIPIPLEPEKISKPDPNKEEIKKYLEMLQKHFLAG	0.333333	4	15	1048.73	6.97874	0.611517	0.793218	-353.194	4	0.243798	0.414347	python run.py --pdb pdbs/1bkr_gt_crelax.pdb --seed 142
curr_2499_2020-08-03-09-48-00	1acf	model	7	705.811	7.05895	0.624536	1	0	860.216	2	SQQKAVDEELVATGHVTEAAIISLRGLVLAASPGFSVTKEEAEEIANWFRDGSEAKSNGMTLNGKKYQIIRLSSTEIVAERGEECAYIRRCKTEIIICIVTKYGDKKKAEEKAEKLRQEREAKGL	0.288	4	7	666.322	7.61011	0.624475	0.832399	-392.587	2	0.226453	0.602058	python run.py --pdb pdbs/1acf_gt_crelax.pdb --seed 138
curr_2499_2020-08-03-11-14-01	1bkr	model	13	739.282	6.59301	0.640118	0.75	0	790.961	1	KKEKQELLDWIKSVTAGFPNVTFTDFKTSAKDGMPICAIVKKYRPELIDFPQLKPEKAEENIQLALEKLKKYLGIPIPIDPRDISKPDPDEQQLIDFFRQLYEHFTKG	0.416667	3	16	698.55	6.95034	0.55929	0.944685	-314.194	2	0.252334	0.511496	python run.py --pdb pdbs/1bkr_gt_crelax.pdb --seed 143
curr_2499_2020-08-03-11-27-05	1acf	model	11	677.509	7.18935	0.549683	1	0	484.705	3	DDKTLVLKELVASGKVDKAAVLSLDGEVLAASPGYKVTTEEATALARAFEDAAELKSKGLELNGKKYQVVKASTSSIVLQRGEERAVARKLKNIILIAESSSSKDPKETEAKVDSIRREMEKKGK	0.296	4	12	645.257	7.40944	0.589619	0.780935	-416.197	0	0.258061	0.652535	python run.py --pdb pdbs/1acf_gt_crelax.pdb --seed 139
curr_2499_2020-08-03-12-43-56	1bkr	model	13	666.326	6.66189	0.589847	1	0	604.27	3	QAERDELIKWVQDRVKGEPNVNFTDTTTSLKNGLVLCALVYKKYPELIDFTKLRPEDAKKNIQVALDLCARDLGIPIPIDPEQLKKRLPDSKELEDYLKMLKEEFEKK	0.361111	4	13	560.411	7.35068	0.510253	0.833327	-341.787	2	0.249941	0.390825	python run.py --pdb pdbs/1bkr_gt_crelax.pdb --seed 144
curr_2499_2020-08-03-13-06-22	1acf	model	8	950.771	7.14176	0.667014	1	0	544.036	5	SWEDIVQKILVATGKIDRAALLSLDGQVLAASPGFDVTAEEAKRIAAAMKNPDDVKKNGIKIDGELFKAVKVSATEMILKKGKDAVVVRKCNKIIIIAWFGSHNNPKETEAEAKRVEEELKAKGI	0.28	4	14	869.221	7.32669	0.683797	1.07915	-402.61	0	0.235092	0.538067	python run.py --pdb pdbs/1acf_gt_crelax.pdb --seed 140
curr_2499_2020-08-03-14-13-23	1bkr	model	14	983.54	6.66624	0.51826	1	0	259.591	6	PAAEKELEEWVKSEIAGFPNATFTDFRTSVKDGLVLLALIYKYHPELVKYEEEQPEKPEENIRKACELAEKYLGIPILIDPKKVSTPDPDKDLIIKYLRLLQKKFLEN	0.324074	4	20	801.407	7.0795	0.5158	0.746364	-332.498	2	0.248228	0.397135	python run.py --pdb pdbs/1bkr_gt_crelax.pdb --seed 145
curr_2499_2020-08-03-14-46-10	1acf	model	8	754.665	7.15219	0.682567	1	0	955.905	4	SAEDLVQKELVATGKFEKASILRKDGSVIAKSPGDTVTAEEAKRIASAFEDATDVKETGMKVDGENYKVIEASSTTVKLSKGKRAIVIEKCRDMIIIARYNENIDPAEAAAEADEIRKKLLASGH	0.296	4	10	701.131	7.41883	0.690285	0.824741	-397.38	2	0.279855	0.342109	python run.py --pdb pdbs/1acf_gt_crelax.pdb --seed 141
curr_2499_2020-08-03-15-43-18	1bkr	model	12	850.328	6.62263	0.605204	1	0	255.898	5	EKEDKALLEWLKRVVSGMPNVTIDNFTTAFKDGLPWCAIVYVHRPELIDFSVLTPEKPYENIKLAVEIKRDNLGIPALIDPERIKQPHPDRDEIIDYARLDQKYFEKG	0.388889	4	18	771.396	7.14853	0.695592	0.655735	-340.242	2	0.243784	1.03406	python run.py --pdb pdbs/1bkr_gt_crelax.pdb --seed 146
curr_2499_2020-08-03-16-26-59	1acf	model	7	677.119	7.24445	0.598096	1	0	874.706	1	SWEEIVKEKLVDTGTVDRAALIKKDGKILAASPGFKVTDEEASALAAASKNGDELKSKGLKLDGITYKIVELSSTKIELRDGESAAAVYFADKLAIIAVYGPEKDEKDTIARAEELDKELRAEGL	0.296	4	8	608.09	7.58985	0.64708	0.944535	-402.009	0	0.23596	0.458827	python run.py --pdb pdbs/1acf_gt_crelax.pdb --seed 142
curr_2499_2020-08-03-17-12-31	1bkr	model	11	915.422	6.62971	0.509168	1	0	593.721	3	YTESQKLLDWIKRVVEGFPRVTVEDLTTSFSDGDVLCAIVKKYRPELLDFAKLKAENPVENVQLALSIMEKYLGIPQEIDPQDLIKPKPDRKKVEDLLKKIEDKFKKN	0.333333	4	13	830.024	7.59402	0.564433	1.15604	-324.39	1	0.272616	0.420878	python run.py --pdb pdbs/1bkr_gt_crelax.pdb --seed 147
curr_2499_2020-08-03-18-08-20	1acf	model	11	875.808	7.33072	0.639408	1	0	552.397	3	SFDEIVKYRLVATGKVERAAIMSLDGQILARSPGFTVTAEEAKHLAYNFDDASVAKSKGIRLDGDTFEIVEATKDIIKCKKGNRSAVCVRCNKMVLICVNSDKIDTDQCERECISNSEELVAQGL	0.32	4	10	826.423	7.96582	0.685842	0.696178	-378.388	0	0.308721	0.658555	python run.py --pdb pdbs/1acf_gt_crelax.pdb --seed 143
curr_2499_2020-08-03-18-42-58	1bkr	model	11	897.114	6.59878	0.660518	0.75	0	1241.93	2	AADREKLKQWIKDIIKGFPNVTFTSLTSSFSKGNIFLALLRKFRPDLVKFSEIRPEGAQENIKQALQLMSENLGIPILLKPEDISKEKPDEDRIEKYVKLLQKYFEAG	0.361111	3	15	756.219	7.16882	0.623664	0.7409	-338.284	2	0.251833	0.423907	python run.py --pdb pdbs/1bkr_gt_crelax.pdb --seed 148
curr_2499_2020-08-03-19-47-43	1acf	model	8	659.152	7.04338	0.664474	1	0	887.214	3	NMQDIVDKKLVASGNVDKAALMSLEGDILAASPGFTVTKKEAEELAKAFKNGKEVKKDGLTLNGVKYAVIRLSSTCIFLKSGRSWAACWKCRTMILVAIASDKKGPERTEARVKSLREELEKEGL	0.336	4	13	662.669	7.34979	0.664538	0.985839	-395.954	1	0.269846	0.698724	python run.py --pdb pdbs/1acf_gt_crelax.pdb --seed 144
curr_2499_2020-08-03-20-12-37	1bkr	model	12	921.45	6.72185	0.538478	0.75	0	397.733	4	EQAKLDTLRFIQSVIDGFPNADVRSFEPSFKDGNVLLAICHKFWPEIVDYATIKPERAEENIKKALQLMADKLGIPILLKPEELSQEEPDEEKVIKLINLIKKRVEEK	0.296296	3	19	721.888	7.46	0.524068	1.13143	-301.54	1	0.243708	0.449751	python run.py --pdb pdbs/1bkr_gt_crelax.pdb --seed 149
curr_2499_2020-08-03-21-28-14	1acf	model	13	1031.54	7.20188	0.655529	1	0	735.936	4	SYQDIVDKLMVASGKVEKAAIMTLEGTIAAASPGYKITEEEAREIASAFEDGSKLKKNGLKLDGVEYKIVQLSKDVVICKAGTTAAVIARTKKYILVSQFNDKIDPAECYARTQSINDLLKALGI	0.304	4	13	1062.57	7.55187	0.669454	0.885439	-409.394	3	0.276537	0.478456	python run.py --pdb pdbs/1acf_gt_crelax.pdb --seed 145
curr_2499_2020-08-03-21-43-19	1bkr	model	8	821.559	6.70601	0.584461	1	0	380.305	2	PIAKQELLDWIRKEVAGIPNVKVDSLAPAFSDGLVINALVYKKLPELTGLEELKPENPIENIRKALEILERYVGIPIPLDPNELSKPEPDTEKIENFMQLLKDKFEKD	0.314815	4	15	733.029	7.55557	0.566761	1.28402	-308.724	1	0.233117	0.37448	python run.py --pdb pdbs/1bkr_gt_crelax.pdb --seed 150
curr_2499_2020-08-03-23-09-31	1acf	model	9	831.124	7.05893	0.57157	1	0	759.665	3	SLEDIVMKDLVATGAVDRAAIMSLDGKILAASPGFTVTLAEAKEIAEAFKDPSYAKKYGLNVDGTRYEPEKISDKIIELVSGDKMIIIVKLPTMVLIAITSETNDRTRTKAVVEERAKILREQGQ	0.336	4	15	783.456	7.50273	0.619664	0.758872	-413.376	2	0.26427	0.562923	python run.py --pdb pdbs/1acf_gt_crelax.pdb --seed 146
curr_2499_2020-08-04-00-23-09	1acf	model	10	812.145	7.15882	0.681429	1	0	2022.27	5	SDDEIVLKDLVATGKVTKAALMTLDGNLRAKSPGFSVTLEEARALARFFEDCAEAERKGVYLNGEKFEIEKCSSVEIILKKGDTRAYVFKCKKVVIIAINTNKHDPVETKKAVEEKRIELEATGE	0.304	4	13	775.836	7.63448	0.666351	0.955275	-388.036	1	0.224952	0.550541	python run.py --pdb pdbs/1acf_gt_crelax.pdb --seed 147	1acf_d1
curr_2499_2020-08-04-01-35-47	1acf	model	7	678.729	7.20297	0.665563	0.75	0	1309.51	3	SDEDLVKNRLVASGKVDQAALLAKDGSVLAASPGFNITAEEAKKIAAAMKAGDDLKKNGAFLNGTKYEVVRLSTREIDFKSGDKAAAIRECDTRIIIAVWSETNDTTKAREKAEELMKELQAQGL	0.304	3	10	657.996	7.25328	0.66108	0.95949	-399.547	0	0.267998	0.523722	python run.py --pdb pdbs/1acf_gt_crelax.pdb --seed 148
curr_2499_2020-08-04-02-47-55	1acf	model	7	738.536	7.07067	0.689806	1	0	979.916	5	SWQDLVDKRLVASGKVDKAAIISDDGTVLAASPGFTLTQEEAKELAAAFKDGTKLKAEGAHIDGTKYQIRELSTEVISFVSGDKYAQVAKCKHIIIVAVASGTHNPNETDEKVRSLKEELEALGL	0.304	4	9	742.648	7.39668	0.643942	0.957782	-432.488	0	0.302013	0.661955	python run.py --pdb pdbs/1acf_gt_crelax.pdb --seed 149
curr_2499_2020-08-04-04-00-31	1acf	model	7	814.219	7.06528	0.635192	1	0	814.086	5	SETDFVLKDLVASGKVDKAARTSLDGTVLAESPGFKVTEEEAKDLAASFKDDAKVRKEGLKLDGKVYKVVKVSSTETILEKNDEWACCMKTRTSIIIAMASGSHDRDETLKLARSKHEELDAKGA	0.248	4	8	736.54	7.38407	0.655258	0.762325	-399.934	0	0.284578	0.487251	python run.py --pdb pdbs/1acf_gt_crelax.pdb --seed 150
curr_2499_2020-08-05-10-12-08	1cc8	model_xtal	5	453.062	6.33561	0.563685	1	0	145.476	0	GESIILLFEVEIKSEDDIAKLREVLESLKPLVEKMEVSKSEEKLKVITKLPKEIIKKKLEETGIKVRSDKQL	0.333333	1	8	460.178	6.91775	0.639618	0.568957	-245.012	0	0.932086	0.955329	python run.py --pdb pdbs/1cc8_gt.pdb --seed 100
curr_2499_2020-08-05-10-57-49	1cc8	model_xtal	7	542.495	6.3108	0.563989	1	0	273.551	0	DPAIKLVLRVEMKSPEDAQKLKDVLDKLKPKVKSITISLEERLLTIVSTLPESLLVDLVQKTGIPVQSHYLE	0.305556	1	7	546.773	7.28207	0.652989	0.766984	-246.438	0	0.716812	0.805431	python run.py --pdb pdbs/1cc8_gt.pdb --seed 101
curr_2499_2020-08-05-11-00-28	3mx7	model_xtal	1	618.066	7.02283	0.632429	0	0	303.605	2	MPNEVAKFNIETSDSSHDVTIELDTKTGQIKVYVDGELIYERPASPTIPSEVKFEVGKNKLPLTVEIKPIPGGKYTITLKYEGKSIEKTK	0.322222	0	2	420.306	7.48596	0.628339	0.861015	-281.322	0	0.344889	0.362865	python run.py --pdb pdbs/3mx7_gt.pdb --seed 100
curr_2499_2020-08-05-11-44-09	1cc8	model_xtal	6	428.437	6.48252	0.554452	1	0	136.601	0	GKENILTLEVVMKSPEDAAKIKEVLEKLKPDVKKIEISLETQQVKIISKLPEELLADLIEKTGVEVKSRRPE	0.375	1	7	377.874	7.28117	0.615551	0.714068	-248.694	0	0.321337	0.565117	python run.py --pdb pdbs/1cc8_gt.pdb --seed 102
curr_2499_2020-08-05-12-30-07	1cc8	model_xtal	3	606.617	6.50844	0.630627	1	0	242.466	1	KPVRKFLFLVVMKSDEDPAKLAKVLEELKPRVKEIQIDKSKNELRVYSTMPFDEILKLIQQTGIPVLDAREE	0.333333	1	7	569.923	7.10382	0.643172	0.697358	-239.623	0	0.509718	0.516611	python run.py --pdb pdbs/1cc8_gt.pdb --seed 103
curr_2499_2020-08-05-12-40-04	3mx7	model_xtal	1	657.562	7.20631	0.643072	0	0	258.907	0	LPNEVMTAFIQLKPSHFVVTITFDTETGEIKVYVDGKLIIQIDRSPSKTSEVKFEIGSEKIPATVKISEIPGGKFSFSLTVDGKTVTKSK	0.255556	0	4	519.263	7.42683	0.601904	0.947569	-266.658	0	0.395428	0.372359	python run.py --pdb pdbs/3mx7_gt.pdb --seed 101
curr_2499_2020-08-05-13-15-54	1cc8	model_xtal	3	527.641	6.33825	0.567987	1	0	431.042	1	EEKRVLKFIVKMKSEFDAELVKKVLRSLKPDVEEIKIDLKKQEVIVKTKLPFELIEKKIRETGIPVDSAREE	0.402778	1	2	486.961	7.19306	0.653405	0.731805	-255.657	0	0.307324	0.762082	python run.py --pdb pdbs/1cc8_gt.pdb --seed 104
curr_2499_2020-08-05-14-02-52	1cc8	model_xtal	5	623.461	6.61852	0.535127	1	0	105.179	0	EPLVKLLFKVEMKSPEDEAKVKKVLESLKPLVESIEVYLDKNEVKVTSKLPYEEILAKIQSTGIKVESAKLE	0.375	1	4	581.47	6.90224	0.629674	0.778652	-238.418	0	0.273284	0.512814	python run.py --pdb pdbs/1cc8_gt.pdb --seed 105
curr_2499_2020-08-05-14-20-55	3mx7	model_xtal	4	821.555	7.15013	0.611673	0	0	435.518	1	LPNLVAEWRIKLDSSEHLVQFEYDPQTGKKVVYLDGKQIYRQDTSEKGASSVHFYAGKNRVPLSIYIKPIPGGKYAFELVYLGVSELKTK	0.333333	0	3	728.393	7.27948	0.682074	0.992407	-299.251	0	0.251287	0.454333	python run.py --pdb pdbs/3mx7_gt.pdb --seed 102
curr_2499_2020-08-05-14-50-04	1cc8	model_xtal	5	443.116	6.44661	0.515862	1	0	335.743	0	DEEKLLKFRVKIDSEEDPAKLRKPLEKLKPLVSKIFIDKSKNELYVVTKLSEPEIKRILEETGVPIESSSQL	0.333333	1	5	415.49	7.06118	0.662319	0.706563	-211.069	0	0.644211	0.673097	python run.py --pdb pdbs/1cc8_gt.pdb --seed 106
curr_2499_2020-08-05-15-36-20	1cc8	model_xtal	4	741.32	6.55554	0.538177	1	0	407.187	0	APERRFKFEVEVKSPEDVEKLKKVLKSLEPKIKKIEVNEAKKELIVISTLPLDLIKKLLEETGLPVRKYEEL	0.319444	1	7	633.019	6.90986	0.629581	0.889491	-248.035	1	0.449622	0.486087	python run.py --pdb pdbs/1cc8_gt.pdb --seed 107
curr_2499_2020-08-05-15-57-24	3mx7	model_xtal	2	798.511	7.27924	0.620914	0	0	530.997	4	MPDLVAEYKIQLANSSHTIKVEINTNTGRVAVYIDGTLVYYRPESPTLPSTVEVKVGSDKHPVKWKIELVPGGKIKVTVTADGTSTTFTT	0.266667	0	2	621.856	7.84514	0.649793	0.967766	-273.797	1	0.325462	0.328871	python run.py --pdb pdbs/3mx7_gt.pdb --seed 103
curr_2499_2020-08-05-16-22-52	1cc8	model_xtal	3	363.028	6.44414	0.54066	1	0	249.228	1	GKWRKLEFEVEMKSQEDADKVRKVLESLKPEVKKMEVDLEKQKVKIISKLPEKLLYEKLKSTGIKIKSHKET	0.347222	1	2	339.423	7.06095	0.572749	0.573541	-236.381	0	0.269952	0.675033	python run.py --pdb pdbs/1cc8_gt.pdb --seed 108
curr_2499_2020-08-05-17-09-05	1cc8	model_xtal	3	637.461	6.46728	0.46042	1	0	79.1114	1	AEVKKLVFEVKVKSPEDVDKLKKVLDQDKPLVQKIKVSQSEEKLEVETKLPFPLIEKKLRETGVEVRSAYEK	0.347222	1	2	590.539	6.79508	0.603495	0.766372	-233.131	0	0.580714	0.604518	python run.py --pdb pdbs/1cc8_gt.pdb --seed 109
curr_2499_2020-08-05-17-41-17	3mx7	model_xtal	3	652.162	6.97145	0.567226	0	0	346.541	1	KEILKAVFEVELPGSSYKIELKLDLETGKIEVYVDGTLKIKIEHRASLPSSVSFEVGPEKVPATLTITPIDGGKYAITLTINGKSKTASE	0.388889	0	5	564.757	7.45719	0.580046	0.973802	-271.534	0	0.353639	0.434877	python run.py --pdb pdbs/3mx7_gt.pdb --seed 104	3mx7_d4
curr_2499_2020-08-05-18-01-06	1cc8	model_xtal	4	419.379	6.37642	0.589868	1	0	66.4964	1	GEKKIYVFEVEMKSPEDAEKLRKVLETMRPKIESIKIYLDKQELEVISTRPFEEIKKRLEETGVKVRRAYEK	0.319444	1	4	387.564	7.0848	0.695409	0.706043	-254.894	1	0.481289	0.531153	python run.py --pdb pdbs/1cc8_gt.pdb --seed 110
curr_2499_2020-08-05-18-54-31	3mx7	model_xtal	2	621.804	7.24816	0.610475	0	0	384.969	0	LTNTRATATFTFKDSTHTITFEFDEDTGSIAVYVDGKLVIYEPRTESLEKEVEFEVGEDKTKVKIKIRSIPGGKFEIEIVVDGKSKIFTT	0.333333	0	3	612.502	7.45969	0.725974	0.996455	-295.395	0	0.302236	0.284552	python run.py --pdb pdbs/3mx7_gt.pdb --seed 105
curr_2499_2020-08-05-19-04-37	1cc8	model_xtal	5	624.04	6.45907	0.647775	1	0	244.496	0	GEIKVYRFDVKIDSPEDEKKLREVLESMRPKVEEHKISQADRVLIVKTSLPYDEILRRLQETGIPVASAQEL	0.347222	1	5	607.647	7.09553	0.590918	0.540985	-238.972	0	0.588623	0.593573	python run.py --pdb pdbs/1cc8_gt.pdb --seed 111
curr_2499_2020-08-05-20-07-04	1cc8	model_xtal	5	451.403	6.65503	0.533762	1	0	230.369	0	GKVIKIKLTVDISNPEDEAKIKEVMEKLKPEVTEIQVDQSKNLVYIYSKLPFEKILEEVQKTGTPVKSASEE	0.291667	1	10	416.094	7.21728	0.671048	0.762248	-239.308	0	0.422729	0.373218	python run.py --pdb pdbs/1cc8_gt.pdb --seed 112
curr_2499_2020-08-05-20-07-12	3mx7	model_xtal	5	790.56	7.39044	0.599929	0	0	422.978	0	LPNLRATLVTTDAGATYVMQLEFDEDTGSIKVYVDGTLVIEIPKDPTKPKSVSFEMGKNKRPVTVTISMIDGGKYSFTVTSEGQSKTFSE	0.233333	0	4	790.936	7.68194	0.516121	1.21997	-243.894	0	0.292703	0.304089	python run.py --pdb pdbs/3mx7_gt.pdb --seed 106
curr_2499_2020-08-05-21-19-12	3mx7	model_xtal	0	634.496	7.00849	0.636548	0	0	291.809	0	LPDKVMEAKIKESGAEYTVILEFSPSTGKIAVYVDGKLVIYISSSPSKPSSVSFEVGKEQIPVTITITPIPGGKYAFTITVKGTSKTFSK	0.277778	0	3	576.436	7.44216	0.659497	0.965809	-254.231	1	0.426236	0.418521	python run.py --pdb pdbs/3mx7_gt.pdb --seed 107
curr_2499_2020-08-05-22-10-34	1cc8	model_xtal	6	510.542	6.70993	0.633278	1	0	145.823	1	GKIKNLVFKVDMKSERDVEKCRIVLNELKPDITKTVFDLSKKLVEVYSSLPKEEIARKLKETGLPVESYKEV	0.375	1	7	490.606	7.05537	0.62355	0.631961	-249.679	1	1.00204	1.0867	python run.py --pdb pdbs/1cc8_gt.pdb --seed 114
curr_2499_2020-08-05-22-31-46	3mx7	model_xtal	5	667.241	7.1816	0.673807	0	0	592.632	6	MKDEVAKWEEYHKFSKVVIILEFNTDTGSIKVYEDGVLKVKIDKRDSKTSSVEFLTGSEQIPKRIEITETPGGKYTFRLVSEGTSTERTK	0.244444	0	2	594.616	7.51339	0.654044	0.773415	-283.533	1	0.702396	0.705387	python run.py --pdb pdbs/3mx7_gt.pdb --seed 108
curr_2499_2020-08-05-23-12-14	1cc8	model_xtal	7	647.443	6.38673	0.56508	1	0	516.477	0	DKWKKYVFRVEMQSEEDAAKIRAPLEKLKPEVKEIRISLSEGLVEVVTKLPLEKILKILQDTGLKILSYYEK	0.347222	1	7	614.246	6.99793	0.644598	0.67177	-242.243	0	0.588699	0.615771	python run.py --pdb pdbs/1cc8_gt.pdb --seed 115
curr_2499_2020-08-06-00-12-40	3mx7	model_xtal	5	851.783	7.15859	0.576736	0	0	620.901	3	LPNLVAEFKVKIDTSTKVIKIELGLDTGVIKVYLDGELKIERPYLEHKEESVTFLMGADKKPATATFRKIPGGKFAITLTVDGKSKEEHK	0.3	0	5	686.64	7.17127	0.718397	0.828858	-270.663	1	0.510183	0.497957	python run.py --pdb pdbs/3mx7_gt.pdb --seed 110
curr_2499_2020-08-06-00-14-33	1cc8	model_xtal	6	513.394	6.34958	0.581693	1	0	114.715	0	GKIKVYVFEVVVNSEEDLAKIQKVLDELKPKVKEVKLSKEKNQVEVKSTLPFELIKKRIEETGCKVESAREE	0.361111	1	9	472.152	7.20371	0.63665	0.639834	-247.911	1	0.312256	0.492945	python run.py --pdb pdbs/1cc8_gt.pdb --seed 116
curr_2499_2020-08-06-01-15-45	1cc8	model_xtal	5	648.613	6.26789	0.552465	1	0	195.803	0	AKEIKLKLEVEMKDKEDEQKVRDVMDSLKPKVKKVEFLLEKKLVYVVSTLPVEEIVKRIQETGIPVKSYKLE	0.347222	1	5	568.039	6.89344	0.629968	0.727163	-258.608	0	0.398534	0.445246	python run.py --pdb pdbs/1cc8_gt.pdb --seed 117
curr_2499_2020-08-06-01-24-49	3mx7	model_xtal	3	654.683	7.14528	0.613932	0	0	990.814	2	LPDLVMEFKIKLEDSEHLIQAERGLDTGSFKVYVDGHLKVEIPRDKTNEKSVTFYVGSKNIPMTIIEQPIPGGKYKYTLIHNGKSETRSS	0.355556	0	5	601.688	7.53082	0.651814	0.916263	-275.008	3	0.351876	0.468689	python run.py --pdb pdbs/3mx7_gt.pdb --seed 111
curr_2499_2020-08-06-02-16-49	1cc8	model_xtal	4	370.707	6.24603	0.580625	1	0	353.906	1	GEKKKYVFRVKMDSQEDADKVKKVLEDMKPQIEKVDISLDEELVTVISTLPYQEILEKIQSTGLEVKEAREE	0.444444	1	6	332.803	7.11877	0.673677	0.970658	-249.956	0	0.306392	0.72597	python run.py --pdb pdbs/1cc8_gt.pdb --seed 118
curr_2499_2020-08-06-02-37-25	3mx7	model_xtal	5	672.341	7.18584	0.677346	0	0	517.839	2	LPDLMAKWTVTIKDSTRTIEVEFNLDEGKFIMYIDGVKVISVEKRPSLPSSYTAEVGKDKRPFTVTIKPISGGKYEFSLTWEGVSETRGR	0.344444	0	6	543.265	7.43839	0.678174	0.866368	-270.418	0	0.286487	0.490185	python run.py --pdb pdbs/3mx7_gt.pdb --seed 112
curr_2499_2020-08-06-03-17-59	1cc8	model_xtal	4	519.479	6.17173	0.611929	1	0	78.8634	0	GEVQKLTFVVKMTSPEDAKKLRDVLESLKPQVKEIRIKLDKQELEVYTTLPYELIEKKIKETGIEVLSAKKD	0.444444	1	4	497.543	7.36552	0.604557	0.456179	-240.093	0	0.300455	0.451829	python run.py --pdb pdbs/1cc8_gt.pdb --seed 119	1cc8_d3
curr_2499_2020-08-06-03-49-39	3mx7	model_xtal	3	881.94	7.14753	0.619343	0	0	3.72272	3	LPYLVAEFVVTLSTSTHVIKVELDEATGMLRVYVDGTLVLERSSSSSLDSSATFFIGKDQVEATVTIRKIAGDKHEITLTINGKSEKKHK	0.377778	0	3	770.787	7.8087	0.62134	0.822177	-293.924	0	0.319593	0.401311	python run.py --pdb pdbs/3mx7_gt.pdb --seed 113
curr_2499_2020-08-06-04-19-04	1cc8	model_xtal	5	667.047	6.43437	0.58325	1	0	159.776	1	GPVRLLRFEVKMKDEEDAKKIIAPLESMKPKVEEVVVDLSKEQVYVKTTLPTDEVLRRLQETGIPVVSYSEL	0.291667	1	10	653.421	7.09381	0.562154	0.851259	-255.065	0	0.321261	0.328437	python run.py --pdb pdbs/1cc8_gt.pdb --seed 120
curr_2499_2020-08-06-05-02-02	3mx7	model_xtal	1	705.814	7.22172	0.559076	0	0	460.39	1	RPNEYAKIDLYIKDSKVSIILELDLQTGRIAVYLDGKLVIEKTEGPSIPSSVTFEIGKIKAPVTATIELIDGGKVKITFTYDGTSKTFSK	0.266667	0	3	575.189	7.77079	0.560617	1.2405	-248.615	0	0.35306	0.338704	python run.py --pdb pdbs/3mx7_gt.pdb --seed 114
curr_2499_2020-08-06-05-20-33	1cc8	model_xtal	4	488.295	6.14797	0.621819	1	0	314.301	1	GKVKKYKFKVQMSSEEDKQKVLDVLESKRPKVEEVKVSLEKQEVEVYTTLPFEEILRDIQETGIPVESAKEL	0.430556	1	7	407.558	6.752	0.756852	0.551628	-255.631	0	0.236482	0.462674	python run.py --pdb pdbs/1cc8_gt.pdb --seed 121
curr_2499_2020-08-06-06-14-08	3mx7	model_xtal	1	771.467	7.07178	0.636082	0	0	286.841	2	LPDLEAVWKVTLEDSTYVIKLTFNRDTGSVSVYVDDVLVIKIDYSESKPASVEFEVGSKKVPARIDIQPIPGGKYSFTLTIKGSSKTYSK	0.333333	0	1	664.464	7.46743	0.540896	0.799199	-279.733	0	0.2997	0.356562	python run.py --pdb pdbs/3mx7_gt.pdb --seed 115
curr_2499_2020-08-06-06-22-27	1cc8	model_xtal	5	662.252	6.51041	0.550042	1	0	202.996	0	GEVKRYRFVVDMKSEEDAEKIKEVLAKLRPKIRDIQVDLAQNEVLVESELPAELIKELIEKTGLPLRSYREE	0.347222	1	6	503.867	7.14902	0.594147	0.792129	-252.334	0	0.313623	0.528479	python run.py --pdb pdbs/1cc8_gt.pdb --seed 122
curr_2499_2020-08-06-07-24-11	1cc8	model_xtal	4	601.48	6.64814	0.599101	1	0	-9.16028	0	GEAKQYTLRVKMSSEEDAKKVKDVLDSMKPNILKIEISLKEELVKVLSTLPLDEIVAKIKSTGLEVVEYKEE	0.416667	1	4	529.069	7.09659	0.672639	0.668511	-253.677	1	0.273317	0.717852	python run.py --pdb pdbs/1cc8_gt.pdb --seed 123
curr_2499_2020-08-06-07-25-38	3mx7	model_xtal	3	632.597	7.22336	0.644501	0	0	221.073	0	GSNLVMKVTVETEDSSHTIELELDTKTGKIVVKVDGTIVVEIKARETLPDSVTFEVGRLKTPFTINIEPIPGGKYCFTVTWKGESITFSK	0.366667	0	5	514.917	7.50035	0.680789	0.990131	-279.767	1	0.354105	0.385016	python run.py --pdb pdbs/3mx7_gt.pdb --seed 116
curr_2499_2020-08-06-08-24-40	1cc8	model_xtal	4	573.168	6.47186	0.601349	1	0	302.038	4	GELKLSEFQVEMKDDEDAKKIIDVLDELKPKIKTIEVNKEKKQLKVESTLPLDEIVDRIKKTGIPVRSYKLV	0.375	1	5	547.578	7.80714	0.615734	0.925422	-239.656	0	0.405873	0.428761	python run.py --pdb pdbs/1cc8_gt.pdb --seed 124
curr_2499_2020-08-06-09-26-02	1cc8	model_xtal	6	668.439	6.2831	0.537528	1	0	282.436	0	GKVKRYEFIVEMENPEAPKKIIAPLEKLKPKIKQYEVDMDKKIVRVWSTLPLETILKLLQETGLKVLSYREI	0.291667	1	6	591.658	7.11342	0.53945	0.734535	-235.368	0	0.295638	0.681445	python run.py --pdb pdbs/1cc8_gt.pdb --seed 125
curr_2499_2020-08-06-09-50-03	3mx7	model_xtal	3	821.371	7.10646	0.599284	0	0	330.418	2	MPNKVAEWKKKIKDKEVTIELELDLNTGRIAVKVDGILKILEPALPHLPRSVEFEIGEKKIPAKVIIKPIDGGKYEFTLIINGTSESRSK	0.333333	0	5	648.652	7.45423	0.606043	0.786991	-282.85	1	0.416787	0.824134	python run.py --pdb pdbs/3mx7_gt.pdb --seed 118
curr_2499_2020-08-06-10-28-34	1cc8	model_xtal	3	399.942	6.56468	0.445748	1	0	82.5635	0	GEEKLYKFIVQIESNKDIDKLKAVLDSLKPKVKSIEVSPEKKELKVVTTLPLELIRKLIEDTGIKVDSHKEE	0.361111	1	6	393.64	7.22392	0.540041	0.840609	-250.915	0	0.658324	0.658587	python run.py --pdb pdbs/1cc8_gt.pdb --seed 126
curr_2499_2020-08-06-11-03-58	3mx7	model_xtal	2	447.258	7.21385	0.632052	0	0	221.188	2	MPDKVMELRLKIDTSNILINLEFSPDTGKITVYVDGKEKIKKEKLPTKPQKVEFRVGDDQTPATIEITTSAGGKFKFTVRIRGKSKTFDK	0.355556	0	4	383.039	7.81988	0.577098	1.00389	-248.527	1	0.283572	0.405997	python run.py --pdb pdbs/3mx7_gt.pdb --seed 119
curr_2499_2020-08-06-11-32-06	1cc8	model_xtal	6	565.835	6.52885	0.616965	1	0	165.901	1	GEVKLYKFTVGLSDEASARKIREVLESMKPKVEEIKISLDTQQVEVRTTLPEEYIKEQLEKTGEPIRSAKRL	0.402778	1	7	517.571	7.59385	0.632696	0.688411	-229.096	0	0.231922	0.441033	python run.py --pdb pdbs/1cc8_gt.pdb --seed 127
curr_2499_2020-08-06-12-17-33	3mx7	model_xtal	2	713.485	7.20714	0.622428	0	0	263.21	5	MPELVAVYTVETEDSKHTIEVEFGTKTGRLRVYVDGVLKYERPESPSLPSEVKFELGEGKIPFTVTITPIPGGKYTFTLTYLGKSEQRSK	0.366667	0	2	649.325	7.61349	0.619416	0.939823	-278.264	0	0.33621	0.438786	python run.py --pdb pdbs/3mx7_gt.pdb --seed 120
curr_2499_2020-08-06-12-34-31	1cc8	model_xtal	6	608.915	6.55693	0.515702	1	0	392.224	0	AEVKKYIFEVDISSEDDKAKIIEVLKSLKPKVEKIEVRKDKKEVRIYSTLPVEELKERIEKTGIKLRSYKEE	0.375	1	7	503.984	7.04817	0.723404	0.833569	-257.097	0	0.334863	0.347066	python run.py --pdb pdbs/1cc8_gt.pdb --seed 128
curr_2499_2020-08-06-13-31-09	3mx7	model_xtal	2	639.252	7.03228	0.580374	0	0	384.215	1	LPDLVAKWELNIKDSKVVIELTFDPETGRIEVRIDGVRKYYRPKSDTKSSTVEVKIGAGQVDVKIHIRPIPGGKYEFTLEVNGTNEKRSK	0.288889	0	2	594.252	7.37707	0.649709	1.02201	-278.756	3	0.360777	0.337796	python run.py --pdb pdbs/3mx7_gt.pdb --seed 121
curr_2499_2020-08-06-13-37-53	1cc8	model_xtal	3	699.852	7.83667	0.568187	1	0	269.643	0	GTWNKYVFKVKVTSEEDIKKLKEVLDKLKPEVNEIKVSKANNLLIVISKLPYELLKELLEKTGIPVESAYKA	0.319444	1	6	701.035	6.84583	0.593071	0.649596	-250.658	0	0.486204	0.46721	python run.py --pdb pdbs/1cc8_gt.pdb --seed 129
curr_2499_2020-08-06-14-41-53	1cc8	model_xtal	5	373.939	6.3267	0.69425	1	0	181.611	2	GEEKIYRFRVEMENPEEPKKLEDVLRKMKPRIKKIEIDLEKKELKVTSTLPYQEILDRLQSTGVPVESAKEE	0.388889	1	6	289.358	7.33246	0.740213	0.767428	-229.163	1	0.303407	0.643423	python run.py --pdb pdbs/1cc8_gt.pdb --seed 130
curr_2499_2020-08-06-14-46-00	3mx7	model_xtal	0	795.382	6.96027	0.603024	0	0	1006.79	3	LPNLIAEFEITLEDATHRVQIELDLETGSIAVYLDGKLIIKIDASPSIPSSVRFEAGKNKVPLKVDIKPIPGGKYSITLTYRGKSETRSK	0.277778	0	3	589.367	7.50762	0.615508	0.833618	-266.26	0	0.300024	0.412675	python run.py --pdb pdbs/3mx7_gt.pdb --seed 122
curr_2499_2020-08-06-15-45-15	1cc8	model_xtal	5	535.806	6.41495	0.618555	1	0	286.669	1	GPLRVLRFRVKMDSEEDADKIRKVLEKLKPKVAEIEIDLSKREVRVVTSLPYEYILEKLQQTGVPVESAREE	0.388889	1	6	439.492	6.90762	0.644162	0.756767	-252.823	0	0.249573	0.410455	python run.py --pdb pdbs/1cc8_gt.pdb --seed 131
curr_2499_2020-08-06-16-00-54	3mx7	model_xtal	3	539.908	7.14227	0.646628	0	0	154.029	2	MPDLRAELKITLGDSTHTIKVELSPKTGKIKVFVDGKLVVDIPTSPSRTSSVTFHVGKLQVPVTVTFTEIPGGKIQITFTVNGDSKSFTQ	0.3	0	5	459.684	7.55654	0.555713	1.04218	-286.074	0	0.346911	0.352533	python run.py --pdb pdbs/3mx7_gt.pdb --seed 123
curr_2499_2020-08-06-16-48-12	1cc8	model_xtal	5	445.261	6.38705	0.556403	1	0	386.059	0	GEVRFLEFEVEMKSDDDVEKLKKVLDKLKPKVQEITVLKEKQKLYVKTTLPTELIVRLLQETGIPVKSYEEK	0.347222	1	5	420.378	7.12272	0.621575	0.829795	-245.683	1	0.43015	0.454408	python run.py --pdb pdbs/1cc8_gt.pdb --seed 132
curr_2499_2020-08-06-17-18-27	3mx7	model_xtal	4	785.762	7.49539	0.672517	0	0	1433.64	1	LKDLRATWYVKYEGSSATVSLEFDPETGRVAVYIDGTLVMYIPTSKTKTHSITVKLGAEEIDIKIEIKEVDGKKYSFSLTMKGKKETKSS	0.244444	0	0	717.304	7.86349	0.683787	0.713828	-264.597	0	0.310928	0.312223	python run.py --pdb pdbs/3mx7_gt.pdb --seed 124
curr_2499_2020-08-06-18-01-34	1cc8	model_xtal	4	582.699	6.51616	0.488623	1	0	420.709	0	DRVLVLRLEVEIKSEEDPNKLKKVLEKLRPEVERIVISPEKNELEIQSKLPIEFLVKEVQKTGVPVKRWEEI	0.277778	1	10	531.697	7.08907	0.533346	0.725325	-231.175	0	0.635694	0.638597	python run.py --pdb pdbs/1cc8_gt.pdb --seed 133
curr_2499_2020-08-06-18-42-47	3mx7	model_xtal	3	844.586	7.06616	0.653502	0	0	349.899	5	RPNKVAEFNVWLEDAKYTIIVDLDLDTGTIRVDVDGKLVIYIPADPSLDKSVSFKVGKLEVDATVTFTKIPGDKYQITLTIKGKSTPASK	0.311111	0	2	776.703	7.61223	0.647483	0.687809	-266.643	0	0.441876	0.444021	python run.py --pdb pdbs/3mx7_gt.pdb --seed 125
curr_2499_2020-08-06-20-16-08	1cc8	model_xtal	5	398.764	6.32175	0.602218	1	0	297.718	1	GEVKKYKFKVEMQSPEDEKKIIEVLEKMRPEIHSVKTDLDKREVIVYSTRPLEEIKEAIEKTGLPLKEYHEE	0.319444	1	5	301.68	6.97936	0.697857	0.823134	-255.8	1	0.560073	0.563104	python run.py --pdb pdbs/1cc8_gt.pdb --seed 135
curr_2499_2020-08-06-20-16-42	3mx7	model_xtal	1	1109.57	7.3174	0.615714	0	0	313.776	0	MPNLVAEWVITVSDSTLTIKLEYDPSSGQIKVYLDGVPIVVKEASATGPQSVTFEAGKLKIPLTITITPIDGGKYTFTLTWNGSSISKSY	0.366667	0	4	944.65	7.58149	0.634373	0.897816	-288.394	1	0.26079	0.324263	python run.py --pdb pdbs/3mx7_gt.pdb --seed 128
curr_2499_2020-08-06-21-26-03	1cc8	model_xtal	4	603.313	6.34975	0.596473	1	0	262.958	0	AEVKKLKFKIKMENQEDKDKILEVLKKMKPDVKEVEVSLEKKEVVVKSTRSEEEIVARLQSTGVPVESYSKE	0.319444	1	2	475.488	7.27248	0.599987	0.904588	-243.334	0	0.437657	0.456543	python run.py --pdb pdbs/1cc8_gt.pdb --seed 136
curr_2499_2020-08-06-21-37-56	3mx7	model_xtal	2	745.547	6.98244	0.580335	0	0	404.471	4	APDLIAKFVITLPDSTHVVEVEFNTDTGSVKVLLDGEQKIYESSRPDKPKSVTFKAGKLEVPLTITITPIPGGKYAVTLTYLGRSETKSK	0.311111	0	3	585.104	7.44074	0.641133	0.87791	-274.225	1	0.48114	0.490567	python run.py --pdb pdbs/3mx7_gt.pdb --seed 129
curr_2499_2020-08-06-22-35-40	1cc8	model_xtal	3	582.221	6.73616	0.537729	1	0	625.635	2	GTVHVYTFEVVVNSQEDADKLKKVLESLKPQVEEVEISLEEKRVKVKSTLPLEFIDDQLKKTGLPVLQHHIE	0.361111	1	10	533.256	7.52591	0.726418	0.878837	-245.592	1	0.2907	0.548787	python run.py --pdb pdbs/1cc8_gt.pdb --seed 137
curr_2499_2020-08-06-23-00-03	3mx7	model_xtal	1	906.166	7.33711	0.524279	0	0	144.408	1	LPNLVAVFELEIADARVRIASELSTSTGSFRLHVDGKLVIEIRSSPSIPASASAEVGKKKVPVTLFIIPIDGGKYEIILVINGESTPKKT	0.322222	0	3	726.943	7.76716	0.636456	0.73112	-242.096	1	0.491442	0.529194	python run.py --pdb pdbs/3mx7_gt.pdb --seed 130
curr_2499_2020-08-06-23-41-14	1cc8	model_xtal	5	628.743	6.43189	0.622193	1	0	120.369	0	GEAKIYEFTVKMDSEKDPEKVKAVLDSLKPEVKEIYISREKELVIVKTKLPFELILKKIQETGIEVKSAREI	0.444444	1	4	692.091	6.80451	0.65853	0.643364	-238.391	1	0.29659	0.472994	python run.py --pdb pdbs/1cc8_gt.pdb --seed 138
curr_2499_2020-08-07-00-19-06	3mx7	model_xtal	1	666.556	7.18507	0.524462	0	0	383.535	2	LPNLQMEKVITIEDSTKVVKVELDFDTGSLIVYVDGTKVYERKKAESLPDSVTFKIGRKEVPATLSITPIPGGKYRLTLTINGSSESFSK	0.277778	0	3	596.801	7.11735	0.643772	0.83637	-293.366	0	0.465411	0.521471	python run.py --pdb pdbs/3mx7_gt.pdb --seed 131
curr_2499_2020-08-07-00-50-55	1cc8	model_xtal	4	534.939	6.50572	0.548384	1	0	157.342	0	GEGKLYVFEVVMKDDKDPAKLEEVLKKLKPLIKSIKIIPTENKLYVVSELPEDLILKELQETGVEVKSSKKL	0.375	1	9	498.916	7.06025	0.633373	0.821437	-235.996	0	0.633688	0.68379	python run.py --pdb pdbs/1cc8_gt.pdb --seed 139
curr_2499_2020-08-07-01-40-35	3mx7	model_xtal	2	1123.15	7.17535	0.620199	0	0	269.341	3	LPDLVAKFIIEDAVSSHVVEVTLSTDSGKLAVYLDGTLVVLIEEDETLPKVVRFLSGKDKFPLEVFIRPIEGDKYEIILRKDGQETIKKK	0.3	0	1	977.706	7.79157	0.67218	0.883863	-276.434	1	0.77194	0.844413	python run.py --pdb pdbs/3mx7_gt.pdb --seed 132
curr_2499_2020-08-07-02-00-05	1cc8	model_xtal	4	489.101	6.22018	0.608105	1	0	168.631	2	GKIRKYKFIVEMSSPEDAEKLKEVLRSLKPDIRKIEVRLDKKELYVYSSLPYDLILKKLQETGIEVKSAKEE	0.402778	1	4	460.717	6.7796	0.64571	0.588905	-249.082	0	0.300721	0.357398	python run.py --pdb pdbs/1cc8_gt.pdb --seed 140
curr_2499_2020-08-07-03-04-05	3mx7	model_xtal	4	722.596	7.10423	0.589298	0	0	417.385	3	MPFLRAEWVITLDGSTYTVKLEYDEKSGFIRVIVDGKIVIEIKAEPTNPKSVSFEIGENKVPATIYIRPIPGGKYEFTLVVRGESKPKST	0.333333	0	3	698.966	7.54341	0.686587	1.04973	-255.489	2	0.368466	0.367746	python run.py --pdb pdbs/3mx7_gt.pdb --seed 133
curr_2499_2020-08-07-03-09-59	1cc8	model_xtal	7	746.848	6.72508	0.606207	1	0	136.445	0	APKKVLIFDVEMKSEDDANKLRAVLESLKPEVEYIEINLKERKLKVITKLPVELIYDLILSTGLEVKSYHEE	0.333333	1	8	608.611	7.42785	0.633014	0.812809	-244.562	0	0.369478	0.453893	python run.py --pdb pdbs/1cc8_gt.pdb --seed 141
curr_2499_2020-08-07-04-20-27	1cc8	model_xtal	6	654.583	6.45075	0.613337	1	0	113.129	0	GTIHTYLFEVEMSSPEDEAKLRAVLDSLKPHVEETRFSLEKQEVLVKTTLPLEKIVKLLQETGTKVKRYKVL	0.375	1	4	650.235	7.14113	0.621978	0.816963	-241.179	0	0.209408	0.467907	python run.py --pdb pdbs/1cc8_gt.pdb --seed 142
curr_2499_2020-08-07-04-27-32	3mx7	model_xtal	5	1032.89	7.25593	0.654817	0	0	212.686	0	LPDKVAEWVLKLADSTVTFIFTLSLTTGSKSAYADGKLVYQEDYSPTLEDEVTVYLGKNKTEVRVKVKLTAGGTYTIELTVDGKSEPKTK	0.288889	0	3	872.493	7.93624	0.595044	0.821242	-268.165	0	0.291254	0.776872	python run.py --pdb pdbs/3mx7_gt.pdb --seed 134
curr_2499_2020-08-07-05-29-56	1cc8	model_xtal	4	515.359	6.67761	0.674917	1	0	262.388	0	GRWIVIKFVVEMKDEKDVQKILEPMDRLKPEVEETKVNRDRKEFIAKTKLPEELVKDIIEKTGIGVRSSSLL	0.236111	1	5	579.661	7.36695	0.669443	0.785964	-217.574	0	0.83498	0.83731	python run.py --pdb pdbs/1cc8_gt.pdb --seed 143
curr_2499_2020-08-07-05-49-06	3mx7	model_xtal	1	627.069	7.3321	0.561661	0	0	322.791	1	PDKKVAEWKLTLPDSTITVEIEKDNDSGSMRVKLNGTTIIYVKTSASIPSSYEFEAGTLKVPLTVLIKPIPGGKYEFTLIHNGESVTKST	0.3	0	0	621.684	7.64131	0.632399	0.544895	-261.887	2	0.292875	0.338948	python run.py --pdb pdbs/3mx7_gt.pdb --seed 135
curr_2499_2020-08-07-06-38-11	1cc8	model_xtal	4	490.206	6.19457	0.609448	1	0	84.7015	2	KEKKIYKFKVRMASPEDAQKVQDVLDELKPLVEEVEISLEKQEVRVKTQLPYEEILKRIQETGLPVESAREE	0.430556	1	4	420.191	7.06204	0.715981	0.605384	-254.702	1	0.277149	0.637685	python run.py --pdb pdbs/1cc8_gt.pdb --seed 144
curr_2499_2020-08-07-07-11-27	3mx7	model_xtal	5	1067.69	7.22446	0.672601	0	0	1094.74	5	LSILVAVWYVTEGDSTHLIELRFDEKTGRIEVYVDGKLIVLIPARPTKTSSVSFEVGKGKYPYTVRIIAIPGGKYEFILIWHGISQPRSK	0.344444	0	5	1026.29	7.59181	0.657083	0.817401	-288.248	3	0.390743	0.389723	python run.py --pdb pdbs/3mx7_gt.pdb --seed 136
curr_2499_2020-08-07-07-46-45	1cc8	model_xtal	6	488.808	6.316	0.635933	1	0	209.21	0	GEVKKYVFEVKIKDKKEEDKLIEVLKRMKPNVKEIKVSKSKQTLEVFSTLPFEEILKRIQDTGVEVLSAREE	0.347222	1	7	448.673	6.96104	0.716088	0.66441	-257.331	0	0.289015	0.466506	python run.py --pdb pdbs/1cc8_gt.pdb --seed 145
curr_2499_2020-08-07-08-34-43	3mx7	model_xtal	3	816.011	7.21123	0.651575	0	0	537.67	2	MPNKMAEFLVTIGTSTIRVIVELDTQSGSIKVYVDGKLVYIREASKTLDSSVTVKVGDDKREITFDFSPIPGGKLEIRMTLDGKSEAKKK	0.3	0	3	651.214	7.4086	0.581845	0.827836	-281.736	0	0.492141	0.492958	python run.py --pdb pdbs/3mx7_gt.pdb --seed 137
curr_2499_2020-08-07-08-57-54	1cc8	model_xtal	4	599.706	6.43065	0.606787	1	0	471.941	2	APERILKFIVQIKDDKDAEKLLEVLAKMKPRIKEVKIDKSKNELIVKSPISKEEIEKKIKETGIKVDSSSEL	0.263889	1	9	520.302	7.23041	0.579324	0.800061	-240.524	0	0.553431	0.574596	python run.py --pdb pdbs/1cc8_gt.pdb --seed 146
curr_2499_2020-08-07-09-56-34	3mx7	model_xtal	3	784.524	6.96451	0.545443	0	0	151.644	0	KSTLIAFFDITLGDSTHKVEVELDLDTGRKAVYVDGKLVVLIPASPSLPSSIKFKIGKEKIDAEVRITPIDGGKYKITLIVKGTSEEKTT	0.333333	0	3	639.372	7.57631	0.645336	0.871094	-291.077	1	0.29118	0.459716	python run.py --pdb pdbs/3mx7_gt.pdb --seed 138
curr_2499_2020-08-07-10-06-48	1cc8	model_xtal	3	570.148	6.39218	0.561712	1	0	112.408	0	GEWKIMRFVARMKDLEDAKKLRDVLKEMKPHVKKIEIDLSKEELRVETTLPFEEVRDRLEKTGVPIESAKLE	0.319444	1	4	518.674	7.14522	0.664218	0.55288	-254.701	0	0.588066	0.598924	python run.py --pdb pdbs/1cc8_gt.pdb --seed 147
curr_2499_2020-08-07-11-18-46	3mx7	model_xtal	4	591.022	7.12496	0.610699	0	0	812.466	1	LPNEVMKVKVKIGSSEVLITIEFNTKDGSIKCYVDGKLKIEIPKSPELPKEIRFEAGSEKKPFTVYIEPIPGGKYKFILKWNGKEEIRTT	0.277778	0	4	501.13	7.32602	0.673937	0.753498	-267.008	0	0.32948	0.331327	python run.py --pdb pdbs/3mx7_gt.pdb --seed 139
curr_2499_2020-08-07-12-26-58	1cc8	model_xtal	5	611.655	6.43131	0.480207	1	0	147.705	1	GELKRLKFKAIMTSPLDAQKLKDVLDELKPLVEEIKISLSKTELEVLTRLPKELIEKKLRETGVPIESAEEL	0.347222	1	8	610.824	6.80511	0.639863	0.840013	-244.284	0	1.07038	1.16457	python run.py --pdb pdbs/1cc8_gt.pdb --seed 149
curr_2499_2020-08-07-12-40-01	3mx7	model_xtal	4	828.817	7.16369	0.56163	0	0	595.333	2	LPELVATVVIKMPDSTHVIQVELGLDSGKFRVFVDGKLVLEEPRSPSLPKSFKFLVGDGKYPAEVRITPTSGGKFTITIVINGKSISFSK	0.344444	0	2	683.482	7.71201	0.617942	0.920954	-272.083	0	0.289776	0.324616	python run.py --pdb pdbs/3mx7_gt.pdb --seed 140
curr_2499_2020-08-07-13-35-39	1cc8	model_xtal	5	569.397	6.46273	0.58531	1	0	147.549	0	GEKKLLKFMAKMDSEDDKAKLEKVLASLKPKVTEIKVDLKKKELYVRTTLPYQEIKDKLESTGIPIESAEEL	0.347222	1	4	490.364	6.8301	0.575044	0.674243	-235.279	0	0.515668	0.762226	python run.py --pdb pdbs/1cc8_gt.pdb --seed 150
curr_2499_2020-08-07-14-00-36	3mx7	model_xtal	1	742.306	7.11758	0.640324	0	0	624.081	3	DPNLVMEVRIKTEDSYHVIKLEFDTQTGKIEVKVDGKIIIKKEAQDTKDSSVEFKVGSLQIPFTIHIKAIPGGKYIFTATLKGVSTSKTT	0.344444	0	2	662.616	7.58411	0.605648	0.65488	-274.703	2	0.349466	0.361472	python run.py --pdb pdbs/3mx7_gt.pdb --seed 141
curr_2499_2020-08-07-15-17-37	3mx7	model_xtal	3	764.009	7.0895	0.61506	0	0	310.873	2	LPNLVARFTVTLSTSTHIIELELDTDTGEIKVYIDGKLVYFRPKSPTIPSSVTVKIGEDKIPATFTITPIPGGKYAITLTILGTSETKSP	0.355556	0	5	623.584	7.29533	0.625467	0.923646	-288.525	0	0.275895	0.377384	python run.py --pdb pdbs/3mx7_gt.pdb --seed 142
curr_2499_2020-08-07-16-22-30	3mx7	model_xtal	4	626.619	7.22002	0.613139	0	0	461.151	1	MSKKVMEVKLKIGTDEKTIILEFDPDTGSIRVYIDGVLKIEIPVSPEKDKEVSCEIGDDKTPVHFKIDKIPGNKYVFTLTMNGESIKYTK	0.266667	0	3	561.643	7.52617	0.641384	0.926584	-261.568	1	0.358891	0.353199	python run.py --pdb pdbs/3mx7_gt.pdb --seed 143
curr_2499_2020-08-07-17-26-05	3mx7	model_xtal	3	840.882	6.90728	0.646551	0	0	283.113	2	LPKLVAKIDVKLAGATFTIELEFDPETGEIKVYVDGKLVYERKAGKSRPEEIKFEVGPEKVPVTVRIREIAGDKFRFEFIINGTSKEFSQ	0.311111	0	2	707.8	7.25831	0.682035	0.854467	-261.449	1	0.367877	0.376414	python run.py --pdb pdbs/3mx7_gt.pdb --seed 144	3mx7_d3
curr_2499_2020-08-07-18-29-36	3mx7	model_xtal	4	447.166	7.09694	0.685363	0	0	811.413	4	MPKLIASFKVTTSVSTHEIHVEDDPDTGSKKVYVDGELKIEETKTPDREKSMTFEVGRDKTPFTVTITKIDGDKYAVTLTWRGTSKTETK	0.333333	0	4	374.157	7.38376	0.643493	0.897494	-276.725	1	0.366571	0.373856	python run.py --pdb pdbs/3mx7_gt.pdb --seed 145
curr_2499_2020-08-07-19-32-00	3mx7	model_xtal	1	823.668	7.19076	0.614989	0	0	479.158	0	MPNLVAEIVLKVGTSTVVIRFELDLETGSMTVYVDGVEVYKEEKSATKEKSVKFEVGDEKINVEVLIKPIEGGKYSITFILKGSSKTFSK	0.288889	0	3	777.352	7.56156	0.654701	0.706516	-276.366	0	0.369579	0.377902	python run.py --pdb pdbs/3mx7_gt.pdb --seed 146
curr_2499_2020-08-07-20-34-02	3mx7	model_xtal	3	953.515	7.14056	0.628177	0	0	484.633	3	MPDLVATFYIETEGSKYEIKIELSLDTGRIEVYVDGKLVYKRDQYPKLEEKVEFEVGADKLPATIYIKPTAGGKYTITMEIRGKSVERST	0.377778	0	2	811.403	7.35862	0.707279	0.814356	-278.111	1	0.295612	0.397468	python run.py --pdb pdbs/3mx7_gt.pdb --seed 147
curr_2499_2020-08-07-21-37-54	3mx7	model_xtal	4	849.158	7.09839	0.616099	0	0	148.541	1	LDKLVATWIIELKDSKHIVQLTFDPDSGSISVYVDGTLVVYIPKDDTREKSIKFKIGKEEVPAEVEIVRIDGNKYEFRLRVDGAYEPKHK	0.277778	0	3	870.3	7.43022	0.678506	0.859364	-291.059	1	0.420932	0.42432	python run.py --pdb pdbs/3mx7_gt.pdb --seed 148
curr_2499_2020-08-07-22-47-37	3mx7	model_xtal	3	818.352	7.0826	0.649892	0	0	197.799	0	MSDLVATIVIDLKDAKHIIQLEFGEDSGSIRVYVDGVLVIEIKKDDTKPKSVEFLVGEHKTPVKVVIRPIPGGKYEFTFIVDGKSQSFHK	0.366667	0	2	750.364	7.45753	0.65252	1.09333	-286.738	0	0.280006	0.411567	python run.py --pdb pdbs/3mx7_gt.pdb --seed 149
curr_2499_2020-08-07-23-57-34	3mx7	model_xtal	1	1065.91	7.3443	0.522593	0	0	200.688	3	MPNLKAKFDITTGVSTHTIEIELDLDSGSLAVYVDGRLIYYRAFSPSIPSTVEFKVGADQSDAKATIIPIEGGKYLIILTTKGTSRAEGE	0.3	0	6	919.081	8.09189	0.62534	1.09964	-264.228	1	0.453192	0.44956	python run.py --pdb pdbs/3mx7_gt.pdb --seed 150
curr_2499_2020-08-10-15-19-57	1acf	model_xtal	13	779.787	7.15554	0.655725	1	0	537.7	2	DKTKLVLEDLVKKGKAVKAADLSLDGLVLASAPGFKVTKEEAEKIAKMFDDGAEAKKDGVYINGVRYQVTRLTSDEMTLTSGSSFAQVERCLKKILIALANGDLDPKQTEELVRQIRKDSIAKGE	0.264	4	16	780.358	7.6067	0.675085	0.784775	-389.912	1	0.257886	1.06744	python run.py --pdb pdbs/1acf_gt.pdb --seed 100
curr_2499_2020-08-10-15-20-17	1bkr	model_xtal	11	905.504	6.57962	0.63816	0.75	0	1618.06	1	ATAEKELIEWIRKEVAGFPNVDVKSLKESFKDGMTLCALIKKHHPEFILFEKLQPEKRYENIDLALSIAESKLGIPRPLDPKELEKEVPDRKKIEEYVELLKKKFEKE	0.361111	3	14	804.782	7.13964	0.598268	0.874088	-323.642	0	0.228765	0.457811	python run.py --pdb pdbs/1bkr_gt.pdb --seed 100
curr_2499_2020-08-10-16-54-00	1acf	model_xtal	9	929.545	7.15968	0.65422	0.5	0	911.016	1	GWTEFVINNLVATGKAERAAILSLEGKVLAEAPGFKVSDKEAKELAAAFEKGEALKEEGFKIDGEYYKAVKLTSDSILAKRGGKAAVVEKCKKVILIALYNDEIDPKETEETVKELKKKMLALGI	0.328	2	10	864.048	7.57112	0.658534	0.879425	-402.068	0	0.254062	0.667994	python run.py --pdb pdbs/1acf_gt.pdb --seed 101
curr_2499_2020-08-10-17-36-15	1bkr	model_xtal	12	805.249	6.5897	0.553117	1	0	496.922	4	AAQKQKDLDKIKKIVEGFPNVDVKDFKRAFKDGNTLLAIIHKYYPRLIDYKKIKPEEPEKNIQLALDVAERELGIPKPLKPEELSIDDPDEQKVIDYVRLLLDKFDKN	0.37037	4	20	674.786	7.16287	0.545841	0.721254	-343.361	2	0.240565	0.479335	python run.py --pdb pdbs/1bkr_gt.pdb --seed 101
curr_2499_2020-08-10-18-25-33	1acf	model_xtal	10	698.859	7.22919	0.646154	1	0	655.902	5	SNTDLVKKRMVETGAAEKAALLSMDGTVLAAATGLSITLEEARKIASDFDDDTRAKKDGNTIDGLTFKVVEATKDAMLYKLGNKYADCRRCDKVIIVMLANDKIDEKLTIETAKKLSEELKAKGG	0.248	4	18	622.709	7.47254	0.608285	0.795749	-401.125	0	0.252881	0.919236	python run.py --pdb pdbs/1acf_gt.pdb --seed 102
curr_2499_2020-08-10-19-53-10	1acf	model_xtal	10	646.323	7.24494	0.640773	1	0	931.532	3	SDKDMVDLELVATGKAERAALISLSGLIRAAAPGFKVTREEAETIAKMFDDGEFFKKKGMKIDGQEYQAEEVTSREMVLVEGDRAAILMKLAKAILIAVFNEKIPKEETRETVQEIARKALESGL	0.304	4	15	591.614	7.37252	0.654007	0.892236	-398.804	0	0.268815	1.38785	python run.py --pdb pdbs/1acf_gt.pdb --seed 103
curr_2499_2020-08-10-19-57-43	1bkr	model_xtal	12	739.99	6.50044	0.586013	1	0	454.479	0	AKEKEEILQWIRDEVAGMPNVDVTSLSESFKDGLTLLALVYKKHPELVDFKSLKPEKPEENIKLALKILSEHLGIPVPLDPRDLKSKKPDVTKVEEFVKKLVEYFSKN	0.333333	4	13	588.884	7.54764	0.499732	1.089	-344.651	0	0.230923	0.25034	python run.py --pdb pdbs/1bkr_gt.pdb --seed 102
curr_2499_2020-08-10-21-24-15	1acf	model_xtal	15	862.579	7.12555	0.628605	1	0	784.754	2	SFDKIVKKELVAKGKAERAALISLEGKVLAKAEGFNLTDEEARKLAAAFEDGKPLSKDGMYIDGKKFKVVRLTSTEIIFREGDDFAACFKCKSMIIVALANKYIKPEETYKLAKEVRERLIAEGK	0.248	4	12	815.728	7.39348	0.689729	0.738365	-386.526	0	0.313431	0.737414	python run.py --pdb pdbs/1acf_gt.pdb --seed 104
curr_2499_2020-08-10-21-47-01	1bkr	model_xtal	14	649.479	6.50434	0.58137	0.75	0	537.369	8	QEDKEALKQWIKDVIEGFPNAKFLSLTKDCKDGNIYLAIIHKYRPELVDYDSVKPEERHRNIEEALTIAEKELGIPKPLKPEEIEKEEPDEKKIEDYLRLLLEYFSRS	0.37963	3	13	491.656	7.30229	0.52969	0.687154	-315.831	3	0.270653	0.730637	python run.py --pdb pdbs/1bkr_gt.pdb --seed 103
curr_2499_2020-08-10-22-34-32	1acf	model_xtal	11	687.734	7.12012	0.621218	0.75	0	571.537	1	EESRIVEVDLVAKGKAKEAAILSLDGKVLAASPGFKVTDKEAKELAAAFDDGSEVKKKGLWINGDKYEVVKITKTEIEAKKGSSRAYIYKVKNMIIICKTDGRLNPQETKDLAKSVKERLEAEGK	0.28	3	10	633.331	7.48332	0.650937	0.765754	-392.621	0	0.31312	0.72208	python run.py --pdb pdbs/1acf_gt.pdb --seed 105
curr_2499_2020-08-10-22-53-27	1bkr	model_xtal	10	1042.36	6.70778	0.619623	1	0	1118.42	3	EKEEKAVLEWIRSVVKGVPNVKVESLKPDFKDGMTRIAIVYTYHPEYFDLSKYTPARPLENVKASLDVCEAKLGIPKDLKPEEEVTEDPDKQKIFEYIFKLLMHFTKA	0.259259	4	12	1064.82	7.23225	0.549576	0.91367	-316.321	1	0.222752	0.710458	python run.py --pdb pdbs/1bkr_gt.pdb --seed 104
curr_2499_2020-08-11-02-06-01	1bkr	model_xtal	11	679.859	6.62354	0.608119	1	0	865.545	1	LEEERKLKEWVQKLVEGFPDVDFRNFTKDCKNGIVFLAIVKKKYPELIEFEKVRPSEPEKNLNEAFQVMEKHLGVPVKLDPKDLSKPEPDKQAIIDFLKDLQKLVEKG	0.342593	4	15	567.452	7.37276	0.598152	0.952736	-341.652	0	0.245605	0.555579	python run.py --pdb pdbs/1bkr_gt.pdb --seed 106
curr_2499_2020-08-11-02-06-08	1acf	model_xtal	12	983.077	7.2083	0.558293	0.75	0	648.02	1	GWKEIVEERLVKTGKAERAAILSLDGLVLAAAPGFKVTVEEARAIAAAFDDPKTAVANGLTIDGETYKVVEASATSIILKDGDKAAVIKKGKKLIIIALYNGEINFEDTKAEAERLLKELLEQGL	0.328	3	14	884.727	7.57588	0.63053	0.837952	-400.311	1	0.317377	0.497103	python run.py --pdb pdbs/1acf_gt.pdb --seed 107
curr_2499_2020-08-11-04-00-38	1acf	model_xtal	11	773.248	7.2848	0.607439	1	0	635.495	5	SYQDMVDTKLVAQGKVVKAAIIALDGSVLAASPGFKLTDKEARKLAASFKNPDYITKKGLTVNGTVYQVVKVTKEIIILKEGENSMHATKAKNMIIIAVTDDKVDQEEARKLVEDLKKQAEEEGL	0.328	4	16	710.438	7.67266	0.62962	0.904865	-403.631	1	0.358853	0.527656	python run.py --pdb pdbs/1acf_gt.pdb --seed 108
curr_2499_2020-08-11-04-19-52	1bkr	model_xtal	8	735.299	6.64249	0.618925	1	0	372.138	4	DAARKALEQWIKDQIKGFPNVNWTDFSKSVSDGMPLNAIVYKHAPEYIGFDKLKPEKPEENIRLALDVLEKHFGIPKEIEPSRLKVDDPDVEEVIRYLKKLQDYFDKK	0.37963	4	11	718.595	7.44829	0.620859	0.914847	-320.809	1	0.213492	0.529409	python run.py --pdb pdbs/1bkr_gt.pdb --seed 107
curr_2499_2020-08-11-05-56-22	1acf	model_xtal	10	737.602	7.18099	0.640637	1	0	1067.27	4	SEQDLVIKRLVSTGKATKAAIIRKEGRILAAAPGFTVTLEEARKLAQAFDDPTFARKRGLWLNGTKFEPKQITKEVIILVKDGSYAVVCKTENQIIIAMADSTLDPKATYAEVKRIREERIAEGG	0.28	4	17	643.149	7.38028	0.70085	1.02935	-426.166	0	0.240366	0.508977	python run.py --pdb pdbs/1acf_gt.pdb --seed 109
curr_2499_2020-08-11-09-37-50	1bkr	model_xtal	15	837.231	6.60665	0.509053	1	0	459.819	1	GADLEALIKWVREVVAGFPNVDFKSVSESIKDGLVLCAIVYKYHPERIDFSKLKPEEPKKNIELALNVLYEKEGIPKPLEPEKVTIPKPDPKQLVDFLKMLQAKFDSE	0.296296	4	16	796.702	7.44882	0.569973	0.770243	-324.672	1	0.224285	0.475467	python run.py --pdb pdbs/1bkr_gt.pdb --seed 109
curr_2499_2020-08-11-09-43-34	1acf	model_xtal	8	905.116	7.32836	0.679321	1	0	905.45	2	SYADIVEKKLVATGKATRAEILSNEGEVLAAAPGFKVTPEEARELAAAFDDSSTIVEKGMVIDGDKYEVVKATTEEIIFEKGDAAAVCVRCKNMIIVAVFSAQINKADTIATAKRLREELLSQGL	0.304	4	10	898.227	7.65877	0.654739	0.796023	-397.809	2	0.353545	0.587408	python run.py --pdb pdbs/1acf_gt.pdb --seed 111
curr_2499_2020-08-11-11-40-45	1acf	model_xtal	10	679.502	7.29454	0.692346	1	0	471.97	1	SFQDIVDKELVATGAVTKASVLSLDGKVMAASPGFTVTDEEAKEIAAAFDDGERLKKEGMLIDGKRYKIKKLTSTQIEAVEGKKSACLFKLKKYIIIALSTDRIDYELTVQVAKELAEKLIRKGM	0.32	4	7	699.899	7.63147	0.635032	0.65581	-393.092	1	0.248749	0.522946	python run.py --pdb pdbs/1acf_gt.pdb --seed 112
curr_2499_2020-08-11-11-55-18	1bkr	model_xtal	15	888.242	6.44538	0.507019	1	0	367.535	4	SAADQALLDWIRKVVEGFPNVDVTDLTTPIKDGMTLNAIIKKYHPSLIDYQSLKPENPLYNIKLALEKAEKDLGIPMPLKPEEIIKDQPDKQKIKEYLEILKEKFEKK	0.398148	4	14	845.331	7.27409	0.644312	1.07237	-335.917	3	0.210348	0.346041	python run.py --pdb pdbs/1bkr_gt.pdb --seed 110	1bkr_d3
curr_2499_2020-08-11-13-37-15	1acf	model_xtal	9	602.63	7.38095	0.624666	1	0	1156.32	4	SYQDMVDKELVKKGNASVALVIKNDGTVDAAAAGGKLTEDEAKKLARAFEDGAELKKTGAEIDGKNYTVQEITSESILFVKGEEHAVCKKCKNIIIVALATSTIDPKTTIAMAEELRKKALEQGL	0.28	4	11	559.476	7.52132	0.562099	0.76906	-399.156	0	0.24264	0.444467	python run.py --pdb pdbs/1acf_gt.pdb --seed 113
curr_2499_2020-08-11-14-12-11	1bkr	model_xtal	10	1064.81	6.63454	0.510322	1	0	384.283	2	AEDQNKLIKWVQEKIAGFPDADFKDLKKSISNGLVLCALVHYYHPELIEPEKLKPERPEENIALAVKVCEKYLGAPALIDPSYVKKPDPDEKLLETYLRLLQEIFDKG	0.314815	4	16	779.047	7.4938	0.561062	1.47532	-332.85	2	0.213461	0.351397	python run.py --pdb pdbs/1bkr_gt.pdb --seed 111
curr_2499_2020-08-11-15-32-46	1acf	model_xtal	11	842.743	7.38021	0.601595	1	0	546.21	4	SEADIVEKKLVATGKATQAAVLALDGSVLAAAPGFKVTSEEAKVIAAAFEDSSKLTTEGMRLNGKTFQIVEATKEIIEAKEGDAAAIIARCNKKILIALTGPELPLRETKQTVLDLRKEEVAKGL	0.288	4	10	757.736	7.52577	0.595216	0.910444	-401.773	0	0.245251	0.848873	python run.py --pdb pdbs/1acf_gt.pdb --seed 114
curr_2499_2020-08-11-16-28-58	1bkr	model_xtal	13	721.892	6.65543	0.621452	0.75	0	740.991	0	PEKEEDLLQWIRDRVKGFPNVDVKSFTESFKDGLTFCALMVKAYPELFDYSKLKPEKREENVALALKVMEENLGIPKLLSPPWLTKPKPTKEKIVEFAQKIQDRLDEE	0.305556	3	13	459.955	7.33719	0.584073	0.907236	-322.87	1	0.228594	0.353078	python run.py --pdb pdbs/1bkr_gt.pdb --seed 112
curr_2499_2020-08-11-17-29-14	1acf	model_xtal	9	898.989	7.11764	0.542272	1	0	835.834	7	DPKELAEEKLVATGSAVKAAVLHLDGSVKAAAPGFKVSLADAQEIAKAFEDGSRAKTKGLKINGKYYKVVKLTKESIELEKGTERVIIRKTLKEILIAETDGKLDQKETEKTVQALRDKLVAEGK	0.304	4	9	946.125	7.36464	0.597284	0.823414	-398.888	1	0.275274	0.647974	python run.py --pdb pdbs/1acf_gt.pdb --seed 115
curr_2499_2020-08-11-18-44-59	1bkr	model_xtal	11	868.145	6.75041	0.552397	1	0	406.464	5	PEKKDALEELLRQLTQGMRDVDHTSMKESNKDGMHFCALIKVKDPKAINFDDLRPEKPYENLELAFKIAEEKLGIPRLLDPKDVEVDVPDEEKIMKYCQLLAKKFLNN	0.37963	4	16	629.311	7.43624	0.589082	1.01712	-324.51	7	0.220608	0.732358	python run.py --pdb pdbs/1bkr_gt.pdb --seed 113
curr_2499_2020-08-11-19-24-13	1acf	model_xtal	11	903.065	7.24964	0.588206	1	0	718.045	2	SLEKIARERLVATGKATRACILSLTGSVLAAAPGCTITEAEARTLAAAFEDGSAPRSRGLELCGDHYEVKELTKTQIILEKGNKFAVCVKGKKTILIALSDENTDREETIKQAKAVNEEMLAAGQ	0.296	4	13	829.751	7.63127	0.626356	0.841454	-373.549	0	0.285174	0.621997	python run.py --pdb pdbs/1acf_gt.pdb --seed 116
curr_2499_2020-08-11-20-59-10	1bkr	model_xtal	11	680.753	6.64044	0.566676	1	0	363.035	3	QKEAEALEQWVRDLVAGFPNVDFKSMKPSISDGMTLNAIIYAKHPELIEYKKLRPEKPYENLKKALEVAENHLGIPKKLDPKKVEVDDPDRDEIEKYLQDFRDKFSKE	0.37963	4	11	536.008	7.00915	0.586222	0.859123	-313.93	2	0.233359	0.540125	python run.py --pdb pdbs/1bkr_gt.pdb --seed 114
curr_2499_2020-08-11-21-19-20	1acf	model_xtal	14	1045.91	7.41201	0.607639	1	0	1125.52	4	SWEDLAREKLVASGKATAAWIASLAGDILAAAEGGTVTVAEAKKLAAAFKDGSPARKEGLSINGTNYEVAVITKDKIVLKAGRSAAHCFRGNNIIFICLWTPELDEKETFERCQELRKEALLAGL	0.24	4	15	992.54	7.76761	0.58522	1.06611	-363.251	2	0.252252	0.898109	python run.py --pdb pdbs/1acf_gt.pdb --seed 117
curr_2499_2020-08-11-23-15-36	1acf	model_xtal	11	860.004	7.0838	0.555902	1	0	574.819	3	SAKDIVDKELVATGKIVKATLLTDEGKPIASAPGNKVTDEEAKKLAAAFKDGTMAKEQGIKINGKIYEVQLLTDTMILLRRGKEAAYVVKLNKVILIAEYDSSIDPADALAEVKSLADRLKAEGV	0.312	4	15	844.738	7.4564	0.649293	0.813819	-419.212	1	0.232822	0.427765	python run.py --pdb pdbs/1acf_gt.pdb --seed 118
curr_2499_2020-08-11-23-19-13	1bkr	model_xtal	15	785.489	6.65104	0.580264	1	0	492.373	5	PEDEQKLLDWIRRMVSGMPDVDIKDTSKSFKDGMALEALTHVKHPELVEFDKLRPQEPLKNIKTCLQINKDYLGIPIPLLPEELSKEDPDPDRIREYLKLIQRHFEKA	0.314815	4	12	659.118	7.20468	0.643791	0.661067	-343.199	2	0.229742	0.431644	python run.py --pdb pdbs/1bkr_gt.pdb --seed 115
curr_2499_2020-08-12-01-25-24	1acf	model_xtal	12	657.655	7.19739	0.616203	1	0	776.14	4	SYAEIVKDKLVKTGKVDKAAILSLNGTVLAAAPGFKVSDEEAKELAAAFADGSKVRSKGLKLDGKWYKVKKIDSKSIEFERGDERAVVMRLNKMILIAQVSGTINREDADKVVEELARKLIEEGN	0.344	4	12	603.877	7.48275	0.680087	0.790635	-403.956	0	0.292428	0.47003	python run.py --pdb pdbs/1acf_gt.pdb --seed 119
curr_2499_2020-08-12-01-46-39	1bkr	model_xtal	11	862.576	6.67566	0.559462	1	0	381.035	2	PDAKAEMIEKIKKWVAGVPNVDVQDMTTCFKNGMTLCAIIHKFHPELIDIDKLTPEEPYKNIKLAVDVARDKLGIPTRIKPERIITDQPDEEEIIAYVEELVKYFEQG	0.37037	4	16	687.583	7.22919	0.688771	0.915812	-340.972	1	0.23415	0.512334	python run.py --pdb pdbs/1bkr_gt.pdb --seed 116
curr_2499_2020-08-12-03-58-28	1acf	model_xtal	11	807.055	7.23582	0.652867	0.75	0	1169.66	5	SPKELVDKKLVSTGKAERAAVMKLDGSIIAASPGFKLTSEEAREIAAAFEDGAALKKDGANIDGKRYEVVEITKERIHFLKGDERAVAYKLKNIILMALSNDKIKYTETKANVEEIRKQMEAEGH	0.288	3	14	749.578	7.7252	0.628726	0.888532	-372.656	4	0.248625	0.831245	python run.py --pdb pdbs/1acf_gt.pdb --seed 120
curr_2499_2020-08-12-04-44-14	1bkr	model_xtal	16	838.742	6.63836	0.556749	1	0	691.67	3	PAEEKALLEKIKSLVAGFPNVDVNSFEPDIKNGLTIIALVKRYYPELFDYESFRPEEPYVNIQKALQVLKDKLGIPMPLDPKDIIKERPDRDRIVDFLKLIIEKTEKE	0.268519	4	18	674.493	7.16567	0.561117	0.841476	-316.91	0	0.234712	0.369207	python run.py --pdb pdbs/1bkr_gt.pdb --seed 117
curr_2499_2020-08-12-06-31-21	1acf	model_xtal	12	808.596	7.24883	0.568165	1	0	633.942	5	SWAELVEEELVAKGVGVKAEVLSLTGQVLAAAPGAKVTKDEARLIAKAFDDGKELKEKGLKIDGVVYEVKKLTKDEIHAVSGGKSAHIYRVDTVILILQNDENIDVKDAEKEVKRLAERLRAKGY	0.264	4	16	766.137	7.37745	0.573661	0.858101	-403.268	1	0.248684	0.4816	python run.py --pdb pdbs/1acf_gt.pdb --seed 121
curr_2499_2020-08-12-07-43-01	1bkr	model_xtal	15	990.463	6.7673	0.625778	0.75	0	314.613	3	ADERKKMLEIVRKAVVGFPNVSVTSFRKSFKDGMTILAIVHKYHPELVDFEKYTPEKREENWQAALDILRRYLGIPEVLDPKKMTTEDPDENEIVKFVKLLIDYFAKK	0.314815	3	12	833.913	7.14589	0.603154	0.584298	-348.06	1	0.253022	0.455104	python run.py --pdb pdbs/1bkr_gt.pdb --seed 118
curr_2499_2020-08-12-09-04-03	1acf	model_xtal	11	1139.74	7.25041	0.632685	0.75	0	653.506	1	KLEDLVLQRLVAKGKAVKAALISLEGQILASAPGFKLTPDEARALAAAFKDGSYAKEKGLKIDGIDFKVEKISKDQIELTAGASKAVVWKMKYAILVVLIDENVDRKEAIALAKAERDKMIALGI	0.256	3	13	1000.92	7.27088	0.641933	0.95822	-416.813	1	0.297142	0.643423	python run.py --pdb pdbs/1acf_gt.pdb --seed 123
curr_2499_2020-08-12-10-56-36	1bkr	model_xtal	14	715.036	6.57937	0.574723	1	0	558.624	2	SEEERQILEKIRKLVKGFPNVDVRDFTKSFKDGMTLCAIVKKYKPEYIDFSKLTPEKPEENLTLALDVMEKLLGIPKLLSPEEISKEDPDKEKIIKYVKLLIRYFSQG	0.37963	4	15	652.348	7.14474	0.536122	0.833663	-345.251	0	0.207916	0.352097	python run.py --pdb pdbs/1bkr_gt.pdb --seed 119
curr_2499_2020-08-12-11-40-24	1acf	model_xtal	13	985.12	7.17853	0.646699	1	0	830.142	6	SAADIVKKKLVATGKAAKAAILRLDGSVIAAAPGLKITLEEARKLAAAFKDGADVKKNGIEIDGKKYEVVVLTSDRIDFKEKDDRAVCYRCETMILVALTTSQINEADTIATVKHLRDELIKEGK	0.28	4	17	990.331	7.64044	0.598375	0.946718	-383.956	0	0.248778	0.652115	python run.py --pdb pdbs/1acf_gt.pdb --seed 124
curr_2499_2020-08-12-14-56-41	1acf	model_xtal	11	714.493	7.20151	0.67231	0.75	0	642.627	4	SDQDLVDKRLQATGKATKAALLDLDGKLKAKVPGFSVTEEEAKKLASAFDKGDFIKSKGLELDGTKYEVVEISKTRIIFRNGTTSVVAERTKKCILVAQRQSDLNEVDTIKEVDKIRRELVASGV	0.328	3	12	652.984	7.51238	0.619215	1.07006	-381.54	1	0.299526	0.482451	python run.py --pdb pdbs/1acf_gt.pdb --seed 127
curr_2499_2020-08-12-14-57-17	1bkr	model_xtal	13	934.495	6.84409	0.623263	1	0	287.101	3	QADKLALLKWIQEQVKGFPNVDVTDFKKSFKDGMVLCAIIKKHHPEWIDFSQLRPEDPIRSIKLALEIAESKMGIPKLLQPEALAIDEPDEKDIIAYVKLLQDYFDRG	0.407407	4	22	747.218	7.45971	0.598464	0.840474	-336.413	0	0.231995	0.376659	python run.py --pdb pdbs/1bkr_gt.pdb --seed 122
curr_2499_2020-08-12-16-53-20	1acf	model_xtal	9	680.349	7.22363	0.591243	1	0	1407.59	5	SPEERVEKELVAKGGATKAAILSLDGKVLAKAEGFNVTLEEAKEIAKAVRDPTKIKSTGMLIDGEYYKETEATDKTIIMTKGSTAAVIATTRKEIIIATYDGTIDKAQTIKDVEELRERLEARGE	0.32	4	12	669.868	7.5311	0.617169	1.04655	-396.086	2	0.291834	0.419661	python run.py --pdb pdbs/1acf_gt.pdb --seed 128
curr_2499_2020-08-12-17-13-10	1bkr	model_xtal	13	904.342	6.70249	0.60151	1	0	976.609	4	EAEKKKLEEIVKSWIKGDPDVDYKSFKPSFKDGLILNALVRTYHPELVDYSKLRPERPLENIRLAVAIMEKYLGIPGDIDPLELSVDDPDEKKVIDFVKKIVDKFQKT	0.324074	4	16	779.702	7.53348	0.565256	0.825376	-298.469	1	0.228463	0.320874	python run.py --pdb pdbs/1bkr_gt.pdb --seed 123
curr_2499_2020-08-12-18-50-51	1acf	model_xtal	9	781.422	7.21016	0.634247	0.75	0	1074.34	1	DYQDIAIKELVSTGKAERAAILSLEGQVLAAAPGFTLTEEEAKKLAACFDDGKECKEKGIKIDGEYYKAEKITDTEIILVRGPRAAVVMKCKNIMLVALYNDKIAKESTIENVREQRAKLEAQGV	0.28	3	20	665.8	7.54428	0.648587	0.906819	-381.319	3	0.264891	0.458404	python run.py --pdb pdbs/1acf_gt.pdb --seed 129
curr_2499_2020-08-12-19-41-13	1bkr	model_xtal	10	848.753	6.4998	0.599426	0.5	0	931.642	3	QSKKDALLRWIQEEVAGFPNVDVKGFKPEFKDGNTLLALLKKRHPELVDFSKVTPEKREENIKLAVKIMESALGIPGLINPKELSKEEPDEKTIIDYVRLLEKKFNEA	0.37963	2	14	661.23	7.56682	0.540198	1.00335	-293.666	2	0.216523	0.305858	python run.py --pdb pdbs/1bkr_gt.pdb --seed 124
curr_2499_2020-08-12-20-46-58	1acf	model_xtal	12	869.407	7.10228	0.623632	1	0	570.772	6	SMDDVAKKQLVDTGGAEKAAILSLDGHVLAAAEGLKITDAQAKELAKAFDDAAKVQKKGLDLDGEIYTLVKATKTVMIFKRGDRAAICSRCKTMILIALYNDKIDPVDTQKRVEDLRKRLEAEGK	0.344	4	17	818.115	7.82882	0.639592	1.15425	-383.057	1	0.262199	0.782975	python run.py --pdb pdbs/1acf_gt.pdb --seed 130
curr_2499_2020-08-12-21-57-14	1bkr	model_xtal	12	704.733	6.75252	0.549717	0.75	0	470.596	0	GDSEQALLDLIRKLVEGFPNVDVTSFIESFSDGLTLLAIVKRYHPELVNFEEVRPEKPIENIKKALEIMEKYLGVPKPLEPETLSTPRPKKDEIIKFLEIAAKHFQSG	0.268519	3	13	653.246	7.58046	0.634413	1.07728	-341.705	1	0.243679	0.340623	python run.py --pdb pdbs/1bkr_gt.pdb --seed 125
curr_2499_2020-08-12-22-50-14	1acf	model_xtal	9	574.968	7.24916	0.596347	1	0	1066.88	1	SYKDLVEEELVKKGKATRAAILSLTGDVLAASPGFHATAEQARELAKAFEDPSTIESQGMDLDGKKYKVVEATKTSIRLKAGPEAAEVRRCKNIIIIALFGPEIDEEETRKTADDLKKRLEELGI	0.304	4	15	566.826	7.56348	0.69862	1.1301	-394.883	1	0.302138	0.734089	python run.py --pdb pdbs/1acf_gt.pdb --seed 131
curr_2499_2020-08-13-00-22-59	1bkr	model_xtal	10	952.877	6.61064	0.603174	1	0	505.792	1	SADEQKLLDWIKSVVSGFPNVDVTSLTRSLKDGMTFMAIIKKYYPEYVEFEKLRPENPEINIRLAVELAQKLLGIPPLIDPKDVSVDNPDRAKLEKYLRILQEKFDKE	0.361111	4	15	811.596	7.40522	0.562513	0.687009	-338.874	1	0.243019	0.405704	python run.py --pdb pdbs/1bkr_gt.pdb --seed 126
curr_2499_2020-08-13-00-47-53	1acf	model_xtal	10	903.528	7.24769	0.551024	0.75	0	700.74	0	SYQKLVDERLVATGKVDRAAILSLDGSVLAAAPGFSVTDAEARKLAAAFDVGDSPKTNGIKLNGNVYEVVKLTKEEITLEKGDSCAFCMRCNTMILVAVVTSTIDKKDAREEVKRLAEELKALGL	0.368	3	12	821.513	7.55851	0.60956	0.77297	-374.708	0	0.352852	0.554402	python run.py --pdb pdbs/1acf_gt.pdb --seed 132
curr_2499_2020-08-13-02-37-27	1bkr	model_xtal	13	889.04	6.78222	0.60226	0.75	0	905.618	3	RQKRDDALQQIKDIVKGIPGVEVLGLRPEFKDGRTWLAMVYVRYPSLVDLAKITPEKPMENIQKALDVLRDELGIPKPLNPKDMSKANPDEKRIQDFVEKILKHINAG	0.259259	3	9	718.851	7.28872	0.598998	1.02726	-313.075	1	0.230703	0.627437	python run.py --pdb pdbs/1bkr_gt.pdb --seed 127
curr_2499_2020-08-13-02-43-08	1acf	model_xtal	11	686.2	7.17828	0.560981	1	0	681.025	0	SWEDIVKKELQAKGKATKAAVLSLEGKVLAASPGFNVTEEEAKDLAAAFDDGAKAEKTGLHINGIKYEVEKITKTTIILSDGKRAAVVVKLNKAILIATFDDKINKADTIKMVEELAKKLRREGI	0.32	4	13	640.555	7.33085	0.641814	0.756672	-422.234	0	0.23798	0.364005	python run.py --pdb pdbs/1acf_gt.pdb --seed 133
curr_2499_2020-08-13-04-38-13	1acf	model_xtal	11	1040.59	7.20429	0.661405	1	0	627.937	7	SYAEIVEKELVATGNAVNAMITSKSGKILAEAPGAKLTEEEAKELERAFDDGTAVQKKGMTIDGKVYEVVKITTDEIIFKKGNEAAYCFKCATLTLVCEYQDTIDPAATQATCKKQREKLLAKGL	0.256	4	12	970.265	7.65463	0.602457	0.932885	-384.157	1	0.259419	0.516833	python run.py --pdb pdbs/1acf_gt.pdb --seed 134
curr_2499_2020-08-13-04-52-37	1bkr	model_xtal	15	697.717	6.66629	0.56395	0.75	0	866.87	3	AKDRKELADWVRRVVEGFPNVDFKGFRPEIRDGNVLLAIIRKYKPELVKFEEIKPEKPLENIQQSLRILEQELGVPNDLSPQEVEKPDPDEEEIIRFIRKLRDLFDEG	0.287037	3	10	633.447	7.32466	0.604388	0.860468	-286	1	0.218626	0.383655	python run.py --pdb pdbs/1bkr_gt.pdb --seed 128
curr_2499_2020-08-13-06-28-34	1acf	model_xtal	8	685.78	7.22304	0.595528	1	0	702.233	6	SWKEIVEKLLVATGKAEKAAVLAKDGKVLAASPGFVVTEKEAKKIAAWSVDGTEAKSKGIEINGEHFKVKKLTKEEIELTKDNRDAKIYHCTRIDLVAMSDGSIPKEETEAEVKELRRKLLDKGF	0.256	4	10	722.034	7.51776	0.617781	0.75691	-385.788	2	0.317918	0.652933	python run.py --pdb pdbs/1acf_gt.pdb --seed 135
curr_2499_2020-08-13-07-05-08	1bkr	model_xtal	12	816.028	6.6845	0.590839	1	0	1108.43	2	EDDKIAALNKIKSLVEGFPNVDITSFKPSFKDGMAFNAIIKKKHPELIDFSKLTPEEPEKNIKLALEIARTHLGIPNIIKPEEISKKMPDEEKLLAYLRLLLEYFDKG	0.398148	4	14	663.613	7.61672	0.572395	1.11803	-323.572	4	0.216336	0.309742	python run.py --pdb pdbs/1bkr_gt.pdb --seed 129
curr_2499_2020-08-13-08-18-06	1acf	model_xtal	13	709.247	7.17783	0.64368	0.75	0	966.216	4	SWEKIALEELVKRGKAEKASILSRDGKVLARAPGDEIKDEQAKKLAAAFDDGTAIAESGMELDGDFYSVVKITKDEIIMKKGDTSAHVCACKKIYLIARHNDKINEKDTLELVRDLRKRLIEQGY	0.304	3	17	750.773	7.61351	0.697389	0.638452	-392.232	1	0.254322	0.576001	python run.py --pdb pdbs/1acf_gt.pdb --seed 136
curr_2499_2020-08-13-09-18-58	1bkr	model_xtal	12	676.466	6.67607	0.506923	1	0	338.459	2	GEEVRKIEETIKELVKGMPNVDYKSETTSVSDGMVLCAIIYVKHPELIGFDKLKPENPLENIRLALRLAREHLGIPEFLSPEKLSKKNPDREEVREYLKALLEYIEKS	0.342593	4	15	456.518	7.36066	0.659399	1.0387	-336.015	4	0.219487	0.555998	python run.py --pdb pdbs/1bkr_gt.pdb --seed 130
curr_2499_2020-08-13-10-10-58	1acf	model_xtal	12	927.925	7.13943	0.670108	1	0	713.501	4	SDDKIVIEDMVKTGKAVRAALMRLDGSLMARAPGFTVTEEEAKKLAAAFDDGAVLRKEGAKLDGDYYEVVKITRDEIILEKGDTAAVLVKLRERVVVEMWDGTIDKRLTIENAKKLADELVARGE	0.296	4	13	816.077	7.60704	0.664045	0.943836	-384.033	1	0.278131	0.943349	python run.py --pdb pdbs/1acf_gt.pdb --seed 137
curr_2499_2020-08-13-11-35-08	1bkr	model_xtal	10	866.082	6.52829	0.53871	1	0	419.524	1	AKEKEDILEQVREIVKGFPNVDVKSLRESFKDGMTLCAIVKYYHPELVDFDKLQPERPEENIKLALEILRKHLGIPTLLTPEELSKPSPDEEKIKKFVKLLLEHFLKG	0.324074	4	6	669.884	7.15495	0.583218	0.899663	-353.906	0	0.215945	0.338293	python run.py --pdb pdbs/1bkr_gt.pdb --seed 131
curr_2499_2020-08-13-12-03-29	1acf	model_xtal	10	706.283	7.36957	0.615147	1	0	1064.31	3	SYTDKVNKLLVATGKATQAALLSMDGRVLAAAPGFVVTLKEARELARAFRDPSALKEKGVNLNGDKFELVKATKDEIELKKGGKRAICMRTDKTIIIALSDENINPKETLENVKELRKKLIQEGE	0.344	4	12	657.591	7.45204	0.647133	0.795353	-418.42	1	0.270731	0.565112	python run.py --pdb pdbs/1acf_gt.pdb --seed 138
curr_2499_2020-08-13-13-56-20	1acf	model_xtal	10	872.044	7.08931	0.58818	1	0	569.337	0	SAQEIVDKRLVATGKVKKAAMLKLSGDVIAAAPGFNVTPEEAKKLAAAFNDGSFAKKQGLTLDGTVFKVEKLTKDEIIFKSGDSAAVARKLDKVILIALVDGKINLAEAIAQVSALADELKKEGK	0.36	4	9	759.019	7.45502	0.700222	0.921798	-417.568	1	0.268855	0.62609	python run.py --pdb pdbs/1acf_gt.pdb --seed 139	1acf_d3
curr_2499_2020-08-13-14-10-56	1bkr	model_xtal	10	1050.54	6.6532	0.5978	0.75	0	227.731	4	GAKEAAEEQWIRDVVAGVPDVAFSSMTKSLSDGLVFNAIVYKYYPELVDLSTLKPEDAYKNLKRAFDIMKEHLGIPELLDPDELKKADPRKEDTQKYLQLMIDYFNKK	0.333333	3	12	957.202	7.52257	0.558939	0.82162	-326.829	2	0.281218	0.442924	python run.py --pdb pdbs/1bkr_gt.pdb --seed 132
curr_2499_2020-08-13-15-48-20	1acf	model_xtal	11	718.679	7.14384	0.57743	1	0	749.768	0	SYSDLVDKELVARGKATRAAILSLSGQVLAASPGFKVTEEEAKDVAAAFDDGAKVKKTGLKLDGVTYEVEKLTKDIMMLKAGDSFAVACRGNKLILIALAGPEIDKKDTVALVQDLLKRLKEKGL	0.304	4	13	622.264	7.28526	0.621428	0.906853	-414.9	0	0.264435	0.616891	python run.py --pdb pdbs/1acf_gt.pdb --seed 140
curr_2499_2020-08-13-16-40-40	1bkr	model_xtal	12	858	6.73378	0.582368	1	0	601.43	2	GAEKQALLDWIRKVVEGFPNVKVRSFTKDFKDGLTLCAIVKHYHPELINFEELRPEKPIENINLACTLLKEHLGIPELIDPEELSKDEPDEEKIIAYCKLLRSYFEEN	0.361111	4	15	769.394	7.556	0.588776	0.944604	-334.552	0	0.258528	0.37259	python run.py --pdb pdbs/1bkr_gt.pdb --seed 133
curr_2499_2020-08-13-17-37-55	1acf	model_xtal	10	903.318	7.17265	0.61458	1	0	511.543	5	SYADIVEKLLVARGKAKRAAILALDGTVLAAAPGFEVTEEEAREIAAAFADGTRLEKLGMKINGTVYKIVKLTDKEIECRAGSSFAAIRKTNTMILIATADGSIDPTKTNEEVREIRDKLIEQGL	0.32	4	9	903.827	7.40819	0.643846	0.936404	-412.025	0	0.295706	0.488166	python run.py --pdb pdbs/1acf_gt.pdb --seed 141
curr_2499_2020-08-13-18-54-41	1bkr	model_xtal	12	969.09	6.55317	0.558073	1	0	333.477	1	PEEKQKLLDWIKRMTAGFPNVNIESLRESFSDGMAFCALIYAYRPDLLKFDKLTPERPEFNLQLALDIAEKELGIPKLIDPKEISKAKPDEKVIEAYLRLLEKFMKEG	0.453704	4	14	739.712	6.84206	0.650604	0.808569	-349.631	1	0.239422	0.388626	python run.py --pdb pdbs/1bkr_gt.pdb --seed 134	1bkr_d4
curr_2499_2020-08-13-19-27-31	1acf	model_xtal	12	775.15	7.15215	0.637156	1	0	771.546	3	SPEEFVNDKMVARGAAERAALLRLDGTVIAASPGFTVSDAEAKELAEAAADGSNLKSTGMLLDGDRYKVEKLTSEEIRFKKGQTWAACYVTRKAIIIALANDKINPDDTARIAREEREKLIASGG	0.32	4	11	798.002	7.43202	0.726123	0.932811	-382.434	0	0.266113	0.785301	python run.py --pdb pdbs/1acf_gt.pdb --seed 142
curr_2499_2020-08-13-21-08-00	1bkr	model_xtal	10	803.173	6.57308	0.591903	1	0	502.911	1	PEETKALEEWIRSEVKGFPNVTVKDLTDSFKDGMTLNALLYKKRPELVDFASLRPEDAEKNLKLALNKMREHLGIPGLLDPEKIKIPRPDRKELEAFLRLIQAKFEDE	0.37037	4	12	627.729	7.42341	0.574158	0.78974	-339.33	1	0.242622	0.358576	python run.py --pdb pdbs/1bkr_gt.pdb --seed 135
curr_2499_2020-08-13-21-16-49	1acf	model_xtal	9	723.221	7.33178	0.554282	1	0	816.224	4	SLKDLVEKALVATGDATRAAVIDDKGKVLAAAKGFTVTEKEARELAAAFADGSHVKSKGLVLDGDKYTVEKITDRTILLVKGDKAAVCVKLNNIILIATYDGSIDRDKTIKRVEELAKEMKAKGW	0.312	4	14	678.616	7.63489	0.665729	0.812533	-410.105	0	0.31837	0.370756	python run.py --pdb pdbs/1acf_gt.pdb --seed 143
curr_2499_2020-08-13-23-05-29	1acf	model_xtal	6	614.658	7.36828	0.6919	0.5	0	871.875	2	GWDEIVQDSMKKTGLASLAAVLSKDGDVLAASPGFKVTKEEAKKLMEAFARGDVATKSGLTINGDTYKVDKLTSKEIILKKGKSAVVVVKTLNIALIDKYDETIDPDKTLKKTRELAEKLIKQGL	0.336	2	10	498.357	7.46909	0.608197	0.981941	-406.018	1	0.268422	0.614732	python run.py --pdb pdbs/1acf_gt.pdb --seed 144
curr_2499_2020-08-13-23-26-14	1bkr	model_xtal	14	850.37	6.37006	0.501281	1	0	595.363	0	GPDKQALLDWLRKVTKGFRDVDIQSLKPAIKNGLPLLAIVKHYHPELVDFEKVKPEKPEENIKQALEILEKYLGIPNLLKPEEISTENPDEARIEAFLRLLQEYFDKK	0.324074	4	16	821.303	7.23165	0.585163	0.824176	-310.957	1	0.205261	0.377131	python run.py --pdb pdbs/1bkr_gt.pdb --seed 136
curr_2499_2020-08-14-00-54-53	1acf	model_xtal	14	803.182	7.13606	0.658692	1	0	1494.14	6	SEEVIVKTELVAKGKAREAAILKLDGLVEAAAPGFTITEKEAKELAAAFEDGAPLKRNGLKLNGTMYKADVVTKDEIKLQAGGKAAECYRLKTRIIIATWDETIDKKATEEMAKELRRKLLAQGL	0.272	4	16	767.425	7.53623	0.600056	0.966508	-390.658	1	0.322432	0.792824	python run.py --pdb pdbs/1acf_gt.pdb --seed 145
curr_2499_2020-08-14-01-38-51	1bkr	model_xtal	15	824.191	6.61126	0.651626	1	0	262.768	0	EADTSALLKWIQDQVKGMPNVTVTSFSTSFRDGMTLCALVYVYRPDLIDFSKLTPEKPEENIQLALDIMEKHLGIPKLLQPQELSKPQPDVDKIIKLVEIMKEKFEQD	0.416667	4	11	591.098	7.16921	0.583067	0.856301	-351.018	0	0.235596	0.570071	python run.py --pdb pdbs/1bkr_gt.pdb --seed 137
curr_2499_2020-08-14-02-45-40	1acf	model_xtal	9	733.417	7.0902	0.675389	0.75	0	874.129	1	GWEPIVIDELVAKGKGDKAAVLSMTGEPLARAPGFDVTSKEARKLAAAFDDGSEPREKGMEINGVVYKVVKITQDIIELENGQSAIVCCRTNKYILILQFSDKVNKEDAKKLVIEVREDMIKRGW	0.28	3	15	609.045	7.6286	0.646185	0.931494	-368.401	0	0.30553	0.62251	python run.py --pdb pdbs/1acf_gt.pdb --seed 146
curr_2499_2020-08-14-03-50-12	1bkr	model_xtal	10	756.878	6.63335	0.585538	1	0	633.804	4	KADEQKILDILRKSVEGFPNVDWKDPTTSVSDGMLLCAIIHKYHPELIDFSKLTPSKPLENIKLAVQLAEKNLGIPPLITPEEIVTKNPDKKKVLDYLKKFVEYFEKG	0.388889	4	12	552.306	6.92347	0.664158	0.909461	-344.119	2	0.193627	0.28582	python run.py --pdb pdbs/1bkr_gt.pdb --seed 138
curr_2499_2020-08-14-04-35-42	1acf	model_xtal	10	628.094	7.20916	0.535256	0.75	0	1070.88	5	SYEDLVLKELVAKGVAKDAAILEETGKVKAAAPGFKITEEEAKELAAAFDDGSKAKREGLFLNGTKYEVEQIDKTKILFVNGGAAAAVYRCKTLILIATFDEKLVKEDVLKAADELRKRLEAQGL	0.264	3	16	568.741	7.54009	0.613477	0.971196	-405.87	1	0.282813	0.707649	python run.py --pdb pdbs/1acf_gt.pdb --seed 147
curr_2499_2020-08-14-06-03-27	1bkr	model_xtal	13	861.374	6.48868	0.60187	1	0	544.946	9	AQDKKDLEEWIKEEIKGFPNATKTSFKPSDSDGMVRLALIKKYHPEFVDYSRKKPEDKYKNLKDAEQIAKEKLGIPQLPKPEEIEKPNPDEEKIIEYYRLLQTHFLTV	0.324074	4	13	782.092	7.15426	0.6353	0.78946	-301.063	3	0.193803	0.41927	python run.py --pdb pdbs/1bkr_gt.pdb --seed 139
curr_2499_2020-08-14-06-26-22	1acf	model_xtal	16	821.244	7.40738	0.628049	1	0	1151.71	7	SWEEIVVDELVAKGTNKRAVIISLSGSVLASAPGFSVSDKAAKDLAASFEDPAKIRQTGLLLDGEYFKPEKVTKDEIKLRRGDSAAFCVRCKKIILIATYDENIDAKQAEEEVKALAEKLRAKGI	0.304	4	15	778.52	7.45399	0.617046	0.905325	-404.182	2	0.334846	0.59121	python run.py --pdb pdbs/1acf_gt.pdb --seed 148
curr_2499_2020-08-14-08-15-09	1acf	model_xtal	10	662.453	7.27045	0.66023	1	0	615.16	5	SEQTKVSEELVAKGVADKAAILSMEGKVLAAAPGFTVTEKEAKELAAAFDDGSAAKKNGLKINGRYYKVEKLTKDIIEFVEGKSAVVAVRLKTQIIIAQFNDKINKFLTKQAAEELAKREKEQGK	0.312	4	15	646.262	7.33635	0.617845	1.06297	-403.043	0	0.292736	0.698351	python run.py --pdb pdbs/1acf_gt.pdb --seed 149
curr_2499_2020-08-14-08-16-56	1bkr	model_xtal	11	738.584	6.61542	0.646346	1	0	525.603	1	PAEEDALIEWVRKRVKGFPNVDFKSTTESVKDGMTLLALVKKKYPELIDFDKKSPKDPIKNLQDAISVMEKHLGIPPLITPEAIARDHPDRETIVEYLKLIQRKFDEE	0.388889	4	13	570.97	7.47208	0.635502	0.948436	-333.07	1	0.230257	0.296566	python run.py --pdb pdbs/1bkr_gt.pdb --seed 140
1acf_gt_crelax_final_perturb_0	1acf	native_perturb_100	18	1914.9	13.0892	0.596473	0.25	0	14309.4	18	QHFCMPHRWQHIIWLCGRWVSYLQRNCVGCPDCAILNYTMCPIWFYVIWCTSCMSPCRVQGRPIQILHVYFDCSWKMVLCMPAFKAPEYSLDQDVVMHQWVFMRLHDIKRVRLTRSSWMYVAVTS	0	1	25	1916.83	9.75954	0.531126	2.16527	-20.3472	8		1.83766
1acf_gt_crelax_final_perturb_1	1acf	native_perturb_100	16	1539.67	13.5991	0.500885	0.25	0	12815.2	20	RYRPRERSFNDWRDYIAHQDTTVAHPADRYSRITKVMHWLWMNKQMKDYHEFWHAICPYCTDKVWPQWCHSTCRIGVIWGHELFWFCPISELSGVFHMMIMMISSVKRHPTHAASGDRRNTLRNQ	0	1	23	1522.69	9.45472	0.582148	1.99337	-91.1101	6	1.83882	1.79812
1acf_gt_crelax_final_perturb_10	1acf	native_perturb_100	21	2054.65	12.9775	0.529	0.5	0	17804.2	12	VVWLVWMILPWSRNPIYSRSPHTISRWRPFLGVMTIHCRVACQSFEIWTASFKRLKCDFKHMFLNRKQLFVMWGDHYCPAMCWFTMEDGCPHVPWSYNGKGPFHTVYGKSCKWDDECKACEIWAA	0	2	29	1975	9.6071	0.633863	2.53794	-112.983	10	1.63705	1.58389
1acf_gt_crelax_final_perturb_11	1acf	native_perturb_100	23	1388.94	12.6698	0.488386	0.25	0	7928.81	10	EQSRWPYNHPGKRLWFLWIEEMRVTQYVAILWDVAEPSGVYRRVNMEKLHLNLKDWNMNGMVIPPPANIMCLLCNLHCNMYQRMPYEMKRLRLRLNQITCTDSCCHTRPFQTWYCEYFTPAEGDD	0	1	29	1344.93	10.0942	0.430555	1.55707	268.958	8	1.98844	2.01759
1acf_gt_crelax_final_perturb_12	1acf	native_perturb_100	16	1670.59	12.5221	0.542294	0.5	0	11832	22	MGDETQEDHNCEIPDCLIMNDQNQYMPMIDSIVQIHGNSWGRMNVFECCCPHHDCHHIAWKGPYRPEWIDYFRYAYRETWWSPMMTRECPWFNVTEKRKTEPLLKNTADHILNPCAFLANYLTQL	0	2	21	1747.79	9.7312	0.495249	1.92548	-3.97666	7	1.60245	1.61308
1acf_gt_crelax_final_perturb_13	1acf	native_perturb_100	16	1823.67	13.9053	0.593384	0	0	11613.2	15	CAHKAYQSPYIVQTLANPVNNVTGWWVENQDRVCGGTIQVKHPSSTYWWQVCYVRFIREDRFNAWYHNIFMLWSQRSFLWVDTVLGYIIYIYCLFQQMFTTMQRCSNPDFAPCCHWELLVHANTY	0	0	22	1864.23	9.93225	0.579695	1.52406	-113.315	7	2.63195	2.57277
1acf_gt_crelax_final_perturb_14	1acf	native_perturb_100	19	1377.11	13.0688	0.528236	0.5	0	7009.85	21	HYYMNIWCKELDCHFGPKECAPDDIIHNSHHRLTNGFDKNPWPKGVQQDSGPMKDQVISELGMFAWNFVRGNRCSCVAERHPTDNWFNAHEKQRMCGPCEQCACESQMWQDWKVLIPPINPQVAA	0	2	26	1529.92	9.70743	0.575091	3.33436	-26.9732	5	1.77339	1.8105
1acf_gt_crelax_final_perturb_15	1acf	native_perturb_100	20	1608.44	12.2984	0.515767	0	0	8495.88	17	ASFLITKKIVLSMMKTESFPCFHENTHALTRITVDMRQWQTEVQMLKCSIIWRSTAMIHDRDNPDSATMKCWIYNPRAIHVHRGETCQQMWISVMDDTEPCLCNKSDGLPTTKCHKRMKQEQIEP	0	0	20	1756.8	9.70628	0.523522	2.93219	-81.394	6	1.25654	1.20736
1acf_gt_crelax_final_perturb_16	1acf	native_perturb_100	17	1828.24	12.3753	0.564001	0	0	9470.59	17	AFSNTSPCCRQIVMHIGALRYMRYQFCEQTWTLIPFAICTACCCVNFGKRQKLKDCLLDGFHSFTDVPQSILSRKIEVAINTTHTSRVKHKLSYMGRMYWPPQKYNALWVTGTLWHINTVGANID	0	0	17	1870.01	10.015	0.504346	2.08323	-110.304	6	1.63104	1.72931
1acf_gt_crelax_final_perturb_17	1acf	native_perturb_100	23	1510.87	12.1563	0.531432	0	0	5534.99	18	EQTGNNKRHSQFQHGHDYRYNGLDKSHFQGLHVEVMHLRIVNAPDVFDDIGHKIQWPDSCAVCFSAKNLDMDPIFMSPHDQQMNSCLWKTQGLLEALFNTHACWCMKMGVEYSCPHLQIKHKMCV	0	0	16	1452.93	9.84693	0.563591	1.68042	-135.292	12	2.2263	2.21361
1acf_gt_crelax_final_perturb_18	1acf	native_perturb_100	21	1392.34	11.4326	0.543136	0.5	0	4386.13	13	CQHFTQGLPYMNKHREHEPFVAPCFQRLKSWRQRKEGMKCYVMGVTVHDATNHLGNGFAKEGDSNVFQFYLNVICCPEDDSENQEQQMPSHKWSEAFLFDLIMDTSRRCEDMSIGVCWWSQPKYQ	0	2	18	1479.22	9.8803	0.506447	1.81741	-143.538	3	2.178	2.19085
1acf_gt_crelax_final_perturb_19	1acf	native_perturb_100	18	1532.67	12.8964	0.545897	0	0	12591.2	18	CKDVGAKGLYWCFSHRHERLVDKQAIHMVTPRGNEPMGEIGSIYPFSWAKIVGMTIKDRKYPILRDHLYEDVCQQILNAYWAVQQHGLEFWEGFGVYSLPSHRNCVRNTEKHHCVKGHQSRIMMD	0	0	25	1759.01	9.5304	0.492789	1.90409	-144.773	6	2.09163	2.04319
1acf_gt_crelax_final_perturb_2	1acf	native_perturb_100	22	1724.65	12.8589	0.4926	0.75	0	11566.3	8	ASSFLYQRWADWASECMVQNMHMVCRVWYGLLFDNKGNFWCHKPSIVKRIQPFRTQCVVYTDLHRGGPRRIGHKQPPDQMDEKITSDDIMRVTCLCSIAQHVECNWYLGLSNMVTTIEVFEQIKP	0	3	19	1796.19	9.69896	0.540324	2.1472	-99.7053	2	1.95736	1.99273
1acf_gt_crelax_final_perturb_20	1acf	native_perturb_100	23	1643.11	12.1994	0.640479	0.25	0	11129.3	18	HFFNDTKDDTPYNNPFINSYCECQRCCIDSSLGQWFLCQKHLMIWMLTGMEYNVVEVCMIREWQYKWQEWMHEGWQRRSDHINTYFCVWIYFLRWFMCSPVQANTMYWNPREYDYAHMFKASKKK	0	1	20	2129.87	9.65474	0.610556	2.00044	-153.975	3	2.06186	2.04289
1acf_gt_crelax_final_perturb_21	1acf	native_perturb_100	21	1671.56	12.7655	0.568951	0.25	0	14716.9	28	LPCLCDHGFKYCSTTLLWKYMRCPKMWYMPKYPRRRSRYVDYHIMVFCVYAQFWCPNTCVFPIKGCERVNYLTKCWQAASPRLWIPFHPWREACRVKRDKFYYSGCRYERTEQHVQNWCWMLSNM	0	1	24	1758.25	9.5024	0.554919	2.09284	-94.3482	10	1.5071	1.52387
1acf_gt_crelax_final_perturb_22	1acf	native_perturb_100	17	1577.64	12.4322	0.436637	0	0	5909.46	13	IRYCGNHVCVKSFNGTIVHKASISWCVICILLPANDKAAHCCPPWRQSSRGEPKGWQSYWFQDKGCFDAPVIFLLWNVTRDNLIPPANPLSHASECAQKEMCTEEVCWQCALCDNFKLDCQLNQA	0	0	18	1756.71	9.71194	0.470501	2.57599	-129.848	5	1.90362	1.89065
1acf_gt_crelax_final_perturb_23	1acf	native_perturb_100	16	1618.95	13.8998	0.497094	0	0	10247.1	12	KALHADHCPSCYLTVMDEHLAWWACMTENSSKLPLLGKFKHSGGSSTYAAIHSSWFSWVDWKDFHTSRQWMILQNTFHIWSHRASWLQWDKMNTYQIFFTRDVFWACINHCWQNVTYKDGWKDLL	0	0	19	1698.31	9.79561	0.536132	1.94634	-175.73	8	1.56846	1.58206
1acf_gt_crelax_final_perturb_24	1acf	native_perturb_100	14	1842.64	13.0939	0.540442	0.25	0	10515.7	12	CIMAVTVLIIRWAMIECEQGKKHSLCVWDMSNEEYDQNHTRALYKHAYWFKEYHTDGCLVFVCVEGQQWPLPVTPVDAAVTYMVSFEGEAEVTCWVDAMVQQSWINPAGCRFCDNCSYNDMFFDV	0	1	17	2068.42	9.89799	0.6189	2.11473	-115.528	10	1.4317	1.35338
1acf_gt_crelax_final_perturb_25	1acf	native_perturb_100	17	1953.88	13.3774	0.61617	0.5	0	9965.89	23	EQFYNNCWVATFDCKPLYVLAFRMIDCCGTQGTIMVTYTRIQYHRYTEATPYAFMSNAQTYWGSSQLCAFADHMIGKGYCFTHQFHWPFFHYFVRFLSPHMDAADHMIDIGDMSYVICWWNYVME	0	2	17	2167.21	9.78981	0.472737	1.94995	-150.69	7	2.11534	2.10653
1acf_gt_crelax_final_perturb_26	1acf	native_perturb_100	19	1842.4	12.5974	0.517016	0.75	0	6567.66	14	DTSRWEKKSGHNHEPIFFWHPPYNFYYLNCDPRIIPYDFCCCNEDLTFRKIDHIPHRYAGQYLWEEWNIYEIMFWIYCFDFYADQNGSYGQDCECGQPTQEVCASFLQMGTMSTQTLAWHHAFYS	0	3	25	1967.97	9.75334	0.567831	2.67411	-154.021	3	1.88825	1.85322
1acf_gt_crelax_final_perturb_27	1acf	native_perturb_100	15	1285.42	12.4229	0.534901	0	0	12339.3	18	MTIPGHKIMQCQDYMSWNPWWGRGNAQKTYCVTKEQKKNGACWPMWPVPHCGWVWCESKGFQWQHKQCCMQSCLDHFSILNEAITIHEDFGNNLVVRNGHGKSCRDYRRRQGRVLSKMSINRIYM	0	0	19	1306.18	9.86867	0.514782	2.23433	-102.545	4	1.95201	1.92177
1acf_gt_crelax_final_perturb_28	1acf	native_perturb_100	23	1445.1	12.8192	0.498071	0.5	0	10109.9	24	DMTVIYCCGHTRSNTMSDQDSHWIQAGEDELGGLIKKVIYLDAMGLAINGPWEVYFRESRRKTKMNGWPSHFQLWPRQSHAAPNPSLAKTKENIFQIRKLCDRRVYMLIRVQDRNMVPQTWINNI	0	2	14	1508.28	9.13623	0.519052	1.83193	-127.002	4	2.31186	2.25552
1acf_gt_crelax_final_perturb_29	1acf	native_perturb_100	23	1507.81	12.3115	0.564383	0.5	0	6765.52	18	NIPARSCVADPIYYLNVWTRRYTFPHKDRVGEVWEFQQKNCADLVHPFDEHTQDSIWMCRYTDHPRLRRSWLPNYWTNFVCIHPRLSMNYETRWACQFDQDTESSHNMHMVNDLNITCQMGRDWN	0	2	24	1533.46	9.38292	0.624442	2.13943	-77.1241	7	1.50382	1.55641
1acf_gt_crelax_final_perturb_3	1acf	native_perturb_100	20	1944.02	12.761	0.552301	0.25	0	12515.4	26	NGMCLYCYKKPSHKWTCWGKNICIVRRWCNQCRPISLIISIKHQRCMKYAYNWWTSLQMRHNNMCPPEHSAMFIDKGMHMYPHWCLRFYLDYPRDMYSQTLTFFLRVMLCHHEFTMMSWCMILAH	0	1	24	2099.76	10.1149	0.611537	2.13575	15.3501	6	2.11328	2.12249
1acf_gt_crelax_final_perturb_30	1acf	native_perturb_100	16	1600.59	12.7261	0.487418	0	0	10269	21	QYLNDKAIMPMNSPDDQGQGVNTWINQEYHGQPWSMCLRNYHLLENRVELASNMMNMVKDIYHAYCQAVEESGGQDKIYGLIEQHQSIRSLRCVWYSQIKWSCSWTNFTNESDKDNKRNMQNWCR	0	0	12	1603.89	9.33615	0.523913	1.98632	-113.389	7	1.90133	1.8895
1acf_gt_crelax_final_perturb_31	1acf	native_perturb_100	19	2308.53	12.6453	0.567115	0	0	6566.8	16	VCYYLTIWLPETLTGAWIFSAQEMLNIERFEYSVWFPLYHGLWLAMYTIWQCKSKNETTCHNVLQTVTQVIKTWITDFWYTYQPMHGYWREFHSNFIMAFYWGHMYHALPQCMYEVNVHHFAIFD	0	0	24	2231.94	9.26515	0.617251	2.23878	-148.566	9	2.17516	2.09696
1acf_gt_crelax_final_perturb_32	1acf	native_perturb_100	29	1571.69	13.0443	0.474889	0	0	10886.4	14	FLMSNLRQHSPLREDAWVFHWKWSYPDKTCEPKDIWNWERWFMMMPKPGQYQGVSLNMMEHMNEWKWFSFEYFYIQNRKRLQKGFGAQEGATCVPDPIGNTWALRRQRYFSPKICVSCDPRHVEN	0	0	24	1602.57	9.63889	0.54665	1.83755	-20.6314	8	1.88872	1.85136
1acf_gt_crelax_final_perturb_33	1acf	native_perturb_100	16	1786.88	12.9238	0.548932	0.25	0	5366.75	19	FRDAGKVISTSHCVMYNNPHQWNSIDYNPSLVDFLPFPQWSNVQTIRQARHFEMMQEFLHVIDAQPATCSDLFHWCQHHFMNFADYRSKFAAARAMTPYGSGPGWGEFRVIDGNDQHIGESWVIV	0	1	26	1791.16	9.51095	0.541744	1.68377	-154.328	3	2.53916	2.51556
1acf_gt_crelax_final_perturb_34	1acf	native_perturb_100	19	2047.63	14.0682	0.548338	0.25	0	8730.37	17	WQSFFQRLKMPMFYIEDKHMCDENCPVLHKNFYCGNSGIQWADGQDFPQFRTLDHYVWECGYVMSMDNVNAKRMPFGRSGNFRWERWCFNWVQYEEMFDNMAFGNCKSGVQHMMDIIEERADTIG	0	1	17	2022.72	9.48023	0.573027	1.70705	2.96381	5	1.29934	1.29197
1acf_gt_crelax_final_perturb_35	1acf	native_perturb_100	15	1351.82	13.045	0.575814	0.5	0	13552.7	14	KHWRCLRHVQMFGMQAMTMQSCTEKCYVQQCRKVYEYCTYCSPRDVWNTLSHCGKSGDDWTAGTNCVPPPGISRHNFWQFDPRKKIMKWSNYCVFPRCAPPREVSSKRMGVFQMYHMVTHVVVFP	0	2	18	1491.31	9.50071	0.585667	2.67674	-99.6565	5	1.50115	1.55726
1acf_gt_crelax_final_perturb_36	1acf	native_perturb_100	19	1655.18	13.65	0.523159	0.5	0	11198.7	15	QRLIPCLLCYGYKAQPSKYFYPHIFYPERPVYKYCDRHAQYYADTMMIEGDGPFCYMPSRAPVAREKAYSNDGGWTPKKFPKWGRNHCRVVWTWEFMPWMVNDASMYMRGQDQRNVTVNAASSRG	0	2	23	1999.95	9.79104	0.556572	3.93338	-58.9094	5	1.70327	1.67366
1acf_gt_crelax_final_perturb_37	1acf	native_perturb_100	16	1355.5	13.071	0.585576	0	0	10365.1	23	QHANMMRQCNGCFWTEVGMQDDYKPPVCAWAYQVWTSMGPNAGIACPHLLRLPENNPSEDLQITMSAYDQHCPQQMDKPLHENPVIFHSILLSKSHNIFREHQQIYVYQFWQKRSHEENEMQTFY	0	0	22	1448.74	9.85128	0.557336	1.89713	31.3434	6	1.75573	1.73447
1acf_gt_crelax_final_perturb_38	1acf	native_perturb_100	19	1308.19	12.0614	0.595898	0.25	0	5814.86	13	KTDITMAVDEKALTREYRNCLWMECNRAHYKCDCANMASCALDLAYYWSYTFTWADPMLPASMYAWRHQKESYSHKTGFLRNRQEGVCHRMNMLDKRIISFCNKMFMEVPSGPGQSTHTMFTDTD	0	1	21	1514.02	9.43716	0.577627	2.15619	-157.957	7	2.03797	2.0636
1acf_gt_crelax_final_perturb_39	1acf	native_perturb_100	24	2072.02	13.7933	0.585347	0.25	0	14130	16	QVKMRPKCHNTVFVTLFSFHVATDFQHREPREDIYKSVHRFCIKDKWIRSILVFLSSTCNEGTLQLSARWSVMMGIYEMVRIIPNINFYLWTVDYVWEYMRRGTPFYYTVFPFFSAQWAKAPHMI	0	1	20	2135.8	9.68753	0.587985	1.93956	-37.9877	4	1.94033	1.8755
1acf_gt_crelax_final_perturb_4	1acf	native_perturb_100	24	1171.86	12.3808	0.676644	0.5	0	7893.48	25	TTWQTCPKDQTCLEELVVPTTKYNPREQSLEARKMGCMYSTFIAQCYGKKSMVSGELVLHCRNQYRRAWEGEKQPTLHQLNNHCWHHMPFKRALDTFEMHILCHHLICGPPATHVYGPDATMKHQ	0	2	19	1414.23	9.6834	0.558418	2.1956	-96.4657	10	2.06479	2.02983
1acf_gt_crelax_final_perturb_40	1acf	native_perturb_100	21	1436.46	12.2562	0.525432	0.5	0	6341.04	13	RQHAVNASSDLPQLNEGYGKEMKMFVTETPCKLFGNALELEMPRRIQPISTVNHCFCPEGFVYDFCTPWVTPTGNCGQKVGDQDFTQLPDHAWQLEPIHVGDIQPDWAGSDNDVYDMSMQESNEP	0	2	12	1569.22	9.93385	0.432347	2.05294	-105.597	5	1.63469	1.60605
1acf_gt_crelax_final_perturb_41	1acf	native_perturb_100	20	1787.68	12.3519	0.54668	0.25	0	10476.3	11	NSYQSWFEATIPCNCGCYYLKANCGLHWYDWHRLVQLLKPTWWIPPPDVDGLPFAVTDPDNPFWTRQDQVATCAPFLMDRTHAQCDVNKYDLISENWAHIKARTYNSANRFGKVLIVMNDYYYLI	0	1	12	2047.39	9.98879	0.46758	2.31692	12.7631	7	2.28645	2.2981
1acf_gt_crelax_final_perturb_42	1acf	native_perturb_100	20	1581.9	13.3878	0.5218	0.5	0	9008.53	11	DIWRMSQIEQWFSCQQIFCWHSAMNFVREDIYNNKYCWAWNYKNQKWCVHSTKDKFQKYQSQMYCWFTIHLEVGGYEVLTTICVHPAMYSGYLPVQTWITKCNYCCHAPPSAQQCEEYNDTLEWR	0	2	19	1845.47	9.77188	0.568645	2.01692	-139.405	7	1.43893	1.48067
1acf_gt_crelax_final_perturb_43	1acf	native_perturb_100	16	1563.28	13.0126	0.539224	0.75	0	9251.58	18	FPYLRIIDMMPVGEPMMYHKTAHIWFHYTNEYNSAGTSDFENRFKRMMPHDYHKGKPYMWVMGPIKQTLCTKKLSTTHDTPIHRSHGIFHNLYIAASLDFARCWGSYQLQWNEHTNPVHQWYNQQ	0	3	17	1789.19	9.76472	0.507132	5.57162	-21.4649	6	1.56157	1.61597
1acf_gt_crelax_final_perturb_44	1acf	native_perturb_100	14	1554.08	12.4013	0.554554	0.75	0	9550.19	14	PNCEMLQASNALGPNKKTMWADACPIGNNGAYWITSSSDMMWKQPVTTAEFGKKCPMNAGMEFQFAPHKEGERRSPPDFARMYLMRHWKEWIFWEWHANKRGEETNYIHYHNGTFDCWGAQVHFW	0	3	19	1541.65	9.44038	0.565674	2.19394	-85.6553	17	2.2233	2.22613
1acf_gt_crelax_final_perturb_45	1acf	native_perturb_100	16	1659.42	12.8711	0.562758	0.25	0	8385.37	19	KYVMIPNACRRAHTSGDRVCAIIQAIEDSMPVIWDCNQYMSNMDPNMYMELDWGYKKRAQTAMMHGFIQQIPTHAASFEVMFHRFTQGYMVCLIWGNFHTFTERDGFLHHRQDIWITWPFCKPDT	0	1	16	1820.3	9.75843	0.533732	1.553	-70.4577	4	2.12381	2.04695
1acf_gt_crelax_final_perturb_46	1acf	native_perturb_100	17	2163.1	12.6929	0.502376	0.25	0	10853.1	22	TIERVRYGQHECHTHLGCINPFMNQQVIGDYIWFAFTGHPARVQDSMVLKCFWGTLRFTPWPVHAPWIQEVLCEILGMTAFLIALYYSETAFMYCPRWGQIVLPGWVLHWVNDCAINAHTFPLAM	0	1	18	2278.33	9.49393	0.488919	1.9597	-94.2723	7	2.31218	2.27634
1acf_gt_crelax_final_perturb_47	1acf	native_perturb_100	18	1821.65	13.0049	0.543534	0.25	0	7354.86	15	YCEDPAFKMVKAEHFSGGHSCHERFTMKPPAFWCCCWPLYDFELYWLQNGESVMGLRLAMFTIACDGIFGCCQWTWMQNRRHDGVNAPFIYFDDYWYYIHQRSDYDFDLNGPKDWSPKLWFDVWR	0	1	21	1909.6	9.5021	0.628248	2.32589	-90.4898	10	1.71835	1.73244
1acf_gt_crelax_final_perturb_48	1acf	native_perturb_100	16	1656.29	11.9367	0.523298	0.5	0	5468.17	11	PNHCMHMACIDCPSDPGWFSLSQNMAAEELWFDNVFHSWQMTQEITHNISFRPCWCPAYDSQRWYKMKYILGNGLTHCSLNAELPNSAGYQWLVVVSQMPKAPCHELWTFEPKLINEGCVAASLI	0	2	18	1716.25	9.74721	0.536176	1.77548	-121.528	10	1.73574	1.7023
1acf_gt_crelax_final_perturb_49	1acf	native_perturb_100	34	2257.53	14.4457	0.532352	0	0	8304.05	27	IKLETNAQQKLQAEVQMDMGQIMYNTTSGPLYLFWKPRKHHHIYYVLLRQFWPMTCIPQWQPSYAWPIRAVRIWMGNHRDVMGVIIPQWSMWTIHNDEYFRPDYAWWWFRKSRLWGRIICKVRPI	0	0	22	2395.05	9.78906	0.585516	2.33373	-90.3635	5	1.43896	1.39908
1acf_gt_crelax_final_perturb_5	1acf	native_perturb_100	15	1750.2	13.6543	0.568814	0.25	0	12695	18	FCFGIYKMFRGWQSGINIPMKKRCIHSWHWCVNTDDLGDLIFRGQLFLYRYMTCGMWWCAPCWNQAQIREFWSRYYPKPNYAVTREYWKEILASFHRREAQQMTNGQGGGYEPWEIMTSEYCDEG	0	1	20	2195.54	9.84294	0.572135	2.28778	-157.531	7	2.09638	2.10762
1acf_gt_crelax_final_perturb_6	1acf	native_perturb_100	17	1582.73	13.3873	0.515602	0.25	0	11159.2	13	IAHHNWSQEFQHWTHPNSKHFFFDCFHIKKKTRCGIPVFIVCNGCLHGTVSWANRGVRSNQPQETPHAFHAHRGTFMRFALMMHILNEAECHEHNMIFPAHTLEHNWPHWHSATVNYISIMSVIH	0	1	21	1792.18	9.91344	0.547436	2.56266	-136.995	3	2.07021	2.03166
1acf_gt_crelax_final_perturb_7	1acf	native_perturb_100	12	2122.46	14.3786	0.682772	0	0	12606.6	31	IKWLWSFSRMMLNIIMCAYRLHHDAYICVLDHPSGYIAKQTRAAMEVHWAQDSKDFPVFCQHLCMLQFDFLYQRKCWWRNPALVMWCAQDEQYHSDCCLSMRYGFFRKHGADQNAISLWEGLCSA	0	0	12	2295.62	9.56758	0.658983	1.65669	-165.413	12	1.3957	1.48911
1acf_gt_crelax_final_perturb_8	1acf	native_perturb_100	20	975.353	12.6177	0.564948	0.25	0	11800.2	14	YVVEPSSWPWGSEHRKQCKSLVEPGNDWKGRNGEDITRSERSEKNDPPLMDKRGQVNEIWPWIQEWKIMREINKCLGEFVMTKGIIVMLSLEHPPEQHKVDGNYFKLCTFAYGPEIFNPEPRNCE	0	1	16	1200.29	9.78526	0.534027	2.1321	-16.5446	2	2.19544	2.16427
1acf_gt_crelax_final_perturb_9	1acf	native_perturb_100	17	1676.4	12.7362	0.460518	0	0	11165	9	AHENETSMSGQHEELKKGPMMGPNTQIQKMPTGANRHYNGGERGAEVRNARWARKMLFHIPCKTHQCWAYEWIFMRCFKMNQAWTSKDYEHENLLESHWPQMTYAGKQGRYKWGMCFITANYDHS	0	0	23	1832.72	9.71486	0.555924	2.52461	-143.804	9	1.88023	1.86216
1bkr_gt_crelax_final_perturb_0	1bkr	native_perturb_100	16	1910.26	12.6485	0.485746	0	0	5837.53	11	FGRPVQQSKHFFDDPICLRVLCRIVQWIGVIVNLCLTEWQKMYLHYGKTPRYPHGQVERNQYDDLQDWYPYNNFDGENKCTIRNHDWLQLVGADCWIWYHMGIPWCRL	0	0	19	1869.08	9.45531	0.557845	2.26536	-63.276	3		1.92856
1bkr_gt_crelax_final_perturb_1	1bkr	native_perturb_100	16	1767.07	12.2835	0.301238	0	0	4694.64	4	WCLAFYPCRTARKLADYRFKTSLVLAGRRTMGIVGTCRVEPNSNSEKDTQWMNTEARQRRFNRIKVATMCVLFLQDTTGHCTVPLKPKKYMNDTVVCPGDPLEICFEH	0	0	14	1496.99	9.42728	0.510514	2.91082	-75.0178	4	2.11503	2.04341
1bkr_gt_crelax_final_perturb_10	1bkr	native_perturb_100	14	1650.9	12.7403	0.435656	0.75	0	3732.53	10	CFEIMEEARTFLGHPNMHASWWLTSIYQCNKPIEDCGEVDRPIIDHNSGEFWILAAQGRHKNIMKQTKEANKMYVWNESSYFFQNNSVVTPRVYLRWMECDRGEADSD	0	3	15	1456.83	9.33388	0.527061	2.49304	-117.569	4	1.54149	1.53392
1bkr_gt_crelax_final_perturb_11	1bkr	native_perturb_100	16	2098.41	12.3876	0.391964	0.5	0	6545.61	5	FWLFTGDEMTHKISKMAGLFIVMCPIQWPKCQTECHQVKWGGFDGQCTAGGRDDMYQQDGIHCDTEQWMFFMINRSVNGVVFWDCYLFQNLMEAQCHSAGGVVAKPLR	0	2	15	2215.11	9.79222	0.424489	1.90219	-97.7559	5	1.75292	1.71597
1bkr_gt_crelax_final_perturb_12	1bkr	native_perturb_100	12	1225.39	12.3676	0.489454	0.5	0	4092.69	13	NTFGGIMQRQRNQEIICNSRMVYNTPGICNFGDTIMHQVGREFKMEHCMNNDEQEWTFVRYAVHLGEQKFGVHLEDEPFKLLPNEQHKVRTGLNCNAPQPWEYHYFNS	0	2	8	1354.77	9.43716	0.484804	1.90898	-107.908	6	1.47671	1.53128
1bkr_gt_crelax_final_perturb_13	1bkr	native_perturb_100	17	1929.29	12.3294	0.429871	0.25	0	3574.8	12	YGQFHKDWWDGEKNGMIEYEAVECYIHNCRMLKVDIHDCYRIWPVSGRHLEQKMDDPELIFKCGFQWGVGKCGYYMTASVWFIYNSKPGAVWYVMANAQDMDAKQQFK	0	1	15	1577.6	9.78231	0.401948	2.44084	-76.8775	3	1.72973	1.71534
1bkr_gt_crelax_final_perturb_14	1bkr	native_perturb_100	14	1782.26	12.8863	0.36674	0.25	0	6329.99	11	HQCWRGKHDYRKRAEHKVFHPLTASAQPNKPKWASLWCDQLSVSTASAQYCPSNWAFWCEIFFTEIEQFSMGVWQYDKEYFDSSFQLWAWNAWQTHGHNYIGIWDPTV	0	1	13	1569.23	9.56504	0.485423	2.45741	-99.7603	3	1.58556	1.57062
1bkr_gt_crelax_final_perturb_15	1bkr	native_perturb_100	14	2385.57	13.1286	0.245884	0	0	12035.6	16	DVGNTFYAMRTDFWFRNPAPGFTIFAIKCGFPMTNTIPVRKWMIQFKAFKWPRWDQHFLTSETRDYAAFHAFMLRISFWHAAYTCTAWVYIFMMHQPCQRTQDLIWQW	0	0	16	2537.27	9.46182	0.59156	2.96208	-108.819	5	1.63455	1.62974
1bkr_gt_crelax_final_perturb_16	1bkr	native_perturb_100	10	1382.57	13.6696	0.408588	0.5	0	2540.34	10	DNWVIDECKDRRGAWSLFKFQWVQPRPPCSWMPEMGMEKRRWETALWDNQAINHCKEQPAPKAYCDQCPVGVDCDEGDNMNAECMPGNNNCGCDFQTKSSVLPQVHYH	0	2	11	1314.23	9.85566	0.529516	4.16739	-16.5662	2	1.67907	1.71939
1bkr_gt_crelax_final_perturb_17	1bkr	native_perturb_100	17	1457.03	13.4612	0.505899	0.25	0	6182.97	7	QQKSSMQAMKHPHTVVVHFHQCAQAWWCHHQFIWYSWMKVYMSASNATHMNPMNVVSFQVTPWMTCTQFFCTPFPFGAPYQFCEIQCNLRDGASFNRAAFAHYCNDCS	0	1	17	1307.61	9.86203	0.474817	3.18285	-43.8892	5	1.75508	1.6764
1bkr_gt_crelax_final_perturb_18	1bkr	native_perturb_100	19	1872.22	12.8634	0.431434	0.5	0	8730.97	10	PEMLFQYDCTLEESVMAMGYFIMIPGMVKIDREVQKQRGDNWFVCSDRWTGYYSQESYERMEHWNWHRLTFAATVIWCELADNNCCTIKFCQPWVIKGEHCPAGIWWP	0	2	13	2021.86	9.89044	0.522242	2.0568	223.3	5	2.08064	2.10927
1bkr_gt_crelax_final_perturb_19	1bkr	native_perturb_100	21	1420.31	12.3374	0.35252	0	0	2851.2	11	STLWWEVISMFYHLRMMSKYHEMPVVEVGNQQCNFEVWWFDFAEQPCGYGPYYMSQAITSDMSRPHLCQHRGCNPDQDEKCGRRNKIFQCSHVLYDAPIYTVRNNPFT	0	0	18	1301.77	9.44035	0.53134	2.34429	-91.6167	4	1.76216	1.73703
1bkr_gt_crelax_final_perturb_2	1bkr	native_perturb_100	16	1643.69	12.0682	0.43857	0	0	4889.09	6	NGSMWVYWTEHEHMMPMAITATNGEELFLSCCRVVGCNFNTETSTFILFAFENWWDQCQLGWCKVETNSVMLHDFIYNFKMDFSIFLTRHWDTLLHQMQCEPVWQPVP	0	0	26	1424.8	9.64808	0.560089	2.46221	-125.424	6	2.24169	2.21554
1bkr_gt_crelax_final_perturb_20	1bkr	native_perturb_100	15	1720.03	12.2372	0.458408	0	0	7340.03	13	GDNIACRGQQWMWVAKDFAARTQQMYHSISQMIGGGDREQCPPYVYKYMWPIVEGMWNLFKYYVTCTTFYSKACHRHGICNKNYQHIVTQVYRRLYVKNADEFLNNRT	0	0	12	1759.74	9.77662	0.431991	2.27569	-78.8815	1	1.31164	1.28792
1bkr_gt_crelax_final_perturb_21	1bkr	native_perturb_100	15	1690.41	12.1755	0.393681	0.5	0	4166.54	9	PESWTCYVHMGMLNNMDIWEAADIWAFITLWHHLCAGVIYVRPPTQRSSRHEGWWCTDRPLAGEFPKGKHNLILDAVWVSAVGSNSFIVYMGRKVDTYDWLNSGAPTE	0	2	26	1382.24	9.39009	0.610729	2.35677	-71.6126	3	2.39675	2.38818
1bkr_gt_crelax_final_perturb_22	1bkr	native_perturb_100	17	1416.14	13.3519	0.521498	0.25	0	6286.73	14	AEKHLCPRNKYEDAQCARQSAVTAGYPVMFCNWHLCRVCRRGSNYEHLQNGPDRACDPAWRKKCCICFYIHDDDAIREEHTYIWVYCKFWKTVNDLTHQFFTFNNWSD	0	1	13	1501.17	9.72311	0.403553	2.15671	-138.407	1	1.58964	1.54734
1bkr_gt_crelax_final_perturb_23	1bkr	native_perturb_100	12	1991.71	12.5116	0.436008	0.5	0	6951.84	11	GMTDWNNGKYRGFMCEVTFYCEYRFPHWMRCWYQSCSQAQWHDEYCDLKPIFCDELIQAIPKAQSGKFNITSPLNFYIHMYTLNACIEMSQMRYMKVDASWWREEDWA	0	2	15	2032.01	9.46733	0.552645	3.95074	-92.6794	4	1.92589	1.89319
1bkr_gt_crelax_final_perturb_24	1bkr	native_perturb_100	18	1577.42	13.4804	0.541104	0	0	4840.53	13	RDVCPPTHDDDMKCIELPYVRHPWRRPHTDVIEFCRTSKWECNGTQSYGWRWYRCFKQLPAMFSRMQSTKYRTVGPFKYFLVYACCEDCRGFPLCYWFEGVMWGYIEK	0	0	17	1591.85	9.41377	0.569121	2.64997	-69.9929	7	1.48352	1.5082
1bkr_gt_crelax_final_perturb_25	1bkr	native_perturb_100	13	1481.47	11.9121	0.368824	0.25	0	4311.2	2	HFTSQWFETVWWDQAVTGAIKEYCPSMYKKGVCFGKLEFTSPCYFAVVSGKGEMWKEFPPCDMSPYQMTKMQRDDACWYHQPQSRCMRCHKMTSGSDTCVAFPMTTQF	0	1	16	1395.17	9.77376	0.528368	2.35228	1.79608	1	2.12864	2.08694
1bkr_gt_crelax_final_perturb_26	1bkr	native_perturb_100	18	1612.59	12.4704	0.517438	0	0	4401.53	8	ICSEVFRHPIGCRPGHKNYYRGAMYSLVQNNSWIWTGTEMYSVYGVMPCMIHTMSKEIINQHKEMSAQCLLYENRNHWHHWSYECPFCCMHGKAEPTGLNKLTKGNPQ	0	0	17	1603.54	9.27018	0.46094	2.29192	-73.7808	1	1.49167	1.47898
1bkr_gt_crelax_final_perturb_27	1bkr	native_perturb_100	14	1973.24	12.7849	0.360239	0.5	0	4773.13	11	LEMWKGTTVSKSDFGDMMNAAIGLWRGHPTDQKVDKALVSDQGCWWIRRWNRVPALMPSMQPEYDSTGNISVEPAYQTTYSRSYHMPYESFTACVGWLMYHTNQIDFI	0	2	16	1746.58	9.59949	0.381671	2.32458	-36.8295	2	1.76981	1.74412
1bkr_gt_crelax_final_perturb_28	1bkr	native_perturb_100	15	1351.4	12.0043	0.355287	0	0	3798.79	2	WHTGPRGSTADFCHPTRNVFNAMDCICEPNEQSPLGSPPKAEPETHTRMDENINRRCKESMIRVLPAINGMWPKSGWFGHTPWKNESTIFWPCPLEDLEGQAINLQSY	0	0	19	1153.78	9.37284	0.587378	2.26111	-18.3077	2	1.86666	1.8491
1bkr_gt_crelax_final_perturb_29	1bkr	native_perturb_100	15	1933.58	12.0595	0.472686	0	0	4040.64	4	LGSCAPAKCYFTHIEWEDMWIIGDFAFETMNRAPEWTNPSPLYQYMVDHGMDSHMNFVSMEGAQIGTMKMHEKLQKVTSALFNNKGNYAYKRGWGGQLCWWTCKRKWL	0	0	13	1791.42	9.85082	0.446775	2.50595	-96.7843	7	1.70562	1.716
1bkr_gt_crelax_final_perturb_3	1bkr	native_perturb_100	24	1574.74	12.3931	0.443851	0	0	4139.06	16	PYLVKFMIMGYWECIDIKWTSTTLCKRKKFMHDDDKCMHHEFGCLWQVQICYGVPKLYAMWWFCEPDWTKVCAKICQDIKEHAGKQNSFWTLCDNPFDPPCCFWTPDC	0	0	18	1516.1	9.70418	0.602376	3.09451	-49.9902	6	1.6413	1.66425
1bkr_gt_crelax_final_perturb_30	1bkr	native_perturb_100	15	1108.48	11.9897	0.485692	0.25	0	3623.78	18	CVFPNQCKDPPTGFFFQSGHQHHNMGNQAHWVNIRHEHFEFAVIHGQGHNNYREIGVSKCFWLMIRQPVQDQWCDRYMCVDDREKYHNRTWNENLISMNSMHGGNDYC	0	1	17	1187.18	9.72407	0.551932	2.25701	-82.3193	5	1.7065	1.73527
1bkr_gt_crelax_final_perturb_31	1bkr	native_perturb_100	14	1707.74	12.7681	0.459301	0	0	8509.16	11	RWIVWHWQCRHSSGNHKMFTILRPMLESGCPRQDVNIPDHEIGGHVKFVLALYHNPCMQNMCWHWYRDCLLLSHQFGKSQRWAKHMVGEFRPWGFADMSSNPSLKCGN	0	0	19	1508.44	9.63112	0.457833	1.63728	-68.9122	3	1.74762	1.74478
1bkr_gt_crelax_final_perturb_32	1bkr	native_perturb_100	15	1921.17	12.4217	0.380509	0.25	0	3462.47	6	LHKRPIDIKELRWRCNKNQDQELSSVAVLEAWQKGSVLKGDTNEIVRNLIIAKHIWLCTQHSYWWGGEPRLPRLEAMCVKHVRMFCSMKWNTAWWFDPSGAMGMSAFD	0	1	19	1840.87	9.29085	0.528606	2.54648	-100.609	5	1.76188	1.72416
1bkr_gt_crelax_final_perturb_33	1bkr	native_perturb_100	10	1807.8	12.6429	0.429555	0	0	6067.92	7	WQGTNCQEWFLDWALLYMAHNDKLQMPQGSPNWCNIIIQTMCKVCGMNSYGIDSDMYRIQYDFVELTCTGTNCASMLDIVRSETVQGWIINFITTMEQQYEPQMPDMS	0	0	14	1538.27	9.4845	0.485854	3.06037	-107.174	2	1.60226	1.56567
1bkr_gt_crelax_final_perturb_34	1bkr	native_perturb_100	16	2062.83	11.9243	0.431141	0.5	0	4436.93	11	WMRAMHAPNEMIWLNLLWKMPVMWGTGPPIVSFQPWAVSEVSKMIASTCVGAVDMETYRNHKSRGPLQDISQWHNIPQMNFKNADIHMGAWLVHVCRWEQWCIRYPSY	0	2	17	1820.2	8.92479	0.498994	1.8477	-111.363	9	1.19392	1.15224
1bkr_gt_crelax_final_perturb_35	1bkr	native_perturb_100	19	1605.12	12.1672	0.359825	0.25	0	3153.69	11	MGEPATEMKHEFVYQFHANEEYFATREDITVQNLHHPSVTITGAQPMNKLTDSICRRDSFYTLAVDHQSVWLMAWPQKWRCQHPWWTYSHRMLPSPRLYGLWRPRTVV	0	1	16	1639.19	9.40187	0.489905	2.34589	-92.1816	7	2.09114	2.06056
1bkr_gt_crelax_final_perturb_36	1bkr	native_perturb_100	18	1556.14	12.0932	0.454347	0.25	0	4032.56	9	NKMARCTDFAQTHDEWQWYFGESPVQMDFGNAVWPKGLGRLLTGFSITPMNITPMITNEVPTWWDTQRMISPNFHKNWGKHSNFNSRWFAWRNGFDHREDDRCSRKVF	0	1	10	1646.04	9.58557	0.484132	1.78117	-93.6554	7	1.53662	1.52364
1bkr_gt_crelax_final_perturb_37	1bkr	native_perturb_100	18	1815.34	12.2299	0.403764	0.5	0	6731.3	8	AGGEYMRVVPGWKIGHALEYEDCWYICITPWCIHYKTRMHKQLWHHSQPYFTYALEHNPEFYDDLTVGWTVIPLKIPTPNEQLWPRQNYSRTFYHFTAHACKNGNDAI	0	2	17	1663.8	9.54992	0.484388	2.122	-71.7409	7	1.70898	1.73202
1bkr_gt_crelax_final_perturb_38	1bkr	native_perturb_100	13	1751.63	12.2961	0.306946	0	0	2259.58	5	MNQWQRNGIISDWERETGGATEDSQTNNMDWPTQISPNEDVLNYTAKCLNIDQPCKCHRGLDIHFCLNMPYAFMGVHDIYVMIDDIHCSLIMVGLYGSEQGISKHPQH	0	0	15	1445.06	9.89188	0.497136	2.129	-75.6414	3	1.43906	1.47805
1bkr_gt_crelax_final_perturb_39	1bkr	native_perturb_100	14	1869.44	13.1331	0.458748	0	0	3440.73	8	RFTYYIKCAQFMGFHDWPMEDRSIAMGYMPCAKVNMKFFGESWMRNCVEAENMGYVCGEDIVPYQEGEMNDFFLMVNGQGHDKDREWRGWDDDQFWHISSMILDKQPF	0	0	11	1651.22	9.48506	0.541801	1.86188	-127.439	7	1.53089	1.51363
1bkr_gt_crelax_final_perturb_4	1bkr	native_perturb_100	18	1929.23	12.3444	0.432494	0	0	4238.52	7	WHPQIQQSWIAGFICYDNSSSVEYFNPNMIAVSVQQPQFPNLWKIMIPWRTPMIGAWILPDCPTVARGSKCDQNTDWYIAQRIDTGWLQVDYYLFFNPQPLSTWRDDC	0	0	16	1748.22	9.42561	0.530471	4.24214	-57.2968	5	2.07671	2.08118
1bkr_gt_crelax_final_perturb_40	1bkr	native_perturb_100	14	1966.14	11.7966	0.332924	0.25	0	2175.78	11	GMYWEEVQTRVWYRDDAMCLRKCFDDEQRRTMSQDLPWCAFYVTDEACNHWLDDHECDTMICYMVCKKLHDWPIQEFDHYVSCLVPAPDFHYYFCMDMIAPVNAWDNV	0	1	18	1792.27	9.5157	0.525771	1.98278	-111.358	8	1.20295	1.21212
1bkr_gt_crelax_final_perturb_41	1bkr	native_perturb_100	18	1357.15	12.5544	0.408642	0.25	0	6969.88	11	FQSICCAKPKNGPDPLCGTEEFVTIDRNYYTIKIVCWYENVSNFREMQYRSLIAFNLVLDKIWTCELKNHTTIIRDYRYLIKWNIPNTKSNGGKGKVLHLVRDCMKPA	0	1	20	1205.69	9.34036	0.465294	2.99879	-83.7046	4	1.95172	1.93188
1bkr_gt_crelax_final_perturb_42	1bkr	native_perturb_100	18	2100.34	11.9271	0.48004	0.25	0	3524.15	9	AMNLKFSIPKFKPRYMTVIFTVCLVKYYKADTATYGCDQDFTKFAGAKLGCVRGIQQWSIRDVMLSARNWTFFWPEYEEPKIVSDTIGRVWFYCHWLMAISNQNMPHS	0	1	17	1828.68	9.87188	0.542837	2.96711	-92.6239	6	1.65175	1.62055
1bkr_gt_crelax_final_perturb_43	1bkr	native_perturb_100	16	1905.24	13.3198	0.48671	0.5	0	8460.8	15	GNTDKFYKKRTLEDAFMLEEFQQAGCYLAMSAWFIMDRKFVIYCYACLYPMNRQAYELKFEIIIHYLNEFTRQESNINWTWWSMYSEIQPFWWPCVWYGYIRPEIFPN	0	2	10	1972.05	8.99028	0.488762	2.72869	-158.043	5	1.09362	1.06448
1bkr_gt_crelax_final_perturb_44	1bkr	native_perturb_100	17	1303.05	12.2222	0.444463	0.25	0	2529.82	12	FGFSECETTGSTKHCEPFDMHANAEYMDCFMQAPCIVIQSKWFWNNHDIDNTCSGELFSWRWCLTICQTQCRCITNERPNDAHRLAKNSQLIDWGYHDSSQLDFCPME	0	1	16	1188.88	9.84401	0.466972	2.27452	-29.6018	4	1.48519	1.42126
1bkr_gt_crelax_final_perturb_45	1bkr	native_perturb_100	18	2303.75	12.6362	0.326434	0.25	0	7658.21	5	ATMVFDQIWPQAWEKWYIVMHCAKAIADHIWYVPSMPNIQFCYDWEWNHTAIPWHCTNEIYCNKCWIEQFGNFYAWDFTALFSFCYVGVQDSENYGDWIYVTIQGYHV	0	1	18	2208.86	9.751	0.563826	2.02671	-59.4015	8	2.19811	2.22055
1bkr_gt_crelax_final_perturb_46	1bkr	native_perturb_100	17	1531.62	12.5522	0.392243	0.25	0	5328.53	7	VFVLYMRMIYQMKRRIRCGDLTRKAASGHYHLFWDHLIYCMNSDCCGLVAPENRQQFVKRVHSFGVKDRNYRWKHPFHGSDYGEYGPLSLLQWNQWNQRAVHCGGEWC	0	1	14	1456.56	9.54764	0.466627	2.16905	-148.371	8	1.28769	1.32302
1bkr_gt_crelax_final_perturb_47	1bkr	native_perturb_100	14	1762.68	11.8167	0.407833	0.25	0	3225.04	9	IAYVEIPTCYTCEYICKSADAIVPRHNWGEHKSSFCCFSHYNYHQNEVNKIMNSPEPNLNFDIAQSQNYKTQDEHDSIPENVVHGCNCVAWNGHWAGIMYKQLQNLSV	0	1	17	1688.1	9.74859	0.544611	1.30164	-116.025	5	1.33444	1.33444
1bkr_gt_crelax_final_perturb_48	1bkr	native_perturb_100	16	1906.87	12.0513	0.350318	0	0	3052.61	9	TPWIQYNRCNMKSWCLNPWIAAAVRGCAHVETSSTDATQFEDYAWRQFKWALERVEFNVHSPGEISVCERPWSLDISYYFIVIKNCQLTRYQNKSCNWQHHGLCQKID	0	0	18	1783.13	9.69247	0.519532	1.66794	-95.4125	5	2.22111	2.15478
1bkr_gt_crelax_final_perturb_49	1bkr	native_perturb_100	19	1973.89	12.5375	0.467491	0.25	0	3771.94	9	EGHRAYHVHQHIWSLGIRYWNKHQRGPVYLVFMHWIHLYMRAYPFYMRCYGIEIWLASMIINYSHMTPSTFYELPNADKTSTQHRHMRGGKLYGHKCWTDGMDGGVSQ	0	1	19	1965.45	9.7008	0.405859	3.05999	-77.5136	5	1.31028	1.34412
1bkr_gt_crelax_final_perturb_5	1bkr	native_perturb_100	17	1559.19	12.8192	0.483733	0	0	4472.21	12	GEPTCQNYRTRDLNEWIHKYKVRRAHIHCSLCQWGDYEGTCCYWQHVGLKNWWMWHVVSIDGGCHKTWSIHMHRWNPFRVEDLCVKAMYQDPQLFANQNWSNPHWETL	0	0	12	1443.38	9.53336	0.483408	2.13555	-100.071	5	2.01803	2.01607
1bkr_gt_crelax_final_perturb_6	1bkr	native_perturb_100	16	1479.41	12.5597	0.387747	0.25	0	3588.94	4	FDYQRTTNYTRWIYPHQDRESSKNDPMFCGHFLKNGDNSLPGRNSYTNRNGCRMRRLITRIKCVTAGSICYVIVKEPMEICQNPVHWRGLYDPQVWVKEFTLQKMYRD	0	1	22	1406.24	9.63959	0.432811	2.35557	-82.2125	2	1.58885	1.54442
1bkr_gt_crelax_final_perturb_7	1bkr	native_perturb_100	12	1390.87	13.2865	0.50596	0.25	0	10777.1	10	PGKCLRHSSISSPEFIMLEPTHFDSLQVAMQIMYLRGREWVIMWIQNEFIGEIDEVCTLDDMNEMIMTHIFTVTPRYKPLVWTMHTHRERVNERFCMKHRVMCPWLCR	0	1	13	1533.41	9.40369	0.621688	1.65139	-101.138	7	1.36363	1.34989
1bkr_gt_crelax_final_perturb_8	1bkr	native_perturb_100	12	2003.91	12.0949	0.359719	0.5	0	5067.74	10	RAIYCLTRPAHGAWALAGHMGLGELMIDFLAYIYSCAERNVWADYSKHAHCFAQGFSDDSCQIQSSMWWAFCARSMLAQMDDQWALECWSIPNVMCVKNQRPQRHIQI	0	2	19	1887.21	9.76994	0.538357	2.32156	-101.506	1	1.51633	1.50847
1bkr_gt_crelax_final_perturb_9	1bkr	native_perturb_100	15	1690.21	12.422	0.472308	0.5	0	7556.51	7	SQSPNTTNTPFAKSIGLQGFMAMWPCLKESCPEWFLLMINDVTGMSGQYKYFGCSYFMAMCEVRRQVKWVDVYRELHEHYGPIPLQHPAPQTNCVCFLHDKDDKVYDV	0	2	19	1733.97	9.90592	0.542496	2.43064	-52.3298	7	1.81078	1.79994
1cc8_gt_crelax_final_perturb_0	1cc8	native_perturb_100	3	1205.67	11.9835	0.387312	1	0	1060.33	4	QRWAVAHAAANLLVCPATHSESTFVAHKGVYSICPQYGHWFHSRCTNREVNIRMGWRQADYGLPIHGRDFMG	0	1	6	1244.18	9.9742	0.534768	1.3692	-83.7191	3		1.91013
1cc8_gt_crelax_final_perturb_1	1cc8	native_perturb_100	3	976.605	11.7122	0.529095	0	0	1865.37	8	NKMTLAMPEKDYNPNHGALVIHQKYVFHHWGTLDNIKYDVCFMWTLHFGSQQGASYLARHEVVGNHCTSVGR	0	0	5	1093.7	9.90417	0.560681	1.25727	-87.485	2	1.31635	1.32464
1cc8_gt_crelax_final_perturb_10	1cc8	native_perturb_100	12	1293.6	12.2827	0.476019	1	0	3837.87	7	WAHSFPCMEMPNFMISQRPRWSCIKPIHKCSCNQGMKQWWWLFDRMMPCQNNGLHFPYPFLFRHVQCQLWNM	0	1	8	1378.04	9.66958	0.515827	2.21138	-55.1353	3	1.97907	1.87576
1cc8_gt_crelax_final_perturb_11	1cc8	native_perturb_100	8	1043.32	12.0413	0.415448	0	0	2483.49	5	QSRVDGPGRMPLSLILWVKHTSRTDMPPCTSCVQTCMHSFEHCYILKGYDWGVNNRMMVQIEEIMIHFNCFT	0	0	11	979.39	9.83175	0.577183	1.36562	-96.1014	2	1.97481	1.97775
1cc8_gt_crelax_final_perturb_12	1cc8	native_perturb_100	9	1140.48	11.8765	0.343784	0	0	2195.93	8	GRLTFAETHDPRLYQAQEWEHAQWRYLWKVPDTAFKCRHMPLEPTMFAQPLTRMDACHGETMSVCYFCNVGN	0	0	4	1201.84	9.99734	0.516754	1.33941	-80.3436	3	1.2249	1.20304
1cc8_gt_crelax_final_perturb_13	1cc8	native_perturb_100	5	1217.12	12.1553	0.374708	1	0	1240.48	10	TGSRNCMHHGTRYDWAKPFRHHSAPWVMVEISDNSVCPVKCVWMVYLLHENWLAMKSDLDNGLAKFYWVSWD	0	1	7	1236.5	9.77379	0.599842	1.75888	-100.001	5	1.72065	1.71355
1cc8_gt_crelax_final_perturb_14	1cc8	native_perturb_100	11	970.185	12.575	0.326832	0	0	5332.68	3	CVCEQDNEPKQKNDLFFGPWWGMEPWDTPENYWGPTTCKLAVSGMKRLHFVQYKSGIYVNPKRSDGLQEVDR	0	0	7	952.746	9.83748	0.52298	1.87597	-47.1123	1	2.31273	2.34002
1cc8_gt_crelax_final_perturb_15	1cc8	native_perturb_100	9	1243.58	12.0556	0.400715	1	0	2794.89	3	GGGLVHPCTFIIDIVVIGIKMRYDEEFGAHYNMSVIDIRYGLDPWCRLFMSHYQLIPFQVRPMLHTPCMNES	0	1	14	1332.31	9.54169	0.536226	1.54624	-92.757	0	1.7275	1.71795
1cc8_gt_crelax_final_perturb_16	1cc8	native_perturb_100	5	1313.5	11.8375	0.505447	0	0	6220.99	5	MHHTCNYEGTRPFWTNVQVKEIYSQNLYMCVRWFKVVRAPSDANFCREGKIGVHNELWHMTPWCRESKKTEY	0	0	6	1271.73	9.58148	0.443325	1.23148	-81.0675	2	1.43321	1.43024
1cc8_gt_crelax_final_perturb_17	1cc8	native_perturb_100	4	1241.5	11.8328	0.467094	0	0	2395.54	4	TAMCCLFNTFQFCFMWQQYFACRMALHFRTMYQWDMCNIISGVKMNLLQDCGTYHCNLGITVPAFLAVDWPM	0	0	8	1293.49	10.2139	0.697039	1.10667	58.9546	3	1.61211	1.55885
1cc8_gt_crelax_final_perturb_18	1cc8	native_perturb_100	8	1027.38	12.1594	0.327194	0	0	1538.58	4	ENNAPRKNQFDSWSFKNQQMEWQQYADMMHIMCWVGGGKIPHRDQEVSAFICYCFWRRWFYCCEGGHDNWCG	0	0	7	1006.32	9.82891	0.66977	1.28569	-99.8278	3	1.44319	1.40689
1cc8_gt_crelax_final_perturb_19	1cc8	native_perturb_100	5	1146.67	11.9426	0.404988	0	0	867.086	7	NSLRWSFHCNHQKDYFNEWESEMHRMDSIVGADTFAKWHAACNSMHKQMCWSCLRQNSPASPEGWRQETCWK	0	0	4	1161.98	9.84891	0.565049	1.50314	-84.1192	2	1.97238	1.96688
1cc8_gt_crelax_final_perturb_2	1cc8	native_perturb_100	8	942.059	11.2752	0.524411	1	0	1882.41	8	VFGPRPLTKGQACEVEHGNMLKPSKDRCHCFCTGATFEMNHMVLEKQHSGNFRAFNKWLMNAETLRNTVFLD	0	1	6	853.061	9.28243	0.532846	1.56216	-121.92	2	1.46462	1.47797
1cc8_gt_crelax_final_perturb_20	1cc8	native_perturb_100	7	1655.11	12.1148	0.451904	0	0	3920.27	6	WGHEPLCRIKMEVYGWVQKEGQFKDAGIWYAMIYWKADYYYFMWGHEIPFEDVYVDADYCRCMHLLIWKQGS	0	0	12	1750.37	9.65407	0.574084	1.14176	-105.058	3	1.63797	1.65942
1cc8_gt_crelax_final_perturb_21	1cc8	native_perturb_100	8	1215.68	12.1535	0.257998	0	0	2553.02	5	LIEWPTNMDNPSDHQIHDKPPRHECLHRDMGANTHGNLDYGGPIFTWWVEYHCRLWNMLNECFLWYMEWIAQ	0	0	9	1254.8	9.72656	0.628759	1.3288	-61.4023	2	1.89188	1.82491
1cc8_gt_crelax_final_perturb_22	1cc8	native_perturb_100	5	611.874	12.2353	0.558247	0	0	3068.02	6	GRDGCMRDHRRFIQEHPQLNKHCDYDWPQNQMRRENDPRKANVMYEIMKMQGSCFSSPRMIHQCQSNCTMAS	0	0	7	754.396	9.53786	0.59242	1.83951	-73.4474	2	2.26615	2.20744
1cc8_gt_crelax_final_perturb_23	1cc8	native_perturb_100	7	1449.88	12.2805	0.543748	0	0	1878.79	12	TCMAITNIMPKCYTPFYRMHDRAHFPTWFAFFFLAFFFRHYGCTIREMAKFAQTMAGRFGIQTQWNPAAPWW	0	0	8	1478.25	9.89658	0.492552	1.38948	-90.6391	1	2.29827	2.28376
1cc8_gt_crelax_final_perturb_24	1cc8	native_perturb_100	6	1225.59	12.5656	0.488861	0	0	5871.64	12	GSHHNWDRDINAWPGFMYLIRDLGQEENAVPQPYKIYVHDHCRFCMMFNVLGGCWFWLDCLMYIFNVVNPRF	0	0	7	1310.69	9.58374	0.57751	1.62542	-75.8084	3	1.3396	1.3472
1cc8_gt_crelax_final_perturb_25	1cc8	native_perturb_100	6	715.415	11.7236	0.536702	0	0	2094.37	7	TANHDIYRIEHRYDAHRHPSSETQEPHPSGRFITEQYQKKTCNKVGRDSGQFGRCNDSGMHPVWWATLDRCC	0	0	5	782.149	9.57062	0.469579	1.3069	-47.4032	1	1.92379	1.91045
1cc8_gt_crelax_final_perturb_26	1cc8	native_perturb_100	9	1181.31	12.5165	0.472891	0	0	3646.78	8	SARTAHSCVKGCFMDWFNVQPAAYNSGWAKSCKTFPFFCQQPHWAWPVLWVNQTQFSVMYSHYPCFYDAINE	0	0	13	1360.7	9.67244	0.665591	1.80844	-6.32396	3	1.44858	1.4083
1cc8_gt_crelax_final_perturb_27	1cc8	native_perturb_100	5	969.833	12.3715	0.491256	1	0	2591.62	4	IQGRDGPYQGAKNKNNHIISLMFDWIYSGGEPTARCKFYKGVGPTKTPEQNGCDYIAQNCFQDMMPEINVSI	0	1	8	998.225	9.69752	0.519275	2.15596	-82.4149	4	1.22495	1.28143
1cc8_gt_crelax_final_perturb_28	1cc8	native_perturb_100	6	1220.41	11.2358	0.405302	0	0	850.705	9	RDFMQPLRKDQQVTILDEHFDYTQRHNYQITEKIACLTVQAACRARFYSKYLKIVTLCNTWVSCGRTTAWNA	0	0	8	1237.59	9.84301	0.50034	1.15818	-108.058	3	1.67273	1.83498
1cc8_gt_crelax_final_perturb_29	1cc8	native_perturb_100	5	987.459	11.7632	0.39724	1	0	1825.26	8	FGSFFVHWQIRWISGHPMQVEYCGMAFKSNCNAYPFNQSKRHMEYNVGATNTMVDFRMLSDRQELCCNPESV	0	1	8	935.965	9.49297	0.59053	1.07558	-109.995	6	1.61652	1.49937
1cc8_gt_crelax_final_perturb_3	1cc8	native_perturb_100	6	1208.48	11.7761	0.378455	0	0	1723.9	5	ITMATNMSLIMCDDGRRCIIHHITMSQYCNCPEQCELGGISITSPAHQGYLGPRAVNWHINCAPKCCILYAV	0	0	9	1061.16	9.76401	0.542698	1.46509	-69.2214	4	1.38849	1.35445
1cc8_gt_crelax_final_perturb_30	1cc8	native_perturb_100	6	1062.65	11.8981	0.457885	1	0	3652.69	6	LFEPRHNAQCCTGPAEHWIMKVSDVANEDEYHNGVFCLPSFYFFPKRHPKNACKEDIQYTSYVVKLHGWFIT	0	1	7	1046.93	9.29321	0.710978	1.90015	-96.279	4	1.13238	1.14203
1cc8_gt_crelax_final_perturb_31	1cc8	native_perturb_100	6	1180.4	11.6134	0.404819	0	0	1209.34	1	YHEVAGRGEACCGVMVSDEPPTDCRGIDATALRRYECRCDDSPIASWDWAIFKPETCSGEQCIVGHVHITYM	0	0	9	1115.95	9.77544	0.57737	1.37925	-63.0187	0	1.97269	2.00154
1cc8_gt_crelax_final_perturb_32	1cc8	native_perturb_100	3	1234.34	12.6235	0.528507	0	0	5385.38	12	HSANDGWWTSYEVSNVRFEQRHTMFHSIVEKRVPMGVAAAHPVNICIINGIWRASYWLYTCLHAFWHADEDA	0	0	12	1347.34	9.72097	0.556533	1.39643	-40.5721	4	1.22066	1.20242
1cc8_gt_crelax_final_perturb_33	1cc8	native_perturb_100	6	1229.89	11.8758	0.485692	1	0	909.138	6	DYTDQFCRLQKKIHVFRIVCQACNGWFCHNMGKWFPHQEDIHHIQDIIVKTPHANIVNCLEDHELLLVMFCP	0	1	7	1228.57	9.39367	0.44865	1.12855	-130.623	1	1.47177	1.48483
1cc8_gt_crelax_final_perturb_34	1cc8	native_perturb_100	8	1541.52	12.5282	0.458623	0	0	2494.9	1	VHEPPGGKLTASVLPIWVADMVSMTAVSIINYLGKICQNADYIPYAFCSCKGAVPFQETSEKVHLMWPVECD	0	0	8	1422.67	9.95665	0.478657	1.75647	-55.4722	2	1.84503	1.84258
1cc8_gt_crelax_final_perturb_35	1cc8	native_perturb_100	8	1118.45	12.0016	0.453009	1	0	5057.64	9	CHMQARLYADSAWDHQSVKPREEYMKLMDATIGWVHLYCMAICRNDMKDRSDMRNPMLAIECQGGYDLPMRN	0	1	8	1165.39	9.61565	0.579629	1.32696	-74.8969	1	1.65207	1.70996
1cc8_gt_crelax_final_perturb_36	1cc8	native_perturb_100	4	950.139	11.985	0.467176	1	0	2993.98	7	ELTWRQYHIEAQNRVPSHEDPSAPCFDDTSEWYWYGGWHNRDHMKWRFQYDHRMSYTDKWWPFCWTYHRCRQ	0	1	3	1018.7	9.72273	0.715608	2.01311	-90.8948	4	1.58392	1.57131
1cc8_gt_crelax_final_perturb_37	1cc8	native_perturb_100	6	1529.33	12.2011	0.535359	0	0	1964.66	7	GCLCAFYYLDAYMQAEHWPLKDAMINYNAVHAAIWAPGEWQWWFCYIVKGEMYNLCNTYGMSRARCFTAIFV	0	0	5	1605.77	9.61827	0.674024	1.5163	-119.036	4	1.16134	1.09391
1cc8_gt_crelax_final_perturb_38	1cc8	native_perturb_100	9	1211.45	11.6808	0.554791	0	0	1922.22	8	FPSPCMTSEERVFTREFQEDIHMPEFQGCETKPNFGNARGYVSTKPVWECMMCLQIVSYFVQAETCYQMTFA	0	0	12	1295.97	9.80115	0.569837	1.28504	-87.4589	1	1.43448	1.47443
1cc8_gt_crelax_final_perturb_39	1cc8	native_perturb_100	7	1345.9	11.9845	0.42921	0	0	1370.25	6	KAMFDAAKGSYTSGVKYCQGGESDYANYAKVDVQAWRDWWWVFEAMVFRSGSCVNWHSDQIEAHNWDLQMCV	0	0	6	1395.38	9.89218	0.592752	1.56352	-89.6263	0	1.56837	1.5274
1cc8_gt_crelax_final_perturb_4	1cc8	native_perturb_100	9	1292.05	12.0111	0.361854	0	0	4100.8	5	QVSQNGISEDSLIVKVLFRWDKPLREIKINGMPTVATYRVTSQGQHIWPIMVVCKEWGLQCIYDYCTALIRS	0	0	13	1435.05	9.72359	0.512483	1.27371	-78.5999	4	1.78553	1.76163
1cc8_gt_crelax_final_perturb_40	1cc8	native_perturb_100	5	1241.49	12.062	0.340631	0	0	4207.55	8	SSGREQSTWKKIMHNTDVHYTVLKFNMAKWFDWTYHDECGYFCDHWLWHGLDNSHRAPSLVQSQMSAPQYWF	0	0	6	1317.68	9.66721	0.603269	2.12125	-88.7793	3	1.60903	1.54201
1cc8_gt_crelax_final_perturb_41	1cc8	native_perturb_100	5	1281.86	11.9349	0.481662	0	0	1449.37	9	GNLIATDSHKYIIRMKQCMEDDMHDMLQHVCTDTFMYMYGQNAKIQWMAEIATDMPAGGTLHTDGTLCAHGG	0	0	5	1330.74	9.7943	0.518085	1.25514	-110.289	1	1.80336	1.75795
1cc8_gt_crelax_final_perturb_42	1cc8	native_perturb_100	6	1372.27	12.442	0.545799	0	0	5667.53	7	NVYGMFDQGQWKKFFVVNTRFQCDAAWDHLPSCEMEFRECFVARLREIYEMHIVGYWQEHEKLRRGYKLQIK	0	0	9	1418.26	9.63094	0.487271	1.41917	-81.661	5	1.98199	1.98158
1cc8_gt_crelax_final_perturb_43	1cc8	native_perturb_100	7	1169.45	11.629	0.369175	0	0	2373.38	3	QYGQFEADMCWILAWDLLSQCHYAIEYPQSANGVKCFVMSDFMTISMDGRYVCKQVSDNWPQVHRIHHPMRF	0	0	11	1152.07	9.40661	0.616902	1.51169	-89.0253	3	1.40449	1.47636
1cc8_gt_crelax_final_perturb_44	1cc8	native_perturb_100	5	1020.63	12.2959	0.409487	1	0	2104.49	3	QMHVSSCEIMECAEGKGFNYLYHANDDQGVCAWMQGKPWKIIGQSCGDLWTNRAKCSIDILPEPDKGWNGLS	0	1	3	886.727	9.87526	0.444131	1.47927	-81.5334	4	2.09363	2.15005
1cc8_gt_crelax_final_perturb_45	1cc8	native_perturb_100	4	1157.87	12.5475	0.513365	0	0	3680.21	9	FYANWCHCDGAQPWYSRKMWPAMTCPPIRFCYQHLECYNQNCDYENHFGFQCNCLTWDKGWFQDAFDTWYTC	0	0	8	1312.58	10.0298	0.594374	2.46698	-61.9909	3	1.7048	1.66965
1cc8_gt_crelax_final_perturb_46	1cc8	native_perturb_100	6	1157.86	11.8561	0.334475	0	0	972.968	8	WHQNNDRSGTRDKPWERHDDEHLNHNWWDGMMWRWTHCMSPIKNRGMMSEICTLEDWMCHFDNQPWLYRIWG	0	0	7	1079.5	10.2265	0.576889	1.11541	-49.3645	2	1.30488	1.33564
1cc8_gt_crelax_final_perturb_47	1cc8	native_perturb_100	8	1212.94	12.6358	0.485596	0	0	2101.63	6	IQDMTPPICHCRFHDDGCSIEIWFQHVHWAFTWHKIVDHAINAMRCLHPYYCVCFPCNGSHSEPDATKTSGS	0	0	13	1174.93	9.6359	0.675737	1.29626	-72.4361	5	2.68264	2.73581
1cc8_gt_crelax_final_perturb_48	1cc8	native_perturb_100	4	1115.55	11.5383	0.369385	0	0	1230.75	4	KDYTVPNNMEMGHKPLVHKMSMLHTVSYMDAWCGALFIASNMCTEPISRCGLQYCRSWGVYDNSPPFYQMSQ	0	0	11	1106.27	9.74312	0.499206	1.88284	-141.754	1	1.42608	1.45661
1cc8_gt_crelax_final_perturb_49	1cc8	native_perturb_100	7	1108.01	11.4956	0.326215	0	0	1478.28	3	GDQRNTMGQPWKNTIHQVFEIVYPMIQERELSAMVPTWPQHEGCVAKKSDWSNIYIYISFWPIWDTCVIMEK	0	0	9	1069.88	9.57473	0.452679	1.84743	-91.7478	0	1.20433	1.19947
1cc8_gt_crelax_final_perturb_5	1cc8	native_perturb_100	4	1141.18	12.6803	0.49136	0	0	4375.68	6	WNPDKKKPALLCCQWHMGWIYPWCYFQCKHGCMDERLEPQDFMLCISYAFCFVSDFKICTFWEGNWWCDDKI	0	0	8	1144.6	9.80732	0.572527	1.24241	-95.7932	2	1.67501	1.75751
1cc8_gt_crelax_final_perturb_6	1cc8	native_perturb_100	5	1192.47	11.9142	0.307485	0	0	1753.41	4	SRVIQRMNFLFVYLYQKVNVQWQAPLDSFVWEEARMPAHHTPPHVAHSCTYTATNWLCCHMRDFCPIRERFG	0	0	7	1330.39	9.69116	0.467037	1.31796	-85.7799	4	1.68845	1.73765
1cc8_gt_crelax_final_perturb_7	1cc8	native_perturb_100	7	1031.47	12.213	0.374619	0	0	3844.83	6	THVPWSRLRRILLTWLAWCSWQLFEERFLLKSNDTHNMYNSDRIGPSCLSWQGMPCRMFWCYEMCPMRIRCN	0	0	10	1191.14	9.72822	0.564784	1.63583	-92.1783	3	2.04167	2.08768
1cc8_gt_crelax_final_perturb_8	1cc8	native_perturb_100	5	1349.6	11.5966	0.47233	0	0	2304.68	4	YTMRPVLEMEIKMWYLHRWRFMQCSPTHLHGSAYSWAENHHHGTRTSYMIQTTPKIVAQLLNECLGWCPDAH	0	0	10	1269.22	9.91939	0.555527	1.54388	-86.7652	1	1.48547	1.48075
1cc8_gt_crelax_final_perturb_9	1cc8	native_perturb_100	3	1253.33	13.0942	0.495524	0	0	4625.76	9	RGWGMWIERAMTRMLENQTYYWTMYYIVGYWCNPKRECQLDHEIRLRYGFCGCSSRVEWNIWAWCCELMFDA	0	0	6	1390.47	9.90111	0.489434	0.993227	-99.2551	3	1.70628	1.69777
3mx7_gt_crelax_final_perturb_0	3mx7	native_perturb_100	8	1585.72	12.5537	0.453605	0	0	4360.68	10	AGEWAYATLKFPMHIRNWCLGIWRVPLLPHGLFCQQSTVDDWLNKNWIQMFKAGIFHSSESWDDCPTGRMQEIQRYKQTSCTKMEKGIGQ	0	0	12	1342	9.72907	0.671919	1.68116	-61.7727	3		2.01377
3mx7_gt_crelax_final_perturb_1	3mx7	native_perturb_100	10	1936.04	11.804	0.525632	0	0	2381.05	6	ALQKLSKTFHTTVRHWLEYSKDRKLPMAQGAPTEYVILIDGPKECPHQHRYSLATMKLMTDAVNEDYLFNPHTGMAFHMWDRTAVYCHFF	0	0	7	1898.25	9.75097	0.494496	1.50481	-101.098	3	1.88777	1.90391
3mx7_gt_crelax_final_perturb_10	3mx7	native_perturb_100	6	1580.5	12.213	0.559458	0	0	3406.39	10	HHKQGLTAMWYRLYPPYNDHRYVAKGMHRDEAWIQNHIKLVWTINYAVMSYDLELFTNKSHVTDPHECLYMCCGIAFMFPVHCMEQMRTH	0	0	8	1546.55	9.73933	0.707106	1.80582	-126.458	8	2.36721	2.28462
3mx7_gt_crelax_final_perturb_11	3mx7	native_perturb_100	8	1603.33	12.8025	0.573658	0	0	5221.13	11	YGPAQQNLVQPSNFWHMGWCYCQAFDEDVYPGQLVMQVPPKCCYVKYMKFDCITDQRPEWCWDNYYRFNKGELFGCGVKVSIELHKFAPS	0	0	8	1500.45	9.62949	0.541098	1.69583	-45.0816	7	1.3534	1.3278
3mx7_gt_crelax_final_perturb_12	3mx7	native_perturb_100	2	1213.24	13.1932	0.388878	0	0	3042.17	9	QAAACLSKQYRIWPIHNNHAVMNSMDNFGCGHHMFEVMRTGYYFKEQIIECYSNRNKPGCSYKWAQAMGLRLNSGDNHGQSHDCHCHGPG	0	0	4	1172.8	9.93491	0.56939	2.07707	-94.4077	5	1.85522	1.85662
3mx7_gt_crelax_final_perturb_13	3mx7	native_perturb_100	7	1700.32	12.1742	0.450801	0	0	2489.79	5	SPSQQYPCHPKFYMLIDHGMGKPMMSVCNYMCKKAAARNFSEDPLGWENRLSGQHKQHMAITSEHVTMDCWMRFFRCADASYWRNGYYFF	0	0	4	1531.1	9.66688	0.525493	2.30301	-76.1482	2	2.2068	2.25893
3mx7_gt_crelax_final_perturb_14	3mx7	native_perturb_100	9	1723.75	12.0056	0.510229	0	0	2608.7	7	IGFINDCSMDSPQRDFYYQNMISVKFTAWVPKNRAMTKLVWSAPWKSEHWWILCEITLDCGGGRLQVGRFYLVMFGGSAVLADEDETSHQ	0	0	10	1648.79	9.40443	0.535874	1.87283	-97.5418	2	1.33988	1.36524
3mx7_gt_crelax_final_perturb_15	3mx7	native_perturb_100	5	1306.1	12.1134	0.515512	0	0	4067.45	7	GGHSDIFEEQQWTRMRDLRMPCNDYAPNPSKDHSSCNFTDPDRHSRRTYSVAKWNLMRMIPCLGQDLARLDKVVMWTSHNGAARWDLDEH	0	0	13	1165.38	10.0555	0.534355	2.01695	-33.6638	3	1.99078	2.02128
3mx7_gt_crelax_final_perturb_16	3mx7	native_perturb_100	8	1897.74	12.3761	0.4963	0	0	2678.89	11	AFLTPCAYSYTQWKQWQWHSRIVVDINLMKMTEDRCAPNTTSSDLVENGQNWWARWAYNQAQESLCTALRPIRVWHEHCCSFALNQIFNY	0	0	13	1758.02	9.57652	0.542369	2.06233	-100.925	7	2.22007	2.3881
3mx7_gt_crelax_final_perturb_17	3mx7	native_perturb_100	13	1698.26	12.2045	0.483995	0	0	3030.64	5	QFQQLCGVENIFMQSCIQVCIAWLWWYDIVDTQMQSVMCMEMIYYHRRNMLHRIICVREMNGDSSPAVRFDDQDEHIFTKLFAPGFACMK	0	0	7	1673.37	9.57804	0.548698	1.7949	-96.8524	4	2.68508	2.64693
3mx7_gt_crelax_final_perturb_18	3mx7	native_perturb_100	9	1959.34	12.2867	0.398713	0	0	7036.83	5	QDFTIGALTAIFQWHWFVTFCTFHYRGADEGRCRHTQMIFYTFDPRHWLVIKMMPAYMPNATLQAHFWYRAWAWATRPWSPQFTAPISFK	0	0	9	2040.54	9.3093	0.674108	3.09187	-103.341	3	1.3443	1.30788
3mx7_gt_crelax_final_perturb_19	3mx7	native_perturb_100	7	1512.48	12.6419	0.429358	0	0	4652.62	8	ICWGQGSSNNQADRTPNPFTYAPDMSEFVYCWSDFVYGCMVQIFYSECQLRNWNACQEGEACSKAIMGPLYALRLDHFIIPMCSPDVQES	0	0	8	1246.65	10.0203	0.609223	2.22259	-117.024	1	2.22901	2.23741
3mx7_gt_crelax_final_perturb_2	3mx7	native_perturb_100	7	2032.58	12.7522	0.429434	0	0	6665.96	4	DWPSLNQEAMFVFIPLIYDKGQANHGRPCVCSPTLNSNVFYPAMYITAAKYAKEQSDCLLCDDIFEFPRPEERPLYHYACQFIYFSWVWA	0	0	5	1956.66	9.89851	0.531237	2.75275	-76.3501	2	1.85581	1.88788
3mx7_gt_crelax_final_perturb_20	3mx7	native_perturb_100	7	1616.72	13.0108	0.434363	0	0	4606.32	8	WLRSETWCNWESHRFAWYVHEVNRYYVKFMTNRYMEQLHKWLSHSHCGGWHLIKKSEKSHETFMDDAKTYGCAPEIDGNMQPMTRGDRAL	0	0	9	1589.47	9.89457	0.54538	2.03172	-76.5756	3	2.2513	2.186
3mx7_gt_crelax_final_perturb_21	3mx7	native_perturb_100	4	1699.96	13.7368	0.483558	0	0	5277.06	14	LAAKDTPFMFGTMHWENHLVECANKDKPWMSQCCVMQWWHTNQSYSWRGKMYYHWIFSYPGPWLEAAIDWKLPISWNREKYTQWPACGSF	0	0	5	2293.12	9.52823	0.58549	12.1539	25.4986	1	1.32862	1.29384
3mx7_gt_crelax_final_perturb_22	3mx7	native_perturb_100	8	1686.53	12.3741	0.51867	0	0	3724.89	15	SEEMQPPFCNHRATQLDEEPHQDTCWDYNWRYKRAKLLWCINIADKIARSMHLCKMTDRTASVNYTRTLWAYAKGRKEVYQRQFIVQNFP	0	0	10	1602.12	9.59411	0.668494	1.41539	-95.8185	2	1.92528	2.06725
3mx7_gt_crelax_final_perturb_23	3mx7	native_perturb_100	9	1312.7	12.4853	0.433736	0	0	3244.42	7	GESKCNRSTCSPNAHGMMWREIAEMMIMLCFRAQQHNVNRCFAPHTAEEAEIPYGIFRVTEHGELQRLFGDLWWVWKESDVFNIRPDEHD	0	0	6	1342.7	9.76082	0.460314	2.37905	-92.7739	5	2.31011	2.32634
3mx7_gt_crelax_final_perturb_24	3mx7	native_perturb_100	6	1752.55	12.1351	0.414114	0	0	3852.13	10	IGYDMTYQNQKKFAHRKYKAVCMQPSTCIQKDQLNASYKYWVVFYYFIIARFRWMIHHNVHCEFVQNTRRHPCYDILYRCNQWEGGLVNV	0	0	3	1684.89	9.54854	0.470637	1.72595	-104.072	3	2.04537	2.10045
3mx7_gt_crelax_final_perturb_25	3mx7	native_perturb_100	7	1731.51	13.1376	0.552059	0	0	5351.67	9	TYMFLKLPWIMDQNTDDLLLHGGYMWLPTQHFRFWKVSFLSITIFVDEQFYVGSVHQHWSEICAMECNCEHSRFEADECFQDKIVDIWKP	0	0	11	1598.5	9.96781	0.523909	1.79384	-20.4101	2	1.50534	1.4832
3mx7_gt_crelax_final_perturb_26	3mx7	native_perturb_100	8	1529.19	12.5934	0.498949	0	0	7115.91	7	KVQDRKNAEIMIGVYNCEVHVACFDYHEHTWLKIISLNALLRPDLGSGTKGFSRRPRILAVAMWMVEPHLVEYKDRVGGWFSHAIYHRWK	0	0	9	1571.45	9.7685	0.552013	2.02478	-108.757	1	1.5215	1.5323
3mx7_gt_crelax_final_perturb_27	3mx7	native_perturb_100	4	1591.56	12.5099	0.536922	0	0	6645.91	14	ADMHGQGEFQHVLRYMEQRRGGVFVCMNQSIGTRWSMNIYPISQNTLYWNIWFEKRVCMRKMPSFGTHKWFSLTVWRMITFCSPPHDFEG	0	0	9	1659.31	9.59259	0.566472	1.98459	-86.4104	0	1.8574	1.9117
3mx7_gt_crelax_final_perturb_28	3mx7	native_perturb_100	8	2134.31	13.1649	0.542745	0	0	8206.21	7	CYTYDMYDYPNFQCFHDIFYAINACYEWNMHCSCIIDGMRKSGMPMEEPTMLQWIIAPMVGLMFFDHANMAYYYWWQHQDGLHQFPVVEI	0	0	10	2050.65	9.80081	0.627752	1.95079	-38.2505	4	2.28696	2.13235
3mx7_gt_crelax_final_perturb_29	3mx7	native_perturb_100	9	1762.95	12.4392	0.484524	0	0	6216.54	9	TINDQYMGGADEQWLARFASSGCAKQFQQAMCFMWPNVCNDRKCGYYSKYYACWRKINYYNNEAYLKHCGIPGIEIESCPFFLIATCEVL	0	0	7	1634.78	9.66492	0.584923	1.77416	99.4302	4	2.24557	2.2809
3mx7_gt_crelax_final_perturb_3	3mx7	native_perturb_100	5	1877.83	12.8039	0.402629	0	0	3758.28	3	FIISEIECVDVVNGIARCDISANQKWRYISGLEPGTLIQQTHWAHLAGQQRRKLDTVLPMNCDMWSYQDLLPVKWQVSVTPVTYCEMAEG	0	0	9	1610.31	9.79393	0.661247	1.70869	23.8659	1	1.25747	1.26319
3mx7_gt_crelax_final_perturb_31	3mx7	native_perturb_100	14	1960.14	13.1118	0.586757	0	0	4086.6	10	VYHEKQMPECEQQPYRSENPMDKSVCIPSPTWDYIASRWHWGVHYNRWPYTKWGCCQLKPREPFMMWFKYTVYSCSAEYTMVIDNEICAF	0	0	10	1879.66	10.0668	0.646042	12.6052	58.5199	0	1.46198	1.46253
3mx7_gt_crelax_final_perturb_32	3mx7	native_perturb_100	9	1712.34	12.443	0.534496	0	0	5539.9	9	PYQNNSLIMSCWACADDIQYRIRTRYWQMWHYQPRTNWFFDSQSSYWFHFIYRPDPQLQMVVIACVPTKSPMDHEIDLFVNWSGDTVSLK	0	0	7	1743.44	9.17835	0.540304	1.37815	-115.03	2	1.2098	1.26784
3mx7_gt_crelax_final_perturb_33	3mx7	native_perturb_100	8	1726.94	12.5104	0.365823	0	0	3680.54	8	ARMEGLGARPEMKCFGWFHLNNLEQSWFSYENRNWVNAWWDWADKVDIWRVNKKIEQVRIAEYFVGANRQHQVCIYIQILRQDSMVMCKF	0	0	10	1658.42	9.49941	0.617045	2.63052	-72.2312	8	1.48832	1.49849
3mx7_gt_crelax_final_perturb_34	3mx7	native_perturb_100	7	1808.9	12.1352	0.586594	0	0	4820.19	9	HNIFASDYTNTEVTATYGCYCFRKQQQHICDQTWYICPTGWIMMDKLVLLTDHAQMSGCHFFVAYYYLICWFASFKFFVVWMPQPWITRF	0	0	8	1720.56	9.77767	0.703187	1.60655	-66.5062	9	0.419627	2.06808
3mx7_gt_crelax_final_perturb_35	3mx7	native_perturb_100	10	1587.47	12.9896	0.538902	0	0	4153.34	10	KHIMRWWPACYCPSCFINKNANGFQGIQTWWFIMVHTRWHLHYMLHRGNVDKDCPTKEIMDIVDFYQHPVLVCEEHLRWSPAQFNFIYMS	0	0	11	1471.01	9.917	0.576708	1.56784	-76.8705	5	1.92536	1.83869
3mx7_gt_crelax_final_perturb_36	3mx7	native_perturb_100	7	1509.53	12.6231	0.45302	0	0	6037.13	10	VIPVRHPTILFRKTYDCCTRTFENGNIMGNEHGTHWWPPENTRYKSHANVDIYPRDIPWIPIIWFEVMCWRYEDVKWNSQLHEENQVDVT	0	0	11	1241.85	9.62114	0.648539	1.70405	-66.1868	5	1.32049	1.25088
3mx7_gt_crelax_final_perturb_37	3mx7	native_perturb_100	9	1168.41	11.914	0.515677	0	0	3263.77	16	PPWVITGYNNSWNPYYQHNMMVRNQARTVACSCHQISTTNGAGRRIIKKFPLEADIFEDPGFTIWQRLEELSYFHPHCHLSQTQEHMPET	0	0	8	1077.6	9.6223	0.567668	2.23611	-74.1911	4	1.65876	1.69282
3mx7_gt_crelax_final_perturb_38	3mx7	native_perturb_100	7	1996.8	12.0269	0.377046	0	0	3179.86	8	RVPGRMWDWRPQVLKSNENARWTLWIWSCMGPWETQLWHHVRCGKESKKSDGSHGAALMFARLMKMCNLLYFDNAGKEIFQVALWPADLT	0	0	16	1881.68	9.79858	0.511896	2.88108	-62.0213	2	2.49596	2.51287
3mx7_gt_crelax_final_perturb_39	3mx7	native_perturb_100	12	1368.97	11.9344	0.525222	0	0	3572.86	6	TERFLIIEMAGSITHCIMGSPKMCGNDKQQLKSTHKGSSRGSSFPLFQESETNGKDQECAHDLWWFNQVMMIQHFPFQHRRIHFWSQWMH	0	0	11	1249.86	9.63244	0.49497	1.68568	-78.3381	2	1.75285	1.77296
3mx7_gt_crelax_final_perturb_4	3mx7	native_perturb_100	8	1255.3	12.5279	0.55381	0	0	6262.2	10	FECDIRKVNCDMGCKFWMMFQHPYHHKHWLQNEIMMVWMLEHCTIESWGWIVSIMFIHPRGGGMGLYPCARCNLSVRLKMFGYFDKNRGQ	0	0	10	1141.58	9.94397	0.625907	2.99052	-64.7706	4	1.5479	1.48218
3mx7_gt_crelax_final_perturb_40	3mx7	native_perturb_100	4	1642.71	11.948	0.431702	0	0	4117.17	8	FLLHEIKGVDNKWMEDKWWPCQKDACHKRVSCEEPFEWVNCNWGKPEHEDCDIQWTSHFMITSLKEPAPGRWGQATNQYVFRHNKQAQWI	0	0	8	1706.67	9.75599	0.553996	2.40554	-68.5791	0	1.30737	1.29184
3mx7_gt_crelax_final_perturb_41	3mx7	native_perturb_100	7	2034.34	12.2856	0.52158	0	0	3161.31	7	QPADNSYHCWVMYEAWNCAIERPLNFLVLIKKWIYWMVKSKYWFNLHIQHWPCYDMVLEPMCTQSTYIVTQYVGNFLHNNTGQSDFNVGI	0	0	16	2227.26	9.65487	0.48584	4.85579	-40.5411	0	1.94073	1.95911
3mx7_gt_crelax_final_perturb_42	3mx7	native_perturb_100	4	1708.72	12.4678	0.558973	0	0	4623.12	14	TLEDHEGELIGDLSNGFSKRWLECPMPHTTFGKASTQSDEHQTSGRLWTYLCYEDRLMIWFHIKTCWYPLTLLHHSQYNMDVTVGTFNVA	0	0	5	1582.02	9.66394	0.565377	1.94641	-87.4938	1	1.42359	1.44106
3mx7_gt_crelax_final_perturb_43	3mx7	native_perturb_100	3	1400.78	11.959	0.501302	0	0	2024.03	9	KAAQGRLTWEERAVMGDWKLSDFNPVLYRWGTDLRSLHDPYNIQSYASDSSHQIKPKHHNWCSQNRSTPGKMHKIHEQMLMSEQFFNIIH	0	0	9	1424.13	9.25043	0.513243	1.11001	-99.6554	6	2.05628	2.06474
3mx7_gt_crelax_final_perturb_44	3mx7	native_perturb_100	10	1661.92	13.1463	0.56859	0	0	5848.33	10	YRHIWKTDRQVKVETHQSPTAGYQSAWWHWPHGGQPMDPGFPKNIIRPDISLDYNKYWIQSQDKWWPMGHVFEHAHCCHNYPIMYQMRER	0	0	16	1444.68	9.41675	0.571474	3.98295	-2.929	4	1.59142	1.54746
3mx7_gt_crelax_final_perturb_45	3mx7	native_perturb_100	5	1241.38	12.9761	0.52466	0	0	5782.24	5	QNQVGIIINLTIIHQKFHMYMAGEHKPDESLESSFLCDSDGNSADNMHPQRQNPTDWEIMIFKSPHHCGWVTIGQDDYIRDVNITICYEC	0	0	7	965.524	9.90934	0.574661	2.45553	-57.6742	1	1.39368	1.39196
3mx7_gt_crelax_final_perturb_46	3mx7	native_perturb_100	7	1397.89	12.0869	0.443362	0	0	4866.23	2	EIFVPSICLIEWMNTEGERAMFTYWFQAQEDLAMMLFKPGDNHYEPCCHSDPRSWQVQKPYEMDCPFKVHVEWGCVCKTCMQDFRTPNGQ	0	0	11	1328.78	9.72275	0.684977	2.31136	-87.2086	2	1.51435	1.47174
3mx7_gt_crelax_final_perturb_47	3mx7	native_perturb_100	7	1600.53	12.4778	0.547966	0	0	4959.15	9	CFGMDHIHFKFVTWQHFNVDIHYTAHIATYFAPSSQQPQKSGDVTVRTERWNDEMFRWYWHYPRMYFMLNTDRHGMCCSDFFKHVWEPFH	0	0	10	1634.28	9.45168	0.643833	2.07018	-104.801	3	1.64247	1.61292
3mx7_gt_crelax_final_perturb_48	3mx7	native_perturb_100	7	1392.46	12.4479	0.47956	0	0	5394.61	10	TVKMMCRCRFVCQLENTVCIAVAPCKMYWSDWETWWGNTATHCCPNLTDFWIWHTPAKMCNDTETEHWWSFCYWIKMCPTKHNPECVMQK	0	0	11	1186.21	9.75907	0.650908	2.07815	-87.1918	9	1.41036	1.39991
3mx7_gt_crelax_final_perturb_49	3mx7	native_perturb_100	3	2116.85	12.2289	0.472533	0	0	7643.7	1	YVRRMMYAFISVTHSQGVRSGNKDAARIPPRLGKFKSDPSAPLFCLPAWAPKYLDMYNKVFARRRWQGGLAVPHAWAYSPMGMARTRGEY	0	0	11	2116.97	9.21941	0.516912	4.63677	-47.9699	2	1.79995	1.86046
3mx7_gt_crelax_final_perturb_5	3mx7	native_perturb_100	13	1958.86	13.677	0.398078	0	0	9812.04	6	TVVFMYLPWIYIQWTPQCQATDINPWFQGQSPAQRNYWGNNIINAMWSDYYCKPPTQWWPDISQVPLCIRVMPFDKDAVLQASPHGFQSC	0	0	8	2091.91	9.58034	0.558103	6.0649	-82.233	0	1.80189	1.73068
3mx7_gt_crelax_final_perturb_6	3mx7	native_perturb_100	4	1809.72	12.9263	0.53178	0	0	4464.35	8	VVRVLSSTWTHFQFWECAVQATARWSCEFWTGWGQNHWSSHHIPHNQHAKIWDYRTIYKCVTEHAMDIRGWMDIWFQCKFTKMDNSLNVL	0	0	6	1729.73	9.60086	0.572319	1.4618	-88.3309	3	1.66488	1.71848
3mx7_gt_crelax_final_perturb_7	3mx7	native_perturb_100	7	1855.01	12.5481	0.550214	0	0	3485.22	11	ISFQFSCCPSMMPCNGDFTVWPINWQARAIGFWKREVFCAEGYQCYHPWTRCFYTEPFIYYYVGEGQYDKFRLSMNWDMTEEMRPNLTCW	0	0	10	1739.39	9.85781	0.44743	1.75265	-44.3205	1	1.26459	1.26606
3mx7_gt_crelax_final_perturb_8	3mx7	native_perturb_100	6	1916.79	12.7497	0.37266	0	0	9674.94	7	VQMAPPMGFWLAYMPFMPPRDMPACFRIYGRHMWCKDFPEVNLPINITQCCMFAMILPMPEERWPLCRMCLVPFALNATKMMLTHDGYHG	0	0	9	1978.24	9.21824	0.661962	7.22764	-17.1545	1	2.0465	2.12027
3mx7_gt_crelax_final_perturb_9	3mx7	native_perturb_100	7	1920.79	12.5742	0.474672	0	0	7230.55	15	AAFTSLHRAFSRVETICEDLTHKYDDHIHDKELSWSDMMQNFNSAICSAKHKIVFRHSRFWSHGQICIISMEYTMHRKMKLLYNFNYVWC	0	0	6	1913.51	9.85788	0.562606	1.30132	-91.4899	6	2.20068	2.19665
1acf_gt_crelax_final_perturb_0	1acf	native_perturb_25	11	1212.16	11.1543	0.592509	0.75	0	8217.5	7	KWWIYWDTNLVGQLCVTQAAILGLLRNTCRPSAGFAFTPAQATTNLGAYNNADAIRAGGLDHAGVHYVTLRADDSSISAKKGSSGVNTVKTSKLFLVGPQYEKIQPGTAAFPVEKKADYLIGQGF	0.752	3	19	1224.85	8.91246	0.631595	1.35091	-280.22	4		1.67524
1acf_gt_crelax_final_perturb_1	1acf	native_perturb_25	8	1281.99	10.9834	0.691738	0.5	0	2500.7	5	SWQVQIDTKLVHAMAVTDAVGLGLPGNTWATSAGFAVHHAQGTTLAGVFNNADAIRAGGFDLAGVHYHTLHSDDRSMYMKKRSGGVINVKESKAILVGQYQEKIQFGTIANVVEKLAFYLIVRDF	0.752	2	8	1184.74	8.76542	0.702571	0.784474	-287.806	6	0.375144	1.12637
1acf_gt_crelax_final_perturb_10	1acf	native_perturb_25	9	1339.88	10.5257	0.631868	1	0	2051.92	8	SGQTYEDANMVGTSAVHFAEILRLMCNIWATSAFFAVTLAQSTTLAGITNNADGIIASGPDLAGVRYVTLRADKRSIYGKKGSSGVITVKTSKAITVGVYQEKIQPYTAQGVVEKLDDYLICQTF	0.752	4	10	1344.93	8.70176	0.622172	0.89483	-281.521	4	0.41569	1.68222
1acf_gt_crelax_final_perturb_11	1acf	native_perturb_25	13	1106.35	10.4279	0.594111	0.75	0	5973.98	9	WWITYVDTNQVGTGAVRQAIINSDGGQIWARSAGFAVTPAQGTTLAFAFNNADAIRAGGCDHAGQHYNTLRHDDRSPYWKKGSPNVITVITSKAIIVGNYNEKKQPATAANVVEKYQDYNIGQGW	0.752	3	14	1237.79	8.78529	0.640874	1.05785	-274.462	10	0.421353	1.48483
1acf_gt_crelax_final_perturb_12	1acf	native_perturb_25	7	1032.93	9.80807	0.620593	1	0	802.206	2	DWQYYVDHNLVGTIAVTYAAILGYWGNTAATCDGFAVTPYQGTTLAGAFNDADAIRAGGFDLASVCYLTGRTQDRSFYGKKGSSGVITVITSKCNLVAVYPWNIQPGTARNVVEKTCDYSIGEGF	0.752	4	10	976.083	8.88283	0.638182	1.20279	-306.187	3	0.382985	1.32492
1acf_gt_crelax_final_perturb_13	1acf	native_perturb_25	6	878.217	10.9687	0.530533	1	0	1697.01	3	SQQWYVDTELAITGAVTQAAIKGLDTWTNATSAGFAVTSRQGTTLAGAFKNADNCSHGQFDAAGVHYVPTRADDRSIYVHGGSSGVITVRTSKAFLSGVSNEKIFPGTADNVVEKWADYLIFQGF	0.752	4	14	890.346	8.85566	0.740582	1.07427	-314.089	2	0.358819	1.34407
1acf_gt_crelax_final_perturb_14	1acf	native_perturb_25	8	944.683	11.4111	0.596546	1	0	5306.05	7	SWQHYSEDVLAWTRAWTQAAIWSRDDNTWATSSGAALTPAQGTELAGAFNNADAIRAGGFDLNGGHYVTLREDDRSIYGKKGSPGVCHCKTWKAADVLVYNEKIDPGTAANVVEKLADYLIGRHF	0.752	4	12	981.839	8.68463	0.674929	1.2616	-294.143	6	0.379461	0.772804
1acf_gt_crelax_final_perturb_15	1acf	native_perturb_25	7	1082.53	10.0877	0.610838	1	0	4007.38	1	SRQNYWDPILVGTRAVTQKAILGLNGNTWAGSAGFSVTFAQGTTLAGASKNADYIRNWGFALAGVTYVTLRADDVSIYGKKGSSMVITVKTSKAITMGRYNEKIQPGRASNVVKSIATYLDGFGF	0.752	4	6	1083.22	8.49686	0.601113	1.15987	-302.411	4	0.328782	1.01634
1acf_gt_crelax_final_perturb_16	1acf	native_perturb_25	8	1277.13	10.1516	0.52251	1	0	5744.13	3	SWKTYWDTNWVGTGWVDCAAILGLDGNTWETSAGQCVTPAQGVTLAGAFNNWDAERAGGEELAGVHYVNPRADDNLIYGKWMASGVITVKTSKAASTGVKYEYIQPGTAANVMEPLKDYLIGQGL	0.752	4	15	1211.25	8.80558	0.616826	1.3556	-262.821	3	0.334212	1.19566
1acf_gt_crelax_final_perturb_17	1acf	native_perturb_25	14	1266.19	11.9869	0.574012	0.75	0	1097.85	5	FWQGYVRTNLTGFGYVTQAAILGLSPNTWATFAGFTVTPAQSTMPQGAFNNADAIMAGGIKVAQVHYVTKRADARSIYGKKGSVGVSQVKTSSGILVGKYNLKIQPGTCANVVEKLADKMIGQGF	0.752	3	13	1145.34	8.72439	0.611701	0.976793	-234.904	2	0.366527	1.19447
1acf_gt_crelax_final_perturb_18	1acf	native_perturb_25	16	1207.79	12.043	0.613469	0.5	0	4203.41	4	SWQNYVYTNLVGTGAPSQAAILDLDNMKWATSAGWIVHHAQGTTLAGVFNNADAIRALGADLAGYHYVTTRAKSRSIYGKKGSSKVITVKIPKAILFEVYNFKIQSATPDNLVEKLADYLIQQGF	0.752	2	13	1237.77	8.66438	0.588822	1.12624	-308.799	1	0.301297	1.06147
1acf_gt_crelax_final_perturb_19	1acf	native_perturb_25	9	1130.79	11.6497	0.629744	1	0	5213.54	9	DWQTYVDKNLQGCGLVTQAWIQDYDDNTWATSAGFAVTPAQGTTLAGEMVNEDAIRIGGFYRAGVVYHTLRADDRSIYCKWGSLGKIWVFFSKAILVGVYNEKISPGTAANNVEKLADYLTHQGK	0.752	4	15	1290.21	8.56731	0.612768	1.80905	-317.03	2	0.377345	1.03294
1acf_gt_crelax_final_perturb_2	1acf	native_perturb_25	9	1144.63	10.0936	0.611054	0.75	0	1603.28	3	SWQTYVFTNLVGTGAVTQKANLDVDSNTFAPMHGFAVTPAQGDTLRLAFINADATRAGGGDSACLHYQTLRAAAASIYGKKGSSGVITVKTSRAILVSVFNEDIQSGTARPVVEKLADYLIEQGF	0.752	3	17	1078.18	8.61506	0.647393	1.12458	-288.983	3	0.362508	1.48015
1acf_gt_crelax_final_perturb_20	1acf	native_perturb_25	9	1189.69	11.8753	0.60985	1	0	4146.51	5	SVQTYVDHNLVGTAAVTEAAILRLDGNTWNISAGFAVTPAQTTTLQGCRRNANAIRYGGFDLAGAHSVTLRLCVRSIYPKKGSIFPCTVKTSKAILVGVHNEKTHPGTATNVGEKLPDYLIGQGI	0.752	4	14	1172.07	8.62983	0.612567	1.21933	-275.914	4	0.450148	1.04414
1acf_gt_crelax_final_perturb_21	1acf	native_perturb_25	9	1110.71	12.1736	0.663719	1	0	5715.53	9	SFQTKVDTNLMGTGIVMQEAILGLDYNTWATSCGFAATRAQGSTDAGAENNADAIRAGGFDGAGIHYVTLRADDMSIYIKKGCSGMITPWQSKAIWVGVQNAKIQPQTAHWVVEGAWDYLIGQGF	0.752	4	10	1139.91	8.84876	0.594114	1.32273	-283.552	4	0.350492	1.10236
1acf_gt_crelax_final_perturb_22	1acf	native_perturb_25	6	1597.5	10.339	0.593303	0.75	0	2083.44	7	IWQTYVDTILDGTGAVTQAPNLQLAGVWVATSAVFAVTPAQLTILAGAFNNASAIRAGGGDLARVHGYTLRADDRCIYGKKGSSGVITCKNSKAKLMGANYEKIQPGTASWVVEKLAYYLMGQGW	0.752	3	15	1580.47	9.03156	0.586283	1.41044	-264.505	5	0.375155	0.910246
1acf_gt_crelax_final_perturb_23	1acf	native_perturb_25	7	922.99	10.5496	0.653933	1	0	5142.17	16	SWQTYVWTNLVGKGMVTQLANFGLTGNMEATSAGFQVTPEQGTTLAGIFNNASADRAGGFDLLGCHYVTLRADPRSIFYKYGKHGVINPKHSKARLQGVYNEKIAPGTSTNVVEKLADYEIGQGF	0.752	4	10	1007.21	8.77229	0.621047	1.22903	-290.142	7	0.349499	1.32837
1acf_gt_crelax_final_perturb_24	1acf	native_perturb_25	8	1194.99	10.3628	0.572246	1	0	3805.75	5	SWQTYVDTTLVKEEGSTAAAISGLDGETWAVSADFACTPEQGVTLNGAFNNADAIRAGGFDLAVVHYVTLRACDRMNGGFKGSSGVITVYTSKGMLVHCYNEKFQPGTAANLVEKLADYLIEQLT	0.752	4	7	1114.9	8.6905	0.661202	1.22279	-297.22	3	0.397502	1.10965
1acf_gt_crelax_final_perturb_25	1acf	native_perturb_25	8	1516.92	10.1802	0.620914	1	0	3243.84	4	SWQTYVHTNLVGTGAVTWAAILDLDGNTIKHSAGFAVQPAQQTTLNGAFVNADAIRIGGFDLQGVIYFRLMADDRSIYGWGFNSSVPTCCTSKMILVGVYNEAWQPATEANVVEKLANYLIGNGF	0.752	4	12	1528.8	8.88569	0.541388	1.07685	-304.803	2	0.363527	1.04522
1acf_gt_crelax_final_perturb_26	1acf	native_perturb_25	9	1502.17	10.8002	0.685097	0.5	0	2540.95	9	MQQTTVDTNEVGTGKHTQMAIKGLDGMTWAYSAERWLHPAQGTTLAGAFNNADKVRFEGFDLAGVHYVTLNADDYSIYGKKMSSWVITTATSKAILVGVYGEKIMFGAAANVVEKLADYGIAQGF	0.752	2	12	1512.01	8.69993	0.579411	1.36539	-303.242	5	0.520633	1.11287
1acf_gt_crelax_final_perturb_27	1acf	native_perturb_25	9	1373.66	10.7578	0.605804	1	0	1605.81	11	SNQTYVLTNLQGLGDVTQAADLGLDGDTNATRAGFNVMPAQRTVLAGAKNNADAWRAAPEDLAFVHYVTLRADIRSIHQKKGSSGNITVKTRKAIVVGVYNEHIQPNTAAAVHEKLADYLIGQMS	0.752	4	13	1232.68	8.53182	0.657226	0.876436	-218.301	7	0.385895	1.22235
1acf_gt_crelax_final_perturb_28	1acf	native_perturb_25	9	1103.31	10.1707	0.64164	0.5	0	3170.56	7	YPSQYVDGNLVGTGAVTDAAIGELDGNTPATSAGFAVRHNSGVTLWGPFNNADAERAGGFDKQGVHYVTLKADDRSIIGKKGSSGVITVKTRKAIMVIMYNMKIQNGTDANVVIKLADYLIGPGV	0.752	2	15	1098.21	8.83168	0.630409	1.17088	-278.795	4	0.502512	1.42946
1acf_gt_crelax_final_perturb_29	1acf	native_perturb_25	12	1378.25	10.3422	0.600456	0.75	0	4669.03	4	EWQTYVDTNLVIIGAITQAAILGLDGNTWEDSAGFTVTPKQGTTLAGKFLNADAIRAGLFDLAGNHLVTLRADDRQWYGKKGSSQVITVKTSDAIEVGVWTVGPVPGYPAFVVEKLASYPIGQVH	0.752	3	13	1656.73	8.75837	0.555471	1.6932	-218.101	0	0.370144	1.20437
1acf_gt_crelax_final_perturb_3	1acf	native_perturb_25	12	1033.11	10.6981	0.712475	0.75	0	3728.35	5	SWQTYVDTNLVGTGATIKADCMGLIGNPDATSNGFAVCRAQWTTLAGKFCNMDTIRANKFDLAIVHYVTLSADDRSIYGKNGSSGYITPKTSKAYLVGRWVEPIQPKTAANVVEKKADYLIGQGF	0.752	3	16	1159.39	8.6524	0.728469	1.24311	-267.603	5	0.361375	1.07009
1acf_gt_crelax_final_perturb_30	1acf	native_perturb_25	9	1043.64	9.94641	0.524911	0.75	0	3436.68	8	SWLNYVDTNLTGFGDATQAAILRLDGTARATSEGFAVTQAQGTTMAGAAHGADAIRAGGCGLIGVMAVTLNADDRFIYGKKNSSGVITVKTSKQILNYVYNETIQPGTRENVKEKLADYLIGQGF	0.752	3	7	959.716	8.29081	0.662735	1.26407	-301.728	6	0.395736	1.09529
1acf_gt_crelax_final_perturb_31	1acf	native_perturb_25	7	1316.09	12.7284	0.638965	1	0	3661.01	7	SWSTPVDTHRVGTGAVTQAAILGNDHNTWATSAGMAVTPAQGTTLAEAFNNAENSRAAPFDHCMKHYYTFRADARSIYAKKYSSGVITVKTSSAITVHVYNVMIQPGTAFNVVEKLADYVIHKGF	0.752	4	14	1178.62	8.51217	0.633308	1.15785	-217.209	8	0.402182	1.12846
1acf_gt_crelax_final_perturb_32	1acf	native_perturb_25	8	1157.19	11.9889	0.594547	0.5	0	2543.14	9	SLQTYVDTNLEGTWAVMQASALELDWNTWALSAQFAVGPAQGTTKAGAFNVADWTRAGRFDLQGHKYVALAADDRSMYGKKGDSGVITWKTSKRISVGVYNEKIQRGTAANVSCSLADYNIGQGF	0.752	2	9	1109.77	8.77164	0.634639	1.08465	-286.448	6	0.409431	1.34753
1acf_gt_crelax_final_perturb_33	1acf	native_perturb_25	14	1369.04	10.5205	0.647219	0.5	0	2910.8	5	SWQTYNGTNLVECGAWTQPYIHGLPGNTWATSAYFAVFTAVGTTLTGWFWNADALTYFGFTLAGVHGVRLNAVDRSIYGKKGSLGVYTVKTSKAILVGVYNEKAQRGTACNIVEKLADYLIGQGF	0.752	2	9	1371.37	8.81649	0.658355	1.06555	-270.515	3	0.433365	1.21518
1acf_gt_crelax_final_perturb_34	1acf	native_perturb_25	9	1235.89	10.3996	0.588142	0.5	0	3877.55	9	LWQTYVDTNLLGTGAVTQAAIHFLDYNRWATSAGFAVEPAMGTTLAGAHNNADAIRAGGFDLAGNHTVTLNIDTPSIYGKKGSSAVIHVKPDKAILSGHHNDTIAKATAARVQEKQTDYLIGQGF	0.752	2	12	1336.08	8.77644	0.588329	1.06788	-294.767	5	0.390431	1.10778
1acf_gt_crelax_final_perturb_35	1acf	native_perturb_25	10	1297.15	9.71358	0.538175	1	0	593.836	4	SWRTYVWTNLVGTGAVTEAAILKLDGNTWPTNLGFAVTYAQGQTLAYAFSNALAIRVGGVSVCGVCYVTLRADDRSIGGKKGSIGHIHGAQSNAILVGHYNKKIQPGQAANVVYKLALYLIGQGF	0.752	4	16	1228.18	8.5961	0.691725	0.924421	-306.221	5	0.387828	0.872472
1acf_gt_crelax_final_perturb_36	1acf	native_perturb_25	9	1109.04	10.6805	0.649979	1	0	2643.97	3	SWTATVDNNLEGTGAVCQVDILGTKGNTWATSAGFAVTPVQGTTLAELFNNADKWRAGGFDLAGECYVIHRADDLSIYTKKVSSTVICVKTSWAIPVGSDWEKIQPGTCANVVEKLADYLIIQGF	0.752	4	11	1129.05	8.76686	0.563866	1.00872	-284.689	3	0.331276	1.04884
1acf_gt_crelax_final_perturb_37	1acf	native_perturb_25	5	1463.48	10.1305	0.611888	1	0	1680.27	8	SWQTYVLVLLVITGAVAQAAHEGWDGNTAATSAEFAVTPACWTTYAVAFNNADAIRAGGIDTAGVEYKTLRLDDRSIYGKRGSDGVIGVKTSKAILVGVYNEKPQPFVAANNCMKLADWLIGQYQ	0.752	4	14	1515.66	8.89851	0.630477	1.09514	-303.605	3	0.316253	0.976377
1acf_gt_crelax_final_perturb_38	1acf	native_perturb_25	8	1211.13	10.102	0.591844	0.75	0	3794.23	5	SWQTYVDWVLMGAGCVTQAQILGRDGVTFFTNAEFAVGPAQGTTLAGAFNNADAARAGGFDLAGDHSATLRADDRSAYGKKGDLGTITVKTSFAIGVRVYNEKIQYQTDQNVVERLADYRIGQGQ	0.752	3	11	1187.39	8.86174	0.686807	1.22241	-290.659	8	0.356205	0.974132
1acf_gt_crelax_final_perturb_39	1acf	native_perturb_25	9	1318.7	9.92084	0.604208	1	0	1757.63	5	SWQHYVDTTLVGIQEVTQAAIMGLFGNRWFTSNGHAVTRAQQTTLFGAFENADAIRAGGFDLAGVHYVTLLADDRSQLGKKGSQGVATVMTSKAGLVGVYNLKIQPFTAASVLESLADGLICQYM	0.752	4	10	1246.45	8.638	0.642882	1.13157	-304.896	3	0.410876	1.17938
1acf_gt_crelax_final_perturb_4	1acf	native_perturb_25	9	1308.35	11.8952	0.550259	0.5	0	6468.47	6	IKQTYFDVNLVGNYAVTQPNIFGLDSNTWATSAGFAVTPAQGTISAFFHNNADTIRAGIFDLAGVHYITLRADDRSVYMKKGSSGVSTLKFSCAILVPHYHEKIQMGLAHNVVEKLADYLIGQGM	0.752	2	15	1311.44	8.76191	0.666441	1.60763	-275.083	2	0.43038	1.21369
1acf_gt_crelax_final_perturb_40	1acf	native_perturb_25	7	1273.16	9.76943	0.558702	1	0	1312.06	4	SWQTYQWPNLLGSGAVTSAAILGLDGNTWENSAGFFVTPAQGTTLAIAKNNFDAIRQGGFDLANEHYSTLHADLRSIYGKWGSSGIKTVKTSKAILFGVYNKKNWPGTFAYVAEKLADYLIAQAM	0.752	4	17	1139.29	8.78384	0.630903	1.27077	-286.781	5	0.382316	1.246
1acf_gt_crelax_final_perturb_41	1acf	native_perturb_25	8	934.633	10.7493	0.609817	0.75	0	4314.61	6	TCQSYVRTNLVFTGAVTQAAILSLDGNHWATSPGFAVVSAEGTTLYGAANNAWRIRADGRDLAGVGYGTLNADDRSIYKKKGSSIVIMVQTSKAILVGVYYEKIQPGTAANQVWKLKDNLINRGF	0.752	3	8	1047.16	8.97803	0.61588	1.2046	-313.345	3	0.380337	1.28639
1acf_gt_crelax_final_perturb_42	1acf	native_perturb_25	8	1204.97	9.81284	0.566809	1	0	1699.48	6	SWQWYVDTNLVYTETITQAAILGIDGWTWATKAVHAVTKAQGTTLYRASCPADAIRFGGFDEAGGHYVTLRADDFTIPSKSGSTGVITRKTNKSILVGVYNEKEQPGTAMNVVEKLADYLIGRGF	0.752	4	9	1067.58	8.41818	0.640987	1.24818	-299.338	3	0.427546	1.3873
1acf_gt_crelax_final_perturb_43	1acf	native_perturb_25	8	1174.85	10.6162	0.665517	1	0	2833.39	6	TWQTYEDTNLDGTGAVTQAAILGLVGETWATSHEFAITPAIGTTLCGAFSNADAIRAMGIDLWHVHYVTERAGDYPIYGCKGSSYLITVKTIEAILVGVYNEKIQPGTVANVWEFLADYGVGNGV	0.752	4	18	1170.63	8.83624	0.644631	1.47386	-284.679	5	0.324795	1.13629
1acf_gt_crelax_final_perturb_44	1acf	native_perturb_25	8	876.83	10.1674	0.633758	0.75	0	3095.03	9	SKNTYVFTNLVGVHARTQAAILPDDGNARATSAGFAVRPWQGTTLAGAENQADAIRGGGFDDPFVHDQTLRADDDSQYGKKGSSGVIKFCTSKWCLVGVYNEKIQPGTAAEVVEKEADYSIGQGI	0.752	3	8	833.748	8.77032	0.565939	0.983877	-288.646	7	0.401491	1.34338
1acf_gt_crelax_final_perturb_45	1acf	native_perturb_25	9	1631.24	11.3147	0.601546	1	0	4500.31	8	SWQAYVDTNLVGTGKVTVAAWRGLDGQTWATSAGYWVTPACGTTLAGGQNNAMAILAFGFDTAMVHYVTLSADDRSIVRKNGYTGVIFVKTWKAIPVVVYNEKIQPATAMNVVEKLADYLINQLA	0.752	4	15	1608.19	8.6441	0.654129	1.24556	-309.909	8	0.364682	1.07941
1acf_gt_crelax_final_perturb_46	1acf	native_perturb_25	7	1180.55	10.1989	0.575701	0.75	0	4233.4	7	SWQTYADTLLVGWGAMTQFAILILDGNTWAPSRGFAVTPAYGTTLAGAFQKAQNIRAPGFDLAHKKYVTLRTDWRIIYGWKGSSCRWTRKTSKAILVGVQNEKIQPAFAANVVEKCAVYLNGQGF	0.752	3	9	1241.16	8.6293	0.667091	1.12655	-308.689	4	0.401171	0.832873
1acf_gt_crelax_final_perturb_47	1acf	native_perturb_25	8	1110.84	9.13623	0.679649	0.75	0	1785.4	8	SWQTYVDTCLVGTGRGTQNAILSLDGNTLATSAWFAVTPAQGTTRIRIFNNADCIRAGGFDVAQVPYVNQREDDRYIYGKMGSSAVICVRTSKAILVGVRNEKIQFGTAATVVENYADYTIGFGI	0.752	3	8	1225.62	8.59371	0.595596	1.16018	-324.485	2	0.432079	1.32612
1acf_gt_crelax_final_perturb_48	1acf	native_perturb_25	9	863.853	10.0039	0.636359	1	0	3392.27	6	SWQTYYTTNLVLTGAVMPAAILQLDGATWATSKGFAVTPHVGDTLARAFNNADYHRAGIFMLADVHYVTERADDRSIYGRKGSSGVITNWTQKAWLVGPYNERIQPGTASNVMPKLADILKTQGF	0.752	4	14	932.342	8.65302	0.586597	1.31595	-258.083	2	0.302679	0.836526
1acf_gt_crelax_final_perturb_49	1acf	native_perturb_25	9	1166.41	9.92334	0.555048	0.5	0	2314.7	8	QWQTYHDTFLVGTGAVTQHAILMLDGNTYDTSKGFKVTPAQGTCLANAFVNADAIEFGTADLPGCHYVNLRAADRSIHGAKWSSGVRTDKTSKAITVGVYNEKIMHGTAANVCGKLADYLICQGF	0.752	2	15	1064.56	8.67049	0.617648	1.12888	-284.388	5	0.368407	1.04498
1acf_gt_crelax_final_perturb_5	1acf	native_perturb_25	5	1215.8	10.5452	0.557558	1	0	6932.06	11	SWQTYWDTNLVGTVAHTFAAHFWEDGNFWATSAGAGVTPAQGNEKAGAFHNADAPRACFFDLAGVHRVTWRAALRWIYGKKGSSGVITVKVSKADLVGVYNEKSEPGSQANVVEKLATYLIGQRF	0.752	4	11	1126.88	9.0095	0.659719	1.19449	-233.371	9	0.398012	1.20099
1acf_gt_crelax_final_perturb_6	1acf	native_perturb_25	9	1079.68	11.1361	0.631231	1	0	3227.92	5	SQQFNVDIVNVITGIVTQAADLGLDKNTTSTSRGFAVMPAQGTIYAGAFNNDNAIRRGGFMHAGVHKVTLRYDDRRIYGKKGSSGVITVKTSYVICQGVYNEKIQPGTAARVVEKLADYLILQDF	0.752	4	10	1230.73	8.72462	0.59869	1.08812	-300.314	3	0.347544	1.18258
1acf_gt_crelax_final_perturb_7	1acf	native_perturb_25	9	1174.82	9.81785	0.69003	0.75	0	1404.93	7	SWQTYVDSNNVGTGTVTQAAILGLDGNTWATGAGFFVTPFIGTTLAGDFNCAKAIRKFGFDKVGVHYVTFNAGDRSIYGKKLSPGVHTFSTFKAISVGVYQEKIDPGTKADVVEKLADYPIGGGR	0.752	3	11	1141.37	8.7982	0.63163	1.05652	-226.746	2	0.343319	1.24528
1acf_gt_crelax_final_perturb_8	1acf	native_perturb_25	9	1030.98	11.1452	0.558057	0.75	0	5504.01	2	SWQTSVDTNFVGTGAVTQAAGLQLDDFFVATLAGFAVTPSQGTILAGAFNNQDLIRAGIFDLAGVPYYTLRADDRSIMGKYGSSGKITFKGSKFPLVGVYNEKPQTHTWANVVEKLADQIIGQRL	0.752	3	13	964.248	8.40214	0.625796	1.14719	-269.528	2	0.394421	1.06827
1acf_gt_crelax_final_perturb_9	1acf	native_perturb_25	14	1056.81	11.1391	0.56592	0.5	0	2885.49	2	WQQTIVDTNGVRTGIVTQEANCGLDQNTNAWLAEFAVTPLQGTLLAHAFNNADAIRAGGFDVPGVHYPTLRADDRSIYGKKGSSGVITVKTSKACLLGVYCEKILGRTPATVYEKLADYWIKQGF	0.752	2	9	1049.25	8.53966	0.561624	1.19514	-281.182	1	0.553674	1.31861
1bkr_gt_crelax_final_perturb_0	1bkr	native_perturb_25	14	1411.89	8.96813	0.654379	0.75	0	387.956	3	HSLNDALLLWCAMCPAFYPNVYIFGFTEIWFDGMAHLALIHKHRQDLIHFDKLKPSNPHYNLENNFNLAEQHLGLTKLLDPEDLSVDHPDEFSIGTFVVTKYYYFSKM	0.75	3	14	1406.4	8.39517	0.673684	1.16406	-250.317	5	0.215149	0.909845
1bkr_gt_crelax_final_perturb_1	1bkr	native_perturb_25	14	1090.63	9.17262	0.626961	0.75	0	1151.19	3	KSAKDALLLWCQMKTMGYDNVNYGNTTTSWRDGMAFWALIRKHRPDLIDPDKLNKQNVHYTLAAAFNGAEQNLGRNKLLDIEDISVDFPREGSIKTYVKTFYHPASKM	0.75	3	11	1035.3	8.43081	0.619938	1.1849	-250.97	2	0.261999	0.655732
1bkr_gt_crelax_final_perturb_10	1bkr	native_perturb_25	16	1352.27	10.7304	0.655421	1	0	3865.24	4	KSAKDSLLPMCQMETLWYPYFTDHNFYCSWRDCMAFNALTHRHRPDLIDFDKLKKSNQHYNLQNAFNLAEQHTGLWWVLDPEDIPVDWMDEKMIITYVATYYTYFSWM	0.75	4	14	1202.93	8.80601	0.617806	1.92869	-237.695	3	0.276349	0.832163
1bkr_gt_crelax_final_perturb_11	1bkr	native_perturb_25	14	1211.65	9.4265	0.636462	0.5	0	1486.55	3	KSAKDALLLWCQMKTEGYPNQNITYFTTNWRDGRAFIALIHKHRPDMIDFDILKPSNGGYNLKNAANNAEQHLDLTKLLDQEDYSGKHMMEALIITYVVTYAKYFSQM	0.75	2	16	1105.53	8.7287	0.574973	0.984031	-274.563	1	0.256761	0.939754
1bkr_gt_crelax_final_perturb_12	1bkr	native_perturb_25	9	1502.17	10.2195	0.558059	1	0	2456.21	3	KYAYFALKLWCQMKSAGNQSVVIHNFTFSWRDNMAFNALIKPHHPDHIDFDKLTKSNAHYNLHNAILLKEQHLGGIILLQPVDISVDHFDEKSIITYVVTYYHTFSKM	0.75	4	15	1396.57	8.47016	0.563447	1.67473	-239.739	4	0.301209	1.20261
1bkr_gt_crelax_final_perturb_13	1bkr	native_perturb_25	9	1136.52	9.37065	0.563384	1	0	626.367	3	KSAPDASLLWCQSKTAGYLNVIIHNFTTKERDGMAFNSLIDKHRPSVIDFDKLKCSNAHYNLQNAANSAEQHGGLTMMLDAEWIRPDHPDWKPIITPVVTYTHYGSSM	0.75	4	14	959.802	8.66191	0.560809	1.19725	-189.862	2	0.312642	1.29594
1bkr_gt_crelax_final_perturb_14	1bkr	native_perturb_25	15	1332.78	9.26574	0.55259	0.75	0	1006.3	3	KSAKDALELWCQMKTAGYPNVTIYNINTSWIDGMRFNALFHCVRPDLSDFDLLNKSNANYTAWNAFNLAEQHLGDTKLLAYEHINTDHPDEKTIIAYAVTYYHMFSKM	0.75	3	14	1243.91	8.64896	0.552205	1.11439	-250.414	6	0.229838	0.783581
1bkr_gt_crelax_final_perturb_15	1bkr	native_perturb_25	16	1281.11	11.6272	0.547068	0.25	0	5092.36	6	KSAKDNFLLWCQMKTQGKPNVNIHFTTTSWRDWMAFNYAIHKHRPILIDFDKDKKLNAIYNHQNAFMVAEQSLCLTKDLYYEDMVVDHPEEKSPITYVVTQYHYFMKM	0.75	1	14	1267.01	8.36379	0.539065	1.02183	-238.231	6	0.278703	1.33634
1bkr_gt_crelax_final_perturb_16	1bkr	native_perturb_25	12	1121.82	9.48232	0.668724	1	0	3422.73	6	KSAKDAQLHWCQMKRFGYPFVRIHNFTCSWEDGMAFNALIIKHRKDLIDFDKHKKSPAHYNTQNQFHLAEQHLGLDKTRDIEDYSVGYPDEKSILTQVVMYYYYFNKM	0.75	4	12	1093.14	8.68828	0.574293	0.94966	-245.01	3	0.266018	0.676967
1bkr_gt_crelax_final_perturb_17	1bkr	native_perturb_25	11	988.036	9.75638	0.54075	0.75	0	1878.05	6	KFKFDGLFEWCQMITAGYANVNIHNFTTSWRDGMALNHSMHKHRPDLTDFDKLPKSNGSYMLQNARSLCEQHTGLTKNLDPEDISVDHSREKWTITYVHTYYHYFSKM	0.75	3	11	900.334	8.68113	0.579526	0.874812	-254.811	2	0.301581	0.870699
1bkr_gt_crelax_final_perturb_18	1bkr	native_perturb_25	12	1345.57	9.07481	0.641395	1	0	351.771	1	KSAKDALLLWCQMKNAGYYNVNIHNFFTSWREGMAFNAKIAKHRPDLMDFINLKKSNAHYNLQNAFNRNEHHLELCKLLDTEDGAVDHPDAKSIQTTVHTGAWYFISI	0.75	4	11	1198.13	8.75187	0.571619	0.873682	-264.087	4	0.298802	1.10871
1bkr_gt_crelax_final_perturb_19	1bkr	native_perturb_25	16	1092.72	10.3063	0.567044	0.75	0	2825.09	10	KSAKDALLLPCQMLTAGYPKVNISNLKHSWRDISAPCANIHKHRPDLHIFDKLKKSNNHYQRQNCFVSAEQHLGLTKFLDPHDYSVDHPHEKNIITYAVTYYCYFSKM	0.75	3	17	868.167	8.57874	0.568488	1.44603	-236.168	3	0.263494	0.791322
1bkr_gt_crelax_final_perturb_2	1bkr	native_perturb_25	17	1075.24	12.5002	0.563008	1	0	3083.58	7	KSHKDILILWCQMKTAGVPNVRVHSRTTSWRDPMRFNWLIHRHRPDLIDFEKLTKSNAHANSQNMYNLCEQHNGLTKLLHPEDISVDVPDEKSIIRYYVTYYHYFMMA	0.75	4	18	1140.04	8.42631	0.599904	1.61561	-157.767	3	0.283668	0.814381
1bkr_gt_crelax_final_perturb_20	1bkr	native_perturb_25	15	1097.85	10.9253	0.545563	0.75	0	2007.51	7	KSAKDAALNWIQMRTEGYVNHNIHNFGTSWRDDMAFNSLWHKHCPDLHDVDKLKKSNFHTNLQNEFNLAEAHSLLTKLLDPRDISEDHIFEKSINTYVVTYYHTYSKM	0.75	3	12	1105.6	8.60664	0.585237	1.61137	-251.291	7	0.277502	0.855643
1bkr_gt_crelax_final_perturb_21	1bkr	native_perturb_25	13	1186.19	9.48672	0.524954	0.75	0	1015.61	4	KSAKDALLLWAQMKTAGYPVVNIHNFTYSWPDGMAMNVLIHKHRPWLIDFDKLAHSNAKYHCQNAFNQAEQHHGTTKKLEPHDISVDHPQIKSIETYVPNDYPYRSMM	0.75	3	13	1128.18	8.59221	0.603528	1.0214	-202.02	3	0.291674	1.04339
1bkr_gt_crelax_final_perturb_22	1bkr	native_perturb_25	9	993.149	9.57638	0.649953	0.75	0	748.585	5	KSAKLALLLWCQMSEAGYPNVNSRNHTTSWRTGMAFKALPHHHYPDLIDFDKLKKSNAHYNLCVAFNLAEQHCGDTKLNMPEDIFHDHFHEKSIITYVVPYCHFFASH	0.75	3	15	891.909	8.68218	0.598843	1.4542	-219.478	4	0.266152	0.679254
1bkr_gt_crelax_final_perturb_23	1bkr	native_perturb_25	11	1266.06	9.04825	0.662234	0.75	0	64.1915	1	KRAKVALLLWVQMYTFGYPSVNNHNFTQSWQDGMAFTALIHKPDPDLVDFLDLKLSNAHYNLHNAFNLAEQHMGCTKLLPAEDISVKHPCEKCIITYMVTYYTYFSQM	0.75	3	12	1179.45	8.27814	0.572256	0.933034	-261.428	1	0.260156	0.709849
1bkr_gt_crelax_final_perturb_24	1bkr	native_perturb_25	12	1270.61	10.4885	0.605507	1	0	1970.02	5	KSAKQAFLLWFQMKTAGYANGNSHNFTTSWRDMKAFNRGICKQRPDLIDQQKLHHSNAHYNLQNAFNLAEIHLGLTNLLDIEDISVDSPDVKSIIWYVITYDWYFSVN	0.75	4	11	1281.22	8.53149	0.611509	1.37772	-269.278	2	0.27262	0.727524
1bkr_gt_crelax_final_perturb_25	1bkr	native_perturb_25	12	1357.92	9.125	0.530911	1	0	-53.4071	2	YSLPDALLSWCQMKCAGTPNVNIHNGTTSMRDGMASNALIHNNRMDLIDFDKLKCYNAMYNLSNACNLAEQHLWLNKWLDPEQIIIDHSDESSIVTYVVTYYDYFSKM	0.75	4	13	1209.15	8.8604	0.618522	1.20725	-253.368	0	0.302534	0.881993
1bkr_gt_crelax_final_perturb_26	1bkr	native_perturb_25	12	1047.75	9.35939	0.549815	1	0	2422.84	5	LSQKDALLLWCQHKEQGIPNWNIHNFTTSWRDGAEFNALIQKHRPDLCDFDKKKKSNAHYALQNAFFTAVQHLGCTKSNDPEIPSCLHPDEKAIISYVVTYCCYFSKM	0.75	4	13	870.164	8.46004	0.606732	1.27273	-255.719	2	0.29011	0.530875
1bkr_gt_crelax_final_perturb_27	1bkr	native_perturb_25	13	922.37	9.14192	0.562729	0.75	0	1412.39	1	QTAWDFLGHFCNMKTAGYKNVNPKNFTTSWRDGMAFNALIHKPRTDLIDFDKYKKSEAHAKPLNAFPFAEDHLGLDKLLDPEDISVDHPDEKAIHTYYVTYYHYFSKP	0.75	3	16	911.254	8.34481	0.660433	1.15732	-139.845	1	0.298783	0.916227
1bkr_gt_crelax_final_perturb_28	1bkr	native_perturb_25	10	1130.35	9.05871	0.482359	1	0	427.159	5	KPDYDALLLWCQMKTWGYPNVNIHNHTMWHRNGMACNALCHKHRPDTIDEDKLKKNNAHYNLIWATFLIEQHQITPKLLDPEDISEDVPDEKSIINYVVTYWHYFSKM	0.75	4	18	1061.27	8.45408	0.590997	1.03849	-251.304	5	0.257206	0.497099
1bkr_gt_crelax_final_perturb_29	1bkr	native_perturb_25	13	1365.27	8.77871	0.567967	0.75	0	-144.503	2	KSAKDALLLWCQMVTCGYPKVNIHNFCTGWHDGMAFNALIEDSRPDLITFHKLKIFMAHYNLQNAFNLAEQHLLLAKLCPPEDISTPSPDEKSIIHSVVTIYFYKSYM	0.75	3	11	1258.8	8.53586	0.543888	1.25857	-277.868	1	0.270738	0.754705
1bkr_gt_crelax_final_perturb_3	1bkr	native_perturb_25	12	1385.64	9.19042	0.657465	1	0	919.389	6	LSAKQALLAICNWKTAGYPMGNRHNFTTSWRDGMAFKALIHDHRGDLIDFDPLKASNAHHNLQHAFRLAIPHLGNTKLLDPEAKSCDIPDEKSINTYVVMYYHYFSYM	0.75	4	12	1337.86	8.55776	0.683006	1.06806	-232.439	2	0.265815	0.68518
1bkr_gt_crelax_final_perturb_30	1bkr	native_perturb_25	7	976.75	9.84907	0.562278	0.75	0	2029.47	7	KHAKGFLLLECQMKTLPYPNVNMHNGTTSNRDGWAFNALYHIQEPDLIWFDKLKNSTDHYNNQNQFNLAAQHLGWTKLCLNEDISVDHPDEKSIITYVVTYYCYFSKR	0.75	3	12	1016.73	8.84044	0.558329	1.27079	-137.86	5	0.291552	1.16877
1bkr_gt_crelax_final_perturb_31	1bkr	native_perturb_25	10	1050.84	9.22555	0.543524	0.75	0	857.644	4	TYDKDAWLLGCQMKTARYPNVNIHNETTSWLDGMAFNALIHKHRDDLIDFLPLKKCRALYNFQNAFNMAEQHLETTKLHDNEQISVDSPDEKDIITYEVTIRHEFSKM	0.75	3	13	887.912	8.69885	0.650711	1.21941	-250.805	5	0.242091	1.0346
1bkr_gt_crelax_final_perturb_32	1bkr	native_perturb_25	12	1293.86	9.21774	0.611668	1	0	959.623	4	KDMKAALLLWCQMKTAGQPNVYKHNFTFSWRDGVAFNALIHKHRPQQQDFDKLKKSNGIFMLQNGFNLAEMSLGLTYLLDEETISVDHPDEKSIGTYDITYIDKFSKM	0.75	4	15	1133.29	8.58117	0.65208	0.987945	-274.054	2	0.25452	1.22925
1bkr_gt_crelax_final_perturb_33	1bkr	native_perturb_25	14	1137.81	9.25842	0.642634	0.5	0	797.96	6	RSALDALDLWCQHKTKGYPSVNVHWFTMSWRDGMRFCELIHMNRPDLIDFDDGKRSNKHINSQNAFNLLEQHLGHTKLLDPEDCWVDHPFEKSIIQYVVTYYHYFSRM	0.75	2	15	1157.13	8.55312	0.654358	0.842317	-248.733	3	0.275417	0.685493
1bkr_gt_crelax_final_perturb_34	1bkr	native_perturb_25	14	1203.43	9.41615	0.589719	0.5	0	963.551	3	KRAKDALLLSCQMKTAIVFCVNPHCFTPSWRDGKFFGADIHKHRYDLIDFRNLKKCCQHYNQTNACNLAEQHLGYTKLLDPEDIKVDHPDEKSIRGYVVTYYEYFSKM	0.75	2	18	1165.32	8.72764	0.550133	1.27234	-215.992	4	0.31217	1.09379
1bkr_gt_crelax_final_perturb_35	1bkr	native_perturb_25	13	1007.21	9.33261	0.587088	1	0	1127.24	3	KSAEDALLLWCIKCLAGSNNVNIHNFTDSWRAGMAHTALWHKHRPDLIDKDKLKKSNAAYVLVNAFNLIEQFGDLTKLLDKNDISVDHPDSPSIITYVWTYYHHYSKM	0.75	4	13	1015.57	8.43001	0.557536	0.819437	-274.18	4	0.281047	0.552538
1bkr_gt_crelax_final_perturb_36	1bkr	native_perturb_25	16	1454.65	9.92734	0.564503	0.75	0	1306.23	5	KSAYDARLLWCQMKTAGYPCVNIHWFTHSWRCGKAFSAYIKKHRPDPTDFAKLYKSNKHWNYQNTFNLAEFHLGLTFLLDPEDISVDAEDEKAIITYAQDYYHYMSKM	0.75	3	15	1331.57	8.78297	0.630958	1.1921	-240.802	3	0.332648	0.940373
1bkr_gt_crelax_final_perturb_37	1bkr	native_perturb_25	11	1217.74	9.32847	0.561385	0.75	0	3270.91	9	KGAKDALLLWCQMKRAGYPYVNKHNFTTLKREGMAENATIHEHRPDLICFSMLKKSRAHYNLQGMFNLAEQHSGLTKMQIPETIWVDHPDEKSEWAYIVLYYHYFSKM	0.75	3	17	1265.52	8.43375	0.601772	0.797894	-249.26	5	0.264419	0.848644
1bkr_gt_crelax_final_perturb_38	1bkr	native_perturb_25	9	1013.4	9.04009	0.619326	0.75	0	281.316	3	KFAKWADCLWCEVKTAGYPRVNIHGFTTSWNDGMVFNILIHQHWPDLIEFDHLKYSNACYNLQNAFNLAEDHLGLTKQLDPCDICVDHPDEKSSINYVVTYYMEFEKG	0.75	3	11	1017.87	8.6837	0.581259	0.640049	-271.158	2	0.277714	1.17129
1bkr_gt_crelax_final_perturb_39	1bkr	native_perturb_25	14	1293.83	9.21262	0.621317	1	0	1216.03	6	KRAKDALKLWCQYKWAWYPGVNNHNDTMSWRDGMCFYALIHKHRPDLQDINELKKSNAHYELDQVFNFAQQHLGLTRLLCPEDIGVWHPDEKSIITYVWTYYHYFIKM	0.75	4	13	1249.23	8.39109	0.620229	0.92893	-264.641	3	0.248114	0.582061
1bkr_gt_crelax_final_perturb_4	1bkr	native_perturb_25	16	1056.63	9.70605	0.567523	0.5	0	1032.59	5	KSAKDANLWWCQMKTAGKPNVNMHEMSGSWRVGMAFNMGSHKHRPDLEDFDKSAKSNHHYQLQNDFNLAEQHLPTTKLKDPDDISVDHPKEKSQITKDVTYYIYFSKM	0.75	2	12	1047.26	8.9574	0.636365	1.13864	-140.74	4	0.305915	1.24375
1bkr_gt_crelax_final_perturb_40	1bkr	native_perturb_25	12	799.853	9.32901	0.488328	1	0	1109.9	1	KFTKDALKLACQQKSAGFPNVNKHNFTTSDRLAMATAALIHKHRPDLIAPDKLEKENAHYMYQYATNSPEGHLGLTKLLDPEDISNDHIDEKSIITYVVTYYHYFSKG	0.75	4	18	712.238	8.65983	0.549853	1.19448	-257.614	1	0.243788	0.735374
1bkr_gt_crelax_final_perturb_41	1bkr	native_perturb_25	10	1055.34	9.3562	0.531551	1	0	474.572	3	KSAPVALLLSCQQKPAGYPNVCTHNFTTSVRDGMAMNAQLHQHYPDLIDFDKLKKGNAHYNLPKAFNLAEFVLGLTKLSDCEDKSVDHMDSKSGITYVVWYLHYFSKC	0.75	4	9	926.769	8.92737	0.618736	1.08322	-211.58	4	0.307386	0.791201
1bkr_gt_crelax_final_perturb_42	1bkr	native_perturb_25	13	1100.05	9.08612	0.574142	0.75	0	597.919	2	LSARDNLLLVGPMKTTGYPNVKRHPFIRVAYDGMAFNALIHKHRPDLSDPDKLRKSNARENLQNAFNLAYQHGGLTKALDIEDISRYHPFEKSIITYVVTYYHYFSKM	0.75	3	20	948.396	8.39242	0.633571	1.62282	-236.883	2	0.249243	0.828257
1bkr_gt_crelax_final_perturb_43	1bkr	native_perturb_25	12	1007.25	11.0099	0.620434	0.75	0	2341.41	7	KSAKDALLFCCAMKTIGYPNWNIHNGLTSSRPDMAMNALIHKHRPREITFDKQVKSLAHYNLQNAFNLAECGLILTKLLDPEDISVDHPDEVSIIYYRSTYYHPYSKN	0.75	3	13	828.72	8.656	0.578201	2.30649	-190.504	4	0.337076	1.09455
1bkr_gt_crelax_final_perturb_44	1bkr	native_perturb_25	13	1339.94	9.37533	0.581152	0.75	0	618.95	1	SFQKDALLLWCQMKTAGQINVNLTAMTTVWRPGMAFNALIHKHRPDLKDKDKLYKSNAHYNLQLAFFLAEQLFGLTKLLDDEDIQVPHKDEKSIITYTVAYYHGQSMM	0.75	3	13	1151.3	8.26526	0.611203	1.12667	-253.093	5	0.254349	0.80555
1bkr_gt_crelax_final_perturb_45	1bkr	native_perturb_25	13	1380.54	10.5811	0.579028	1	0	3877.49	8	CSAKDALLCPCQMKTAGYAIVGSHPANTSERYYMAFNALIHMHRPDLIDFDWLKKSNQHYNCQNQMNLAKQWLGMTKLLDPEDPWVAHPDERSIITQVVTYYHYFSKM	0.75	4	11	1315.72	8.78287	0.4854	1.4512	-175.18	5	0.285296	0.824869
1bkr_gt_crelax_final_perturb_46	1bkr	native_perturb_25	12	1033.49	9.26317	0.618142	0.75	0	4219.68	9	KCAYDLLLLWMQMRTQGYPNVFIHNFKTSWRRGMAFNCLRHPHRGDLIDFDKLKKSRAHDNLVNMKELAEQRLGLTKLLDPEDISVDHPDEKVWITYLVTQWHYFFKS	0.75	3	20	1079.81	8.40986	0.620064	1.12064	-254.091	5	0.287481	0.683562
1bkr_gt_crelax_final_perturb_47	1bkr	native_perturb_25	13	1290.79	9.38844	0.641811	0.75	0	3406.73	4	KSRLAGLLMWCQMKMAHYPNVAIHNFTCHWRDGMAFNALIHKKQPHLIDFYKLKLSNAHYNLQNWFNLAEAHLGLTKTLDPEDESFDHPRAKPIITYVVWYYHPVSKA	0.75	3	16	1269.41	8.35379	0.566645	1.15391	-238.984	3	0.245548	0.930175
1bkr_gt_crelax_final_perturb_48	1bkr	native_perturb_25	8	1246.89	9.32363	0.584859	1	0	776.185	0	KSGKDALILWFQYKGVGYPRVNIHNFTHEWRIGMACNALIHLHRPHLISFCKLKKSNAHYNLQNAFNWADQHLGLTKLRDPVKISVDHPDEKHIIYKVVWAYWFFSKM	0.75	4	16	1167.35	8.67577	0.53872	0.748978	-245.748	2	0.24441	0.984256
1bkr_gt_crelax_final_perturb_49	1bkr	native_perturb_25	10	1335.49	10.9242	0.583844	1	0	5494.3	6	ESAKDALLLEHQMKTAGYPNVVIHNFTTSWHDFMACNALIHRPRHELIDWGKLKKWNAHYNLHEHFNLAEQYLGMTKLMDPVDISVDHIDEKIIIFYVVTFYHRFSKW	0.75	4	14	1468.65	8.50732	0.605305	1.44847	-249.008	6	0.30194	0.838247
1bkr_gt_crelax_final_perturb_5	1bkr	native_perturb_25	16	1076.53	9.52293	0.565636	0.5	0	940.961	11	KSAKDAWLLWCQMKNAGYPNVIIGYYTTSNDDGMEFNALIMKLRPETIDFDELKKSLAHYNQQVAFDLKEQHLGLTKLSDPEDIVVDHPDPKSIQTYHDTYYHYFSWP	0.75	2	12	1085.11	8.34659	0.609237	0.929629	-259.046	9	0.31303	1.03903
1bkr_gt_crelax_final_perturb_6	1bkr	native_perturb_25	13	1408.02	10.3403	0.586159	1	0	2732.31	4	IKAKIALLKWCQMKIYGYPHVNIHNFTTSWFDVNAFNMLIGKHRPDLIDFHFLAMSNAHYNLQNAFYLAERHLGLTKLLDNEDIGVDHEDEQSLFTYSVTGYHYFSVM	0.75	4	10	1294.62	8.91363	0.639665	0.959306	-236.119	7	0.312717	0.977412
1bkr_gt_crelax_final_perturb_7	1bkr	native_perturb_25	18	942.884	9.30097	0.574904	0.5	0	550.486	2	KCAKDAVNLGCQMKTQCYPLVNIHHFTTSWRKGMAFNALIHCHRPPLIDFDKLKKSNFHYNLQNAFNLAEQTLTLHKLLEPEDISVDQPVEKSVITYKGWSYHYMQVP	0.75	2	17	805.57	8.63817	0.504982	0.880622	-156.943	1	0.31904	1.25169
1bkr_gt_crelax_final_perturb_8	1bkr	native_perturb_25	10	1144.71	9.66685	0.536637	0.5	0	2871.6	0	GSEKDALLSSCQMNTAGYPNVNIVLFPKSWRGGMAFNATIHLHRPTLIDFQKLKKSNAHYNVDNYFNLASQHLGLTKLLDPEDISADHPGEKIIITYYQWGYHHFMKM	0.75	2	17	1035.71	8.70074	0.619118	1.22243	-242.413	3	0.243873	1.23649
1bkr_gt_crelax_final_perturb_9	1bkr	native_perturb_25	13	1296.93	9.33041	0.551902	1	0	781.684	6	KSAKMALLLRCQMKTAGYPNVNFHNEDHQWRRGMALNALSHKHYPDYIDFYKFLKSNAQYNLQNAQNLAESHLGFYKLLLPEDIPVIHPPEKSIITWVVTYYLYFSKT	0.75	4	8	1265.6	8.65326	0.579872	0.80174	-252.99	6	0.283619	0.731995
1cc8_gt_crelax_final_perturb_0	1cc8	native_perturb_25	5	680.923	9.61725	0.53061	0	0	253.223	3	VTIKHYQFNVWTTCSGCSGAVNKVLWKLKQDVSKIPDSLEKQLVQSGTVLHYDFILEKLKKTGKELRQGKQS	0.75	0	6	626.14	9.06837	0.600373	0.682891	-175.097	1		1.53316
1cc8_gt_crelax_final_perturb_1	1cc8	native_perturb_25	5	618.976	9.77366	0.552689	1	0	768.788	3	AEIKGYQFNVKMTCSRCSGGVNRVLTQLLPDVQKSPSSLEKQLVDVYTTEPYDFWGEPGKKTHKEVRSGKCL	0.75	1	8	663.531	8.28941	0.580207	1.37499	-160.294	1	0.288937	1.50161
1cc8_gt_crelax_final_perturb_10	1cc8	native_perturb_25	2	861.157	9.43939	0.636387	1	0	802.611	2	AEIKHYQFPVWMTCSCCGGPDRGVLYKLEPYVYKIDISLSKQVVDVYTTLPYPFIHEYIKKTPKEVTSGKQL	0.75	1	8	744.413	8.44519	0.696207	0.5796	-72.3284	2	0.371685	1.08291
1cc8_gt_crelax_final_perturb_11	1cc8	native_perturb_25	3	679.785	8.2979	0.566981	1	0	2196.97	1	WECKHTQAMVVMTCSGCSPAVNKVGTKREDDVSKIDISLNCQRVDVYTHLPPQFILEKIKKTGVEVRLGKQF	0.75	1	4	591.006	8.08026	0.64521	0.896981	-166.821	3	0.312812	0.906273
1cc8_gt_crelax_final_perturb_12	1cc8	native_perturb_25	4	938.556	9.82507	0.422741	1	0	280.624	0	YEIKHAQFTCVMTLSGGSGMANKHTPKLEPDVSKYDISLEKDLVDVYGELPYDFILEKSKKTAKEVVSGKQL	0.75	1	4	866.171	8.29026	0.614834	1.13798	-169.975	0	0.346115	1.45005
1cc8_gt_crelax_final_perturb_13	1cc8	native_perturb_25	5	712.409	9.47869	0.582111	1	0	230.949	3	AEIKHKQFNVVRTCHDCSGAVNTVGTKWEPEVEKGDISHELQLVDVWATLPYDFIDEKIQKTGKEVRSGKLA	0.75	1	8	642.036	8.8998	0.655672	0.647364	-175.96	2	0.29482	1.26254
1cc8_gt_crelax_final_perturb_14	1cc8	native_perturb_25	3	785.519	9.30604	0.611929	0	0	-14.079	4	AEIKTQQFFVEMTCSYCSRAVNKVLTWLEPDVTKDAINLEKQTLDVYTTMEYDGELEKIKKTGKSVRSGKQL	0.75	0	6	687.139	8.46958	0.68366	0.895833	-192.194	3	0.261726	0.986171
1cc8_gt_crelax_final_perturb_15	1cc8	native_perturb_25	4	715.138	9.89009	0.572171	1	0	764.177	4	AEIKHPQFDIVMTISCFSGEELKVDTKLEPDVSKIRISGNKMWVDVYTTLPYDFILEKWKKTGKEVTSCKQL	0.75	1	6	775.655	8.25934	0.640086	0.81555	-181.728	3	0.327406	1.24427
1cc8_gt_crelax_final_perturb_16	1cc8	native_perturb_25	3	755.782	9.34705	0.528342	1	0	763.92	2	AECKIYQFNVVMYCNHIYDCVFKVCHKLHPDVMVHDISLEKQLVDVYTTLPYDKILEKIKKTGKEERSGKQL	0.75	1	5	727.975	8.26167	0.602617	0.60368	-187.597	2	0.262662	0.753752
1cc8_gt_crelax_final_perturb_17	1cc8	native_perturb_25	4	620.498	9.46031	0.653875	1	0	155.6	8	ASIKHYQENHVMTSSGMQGKQEKCHLKNEPDVSKKDISEEKQLVDVSTTQPYDFILEKIKETGKEVRSGKQL	0.75	1	5	594.195	8.39352	0.588265	0.572135	-178.645	4	0.271449	1.28873
1cc8_gt_crelax_final_perturb_18	1cc8	native_perturb_25	4	963.855	9.89586	0.596777	1	0	1194.02	4	ASIEDYQFNVVMTCTGCSGFVNKVLTAILPDVNKGDISLEYSLEDVYTELPYDFILEKIKKTGKCVASHKGL	0.75	1	5	916.079	8.6625	0.500915	0.520853	-168.05	3	0.28681	1.09027
1cc8_gt_crelax_final_perturb_19	1cc8	native_perturb_25	3	1065.85	10.0368	0.563802	1	0	893.642	1	AWIEHAQFNVVTACSGCSGAVNKVLTKADMDVEWIDPSMCKQPVDVRCTLPYDFILEKIKKTGKEVRILKQL	0.75	1	5	1090.53	8.74404	0.597798	0.683755	-156.123	0	0.212801	0.8992
1cc8_gt_crelax_final_perturb_2	1cc8	native_perturb_25	5	1104.05	9.81067	0.57125	1	0	599.867	0	AEEAHYQFNVVMKCSQCIGAVNKVKTKLEFDVWWIDISYEKQLVDVYTTLPLWFALEKIGITGKMVKSGKQI	0.75	1	10	1003.42	8.80824	0.638249	0.574609	-175.027	0	0.28758	1.28008
1cc8_gt_crelax_final_perturb_20	1cc8	native_perturb_25	5	880.945	9.04067	0.658239	1	0	2659.23	0	AEIKMYMLPVVMYCSGMSGAVNKVLTKLERKVSKIDISLEKQMVDVNTTLPTDFILIKIPRTGNLVTSRKQL	0.75	1	9	836.71	8.05516	0.699192	0.801633	-168.723	1	0.267045	1.61232
1cc8_gt_crelax_final_perturb_21	1cc8	native_perturb_25	5	857.671	9.84031	0.550964	1	0	414.267	8	AEIKHYQNNPVMTCSPCSVAQNKILTKLEPDVSKIDISLESQCVDHMDTLPKMFDLEKKKKLGIYVRSGKQL	0.75	1	6	783.713	8.75694	0.645223	0.98487	-158.202	5	0.255457	1.19912
1cc8_gt_crelax_final_perturb_22	1cc8	native_perturb_25	4	833.907	9.29492	0.556716	1	0	166.688	2	AEIKHEQFNVVLTCCNPSNAAYKVLWKLEHDKQKIDISLEKQLVDKYTTLPYSFLLEKIKKTGKWVCSGKRL	0.75	1	4	786.491	8.66128	0.578821	0.838704	-156.553	2	0.280482	1.1365
1cc8_gt_crelax_final_perturb_23	1cc8	native_perturb_25	3	828.39	9.01521	0.550801	0	0	-93.7223	2	AEFAHMMQNVWMTCSGCSKAVEKVLTKLEPEVSKIDISLELQRVMVYTALKYDMIDENIKKTGIEVRSGKQL	0.75	0	5	757.99	8.14254	0.650982	0.485197	-203.487	3	0.266985	1.27266
1cc8_gt_crelax_final_perturb_24	1cc8	native_perturb_25	4	634.474	9.0458	0.568862	1	0	1.68564	2	AERKHYLFLVVETCSSCHGANLRVLTGLEPDVSKIRISLEKQLVSVYTDLDYDFALEKIKETGKEVRHGKQG	0.75	1	4	569.734	8.45416	0.744141	0.80651	-194.088	2	0.369862	1.06052
1cc8_gt_crelax_final_perturb_25	1cc8	native_perturb_25	3	492.935	9.42048	0.640521	1	0	-86.8417	1	DECKSYSFNVVMTCSGCSGAVNTVLTCSEMQNSRIDISGEKQAVDVYVTTSPDFILEKIKKTGMEVRSGKQL	0.75	1	4	424.273	8.3846	0.75568	0.755239	-188.684	1	0.303317	0.92055
1cc8_gt_crelax_final_perturb_26	1cc8	native_perturb_25	4	881.879	9.25758	0.553746	1	0	626.536	5	AEIKHIQFWVVMTWSGCSGAVTSVRTKLEPPVSACDISLEWQLVVVYTTLPYMFSLQKIWKTGWEVRSGLQD	0.75	1	6	796.064	8.46101	0.624485	0.662916	-166.612	4	0.352002	1.03915
1cc8_gt_crelax_final_perturb_27	1cc8	native_perturb_25	7	629.065	9.50526	0.559081	1	0	792.98	5	AEIKHYQFNVVMTCSSCQPAVNEVCTTPEPEPSKIDISLEKQLSRVMICLPKDFILEKRKKTGKEVRKSKQL	0.75	1	7	557.367	8.46528	0.696493	1.0134	-145.568	2	0.397388	1.46787
1cc8_gt_crelax_final_perturb_28	1cc8	native_perturb_25	5	754.533	9.65005	0.54986	1	0	2380.29	6	AEIKHYQFNVVMTCSGCIGNASKLLTKLEPDVSEIKICLETQLYDRKKTLPYDFILEKIKKTGVEQVMGKQM	0.75	1	4	802.874	8.4981	0.679989	1.20495	-181.654	2	0.268771	0.99591
1cc8_gt_crelax_final_perturb_29	1cc8	native_perturb_25	5	844.649	10.1017	0.584317	0	0	2117.46	0	AEIQHYQFNVVMPCCGPSGAVNKFLHKLERDFLKIDISDEKMLVDVYYTLGYDFILETINKPGKEVVEGKQL	0.75	0	7	874.563	8.46804	0.698109	1.052	-164.58	1	0.282967	0.933878
1cc8_gt_crelax_final_perturb_3	1cc8	native_perturb_25	3	907.809	9.01701	0.534915	1	0	-85.2037	2	KEIKHSQHHVIMICSGCSGDVGKVLTQLFMDVCKIDISLEKVKVDVYTTLPYDLILEKIAKVGKEMRSGKQL	0.75	1	6	806.428	8.00594	0.723575	0.757328	-189.172	3	0.261698	1.18127
1cc8_gt_crelax_final_perturb_30	1cc8	native_perturb_25	5	893.325	9.70915	0.509508	1	0	454.536	2	AEIKCYQVAVWMTKSGCFGAVGKWLTELEPDVSKIGDSLEKQLVCIYTTLPYDFSLPKIKINMKEVRSGKQL	0.75	1	5	835.55	8.52388	0.61572	1.14032	-169.652	1	0.270954	1.47102
1cc8_gt_crelax_final_perturb_31	1cc8	native_perturb_25	2	748.053	9.33592	0.542127	1	0	86.8403	1	AEIKHYQFNVTMTCSGCSGAVNKVLTVLERDSSKHKSKLEGQLVDVFTTPPYLCILEKIKKTGKINRAGKNM	0.75	1	4	709.809	8.53136	0.632553	0.821145	-167.122	2	0.35846	1.08244
1cc8_gt_crelax_final_perturb_32	1cc8	native_perturb_25	4	563.231	9.26076	0.621568	1	0	47.4112	2	DEIKHYVFCVVMTCSGCSNAVNKGLTQLEPKVSKGDTVLEKQLVDCYTTLPYDFHSESIKVTGKERRFGKQA	0.75	1	1	613.077	8.63393	0.636414	0.720165	-192.493	2	0.292708	1.30747
1cc8_gt_crelax_final_perturb_33	1cc8	native_perturb_25	5	623.913	10.4863	0.669629	1	0	2364.97	1	AEIKWYQHKVQMTCRGCSGAVNKVLHKPEPDWSKISISWEKQLLDVYTTFPPDFILEKIHKTPKTWRSGKQW	0.75	1	5	651.653	8.7407	0.60346	0.711705	-61.0042	2	0.407115	1.28904
1cc8_gt_crelax_final_perturb_34	1cc8	native_perturb_25	4	574.714	11.747	0.588249	1	0	6279.58	6	AEIKHYQFVHVMTCTGCSGALNKGLNDLEPDVSKIDISEQKQLMDVYRTLPYTTILHKIKKTGKGVRSRYQQ	0.75	1	1	658.204	8.5993	0.626951	0.655992	-177.12	4	0.310978	1.45838
1cc8_gt_crelax_final_perturb_35	1cc8	native_perturb_25	1	918.498	9.30914	0.642393	0	0	832.559	0	AYIKHYYFNVVMTWSGCAFAVNIVCTPEEPRVSKIQISGEKQPCDVYTQLFYKPILEKIKKTGKEVRSGKQL	0.75	0	5	880.181	8.49968	0.675812	0.802023	-146.602	0	0.344669	1.35309
1cc8_gt_crelax_final_perturb_36	1cc8	native_perturb_25	5	877.042	9.46791	0.615503	1	0	2305.74	2	SEINHYQFNVEMTCSFCSKAVNWVLTKLEPDVVMGDISREKQHVFVYTQLPYDFILEKIWKWGKAVISGKGL	0.75	1	5	886.255	8.6688	0.600424	0.71921	-191.893	1	0.270024	0.630408
1cc8_gt_crelax_final_perturb_37	1cc8	native_perturb_25	5	980.783	9.53723	0.56517	1	0	555.851	3	ARIKHYQFNSNMTCSVCSGYVFWVLTKLRADDSKLVISLEKQLVSVETTLPYDFIYEPIKKTGKEVHPGKQL	0.75	1	9	890.016	8.58695	0.556897	0.830872	-163.525	2	0.374827	1.06104
1cc8_gt_crelax_final_perturb_38	1cc8	native_perturb_25	3	668.306	9.34339	0.645184	0	0	832.097	4	QCIDHYQFNVVMTCSGCSQAVNIVLTKCEPFVSKIDIMLEKQLVDSYTTLVYDTIHEKWKKTGKEYMSGTTI	0.75	0	4	695.264	8.79874	0.617114	0.739449	-182.963	2	0.31662	1.28357
1cc8_gt_crelax_final_perturb_39	1cc8	native_perturb_25	3	1208.94	9.04744	0.613291	1	0	235.63	1	MEAKQYQFNVVMYLSPCCGATNKVLTSLELIVSKIAISLEKQLVDVYTTEPYCFILEKIYKTGKAVRLGKVL	0.75	1	4	1178.78	8.29468	0.549675	0.656509	-183.112	0	0.287857	1.34986
1cc8_gt_crelax_final_perturb_4	1cc8	native_perturb_25	5	939.484	10.2911	0.684357	1	0	1599.58	4	AFIEHFQFNWVMRCSGFSGAVNKVSTMWEPDLSKIPDSLEKIQVDVGTTLPWDFILEKIKKTGKEVREGWQL	0.75	1	10	804.259	8.93857	0.663456	1.17182	-141.41	2	0.27043	1.33357
1cc8_gt_crelax_final_perturb_40	1cc8	native_perturb_25	7	1217.08	9.53285	0.642699	1	0	906.027	0	AYIKLYQFNVVMVMSMCSGIVNHVLHAYEPDVSPIDISLETKLVSVYTTCPYDFILELIKKTVKEVCSGKQL	0.75	1	8	1203.81	8.73308	0.618437	0.851348	-165.6	0	0.260015	1.07515
1cc8_gt_crelax_final_perturb_41	1cc8	native_perturb_25	4	833.011	9.52933	0.539604	1	0	439.452	2	NEIKHYQFCVVTRCSACSGAKQKVLTTLAPDVSAIDTSLEKQLVYVYTTLNYFFKHHKIKKTVKEVRSGKQL	0.75	1	5	898.916	8.53262	0.708782	0.704111	-161.024	3	0.278191	1.34548
1cc8_gt_crelax_final_perturb_42	1cc8	native_perturb_25	4	931.57	11.1701	0.670869	1	0	2303.91	2	AEIKHYQFNVVMTCSYCCGAVNKVLEKLEDDVSKTDISLPKQLEDVQTTMPYIFILENIWHTNPEVRWWKNL	0.75	1	4	891.304	8.82108	0.655096	0.664727	-154.185	2	0.237947	1.4434
1cc8_gt_crelax_final_perturb_43	1cc8	native_perturb_25	4	751.109	9.7248	0.596892	1	0	796.144	3	AEIHHYPFTVVITCIPCSGAVHKGLTKLEPDVSKIDEKLEKQDVDVWETLDEDFILEKIKKTGKPVRSGKWI	0.75	1	9	708.051	8.55217	0.627719	0.843802	-169.118	4	0.318317	1.61631
1cc8_gt_crelax_final_perturb_44	1cc8	native_perturb_25	5	921.956	9.60978	0.537759	1	0	371.555	4	AEQKHQQFFEVMTCCGWSGRVGMVLTKLESDVGKIAISLIKQLYDLYTTLPYDFIIEKIKFTGKEKRSGKQL	0.75	1	4	895.384	8.64106	0.638522	0.833149	-162.833	3	0.27363	2.39757
1cc8_gt_crelax_final_perturb_45	1cc8	native_perturb_25	5	768.152	10.5411	0.542567	1	0	3650.35	4	AEIDHTQFNKVMTCSGCSGIVNCVLTKLEGDVSRIVISLHKQKVDPYWTLPYDAILCFIKHWGKENRSGKQL	0.75	1	6	766.688	8.86375	0.6185	0.852106	-164.356	0	0.283356	0.968271
1cc8_gt_crelax_final_perturb_46	1cc8	native_perturb_25	6	842.561	9.6844	0.498066	1	0	2023.6	2	AYIKGYQFNSVMTNSGCSCAVNDIYHWDEPDVSKIQWSLTCQLVDVYTTLPYDFILEDIKTTGKEQRSGKQL	0.75	1	3	813.952	8.58209	0.615778	0.758258	-189.103	2	0.272641	1.35164
1cc8_gt_crelax_final_perturb_47	1cc8	native_perturb_25	6	831.937	9.35628	0.52828	1	0	103.708	4	AEIKHYNFNVVMTGVGCMGAVDKVATKLEESVSKINISLEKQRVYSKTTVPYDFTLEWHKKTGAEVRSGKQL	0.75	1	3	755.406	8.75622	0.569419	0.695347	-177.9	3	0.262688	1.08498
1cc8_gt_crelax_final_perturb_48	1cc8	native_perturb_25	3	872.84	9.463	0.575899	1	0	-16.6302	3	AEGKHYQFNVVMFCSGVSGAVNMVLTKSYPTESKIIGSLEKQLVDIYGTMPYDFILKDIKKTGKMDRSGKQA	0.75	1	5	814.802	8.17334	0.619824	0.799302	-195.359	4	0.392851	1.28018
1cc8_gt_crelax_final_perturb_49	1cc8	native_perturb_25	1	974.545	9.27484	0.612807	1	0	427.348	1	AEIEHYQTNFVMRCLGCSGAVKKHLYALEPDSSKIDISAEDQLVDVYTTLPYLFIESKIRKTGKEVRSEEQL	0.75	1	5	872.069	8.93089	0.664168	0.82154	-192.017	1	0.233473	1.40039
1cc8_gt_crelax_final_perturb_5	1cc8	native_perturb_25	4	1014.96	9.10827	0.529142	1	0	138.151	2	AHIKHYQFNDVFSCSFCSRAVVDVGNKLEPDVSKIDISLEMIKVDVYTTLPYDMILEKIKKTGKHVWSGQVL	0.75	1	4	995.432	8.49734	0.649125	0.634761	-172.675	1	0.272996	0.977493
1cc8_gt_crelax_final_perturb_6	1cc8	native_perturb_25	6	988.546	9.95638	0.579861	0	0	2493.06	2	YEIKHYWFMVVMTCSGCSGAVIKFLHKLEPFKSKIDHGLFKQLVDVYCTLVYEFILELIKKNGKMVRSKKQL	0.75	0	5	1000.77	8.78189	0.696121	0.701881	-176.287	1	0.314748	1.67948
1cc8_gt_crelax_final_perturb_7	1cc8	native_perturb_25	2	811.479	9.70948	0.555621	1	0	59.1115	2	AEAKHYCFNVVMTCFGCSGAVWKVLYKHSPDPSKIDPSETGAYVDVYTTLPIDFILCKEKNTGKEVRSGKQL	0.75	1	7	640.964	8.75106	0.641732	0.990428	-156.308	2	0.340214	1.56232
1cc8_gt_crelax_final_perturb_8	1cc8	native_perturb_25	3	740.829	9.38277	0.55836	1	0	589.334	3	AELKHYQFNVVMYPSGESGAVRHVGKKLEPDVHASDISLNKQLTDVYATLPQDEILEKIKKTNEEVRSGKQL	0.75	1	3	683.339	8.38337	0.637031	1.05992	-182.833	1	0.277387	1.26977
1cc8_gt_crelax_final_perturb_9	1cc8	native_perturb_25	3	732.264	9.19041	0.579055	1	0	-5.53332	5	MGIKQYQFNVVMTCAGCSGWVNCVLTKLEPNVSKDDISLEKQLVDVYTTCTDDFILIKRSNTGSEKRAGKQL	0.75	1	3	716.062	8.71861	0.63763	0.693871	-175.228	2	0.278982	1.59114
3mx7_gt_crelax_final_perturb_0	3mx7	native_perturb_25	4	1524.41	10.7927	0.654421	0	0	918.72	4	PTDEVAVWDVAGSHLVHKIEFQHATLSPFRNVYVDKYEEIRKEWGFKLTGKETFYVGAAKTKNTINIDAISGFACEYVLPISGKMLKEYM	0.755556	0	5	1387.33	8.63132	0.657197	0.999922	-92.2602	5		1.08736
3mx7_gt_crelax_final_perturb_1	3mx7	native_perturb_25	1	1604.84	9.71446	0.599117	0	0	1838.21	1	MTDLVPVWDPALSDDVHVIEFEPGTTSGKRVLYLDGKYEIRKEWWIKLVGKETFGVGAAQHKATICCQAISGFAGEYTDEFNGKSYKRVM	0.755556	0	10	1724.45	8.86121	0.673969	1.14404	-161.416	3	0.390629	1.02253
3mx7_gt_crelax_final_perturb_10	3mx7	native_perturb_25	5	1518.92	9.39575	0.624577	0	0	1255.35	3	MTDLVKVWDVALSDGVHKIEFENYTTSGKRVVYVDGKLEGRAEAMFELVGKETNYLGAASWKSEMNIPAKSGSQYVKTLEINGKSLKPYM	0.755556	0	5	1488.51	8.39112	0.685726	1.54545	-214.556	5	0.398868	0.895672
3mx7_gt_crelax_final_perturb_11	3mx7	native_perturb_25	7	1581.02	9.58759	0.547339	0	0	998.533	3	MTCLVAVWDVALSDGVDWIEFEHWTTSGRRVVYVDGKVEIRPEWMDKLVGKETSYVGAAKTASTFMWDYIEGFAGEYTLEIYGPSLNNYH	0.755556	0	7	1538.25	8.9507	0.639609	1.08634	-194.861	1	0.415839	1.20408
3mx7_gt_crelax_final_perturb_12	3mx7	native_perturb_25	4	1518.91	10.9746	0.582472	0	0	3077.71	3	MTDLVTVWNEALSNGMWKIDDIHGPTSIKRVVFVRGKEGERCEWMFKLLGKETFYVGAAKTKATPNCDAISGFAYEYTWFINGKSNKKYM	0.755556	0	3	1456.12	8.66158	0.56325	1.25773	-177.756	5	0.427354	1.42082
3mx7_gt_crelax_final_perturb_13	3mx7	native_perturb_25	0	1609.78	9.81979	0.593327	0	0	1795.04	4	MGDLVRVWCQALSDGCHKAEFGHGTTSGKCLSNVDMKEEIRKEWMFKLMGKKTFYVGAAKIKATSNFFAISGFIYLYFLEINGKTLKKYM	0.755556	0	2	1505.22	8.7048	0.568876	1.03896	-200.659	4	0.416942	1.64652
3mx7_gt_crelax_final_perturb_14	3mx7	native_perturb_25	2	1399.66	10.3045	0.600382	0	0	736.977	1	MTDLVAVWDPMLCWGKHKIMFEHGDTRMIRVVFCDGKEMIRKEGDFKLVGKETFYVGGQKTKATIQIDAGSGFAYKYTLEHWGKSLKKYM	0.755556	0	10	1257.45	8.44225	0.626356	0.905456	-220.175	3	0.430081	0.97569
3mx7_gt_crelax_final_perturb_15	3mx7	native_perturb_25	4	1632.1	9.52689	0.617406	0	0	1353.73	4	MTDLVALWDVAESDGFHKCECEHGTMQGAHPWYVDGKEEIRKESYGRLVGKETFYVGAAKTKATINIDAIVWFNYEYTLELPGKFAKKYM	0.755556	0	6	1494.78	8.70039	0.571324	1.15337	-209.978	2	0.422854	0.976241
3mx7_gt_crelax_final_perturb_16	3mx7	native_perturb_25	3	1827.75	10.3494	0.650871	0	0	2184.86	3	IQDEPAVWDCALNAGWHKIEFEHGRISFKRVDCVDGKLEIRKEWMFKLVQLEHFYVGAAYTKYSIPIDAISGFAYEYTLEINGESLKKYM	0.755556	0	5	1735.34	8.99087	0.596789	0.827477	-187.739	5	0.436105	1.00339
3mx7_gt_crelax_final_perturb_17	3mx7	native_perturb_25	1	1585.89	10.1515	0.493583	0	0	2446.45	4	HWDLVALEDFALMDGVHKFENENGTTSGKRVVKVDGKEESRKEWMFCAVGKETFYVEAAKTKYTINLGARSGFAYEYTLLYNGKNCKKYM	0.755556	0	3	1545.57	8.67812	0.62511	1.17465	-183.203	3	0.399926	0.843245
3mx7_gt_crelax_final_perturb_18	3mx7	native_perturb_25	2	1341.96	10.2673	0.549572	0	0	1852.63	3	FTGLVAVWDVALSDGVHKIEFSDGTTSGKWVVYGDGKEEIRKMWDFKLVGDCTIYSRKAKRKACINIDAISGFAYNYTLARNGNSKKKYP	0.755556	0	4	1250.73	8.70886	0.68122	0.9214	-191.256	4	0.32646	0.972125
3mx7_gt_crelax_final_perturb_19	3mx7	native_perturb_25	1	1293.6	9.48611	0.728509	0	0	1799.96	4	MTDLVAGWRVAYSDGNHAILDHHGTTSGKRNVLVDGKEEIRKEWMRKVVGKETFVVCAAKTKLTINRNAKSHFGYEYTLEINGSSIKKYM	0.755556	0	2	1231.79	8.42351	0.711775	0.970841	-213.108	7	0.389457	1.20908
3mx7_gt_crelax_final_perturb_2	3mx7	native_perturb_25	1	1757.1	9.37559	0.693247	0	0	362.771	1	MTFLVRVWMVELSDGVHPIEFECGTTSGKRVVYVDGKQMIRKWWMFKGVGWMTFYVGAARTYATINLDRISGFAYEDTLIINGTKLSDYM	0.755556	0	2	1647.97	8.83812	0.664035	0.82174	-198.17	2	0.373422	0.659375
3mx7_gt_crelax_final_perturb_20	3mx7	native_perturb_25	4	1378.78	9.5132	0.639005	0	0	936.285	4	WTMLVAPWDVAHSDPNHKIEFEDGTTPGKRVVYVDGKCEVRPEWMFKLQGKATFAVGAACTPLTINICAISGFAYEWDLEINGKTAKKYM	0.755556	0	9	1260.77	8.73237	0.673663	0.881237	-162.366	3	0.423768	0.753653
3mx7_gt_crelax_final_perturb_21	3mx7	native_perturb_25	3	1721.45	8.93381	0.652539	0	0	-96.1122	4	MHDMVAVWDVANSGGVHMIELERQTTYGKRVVYVDGQEEIRKEWMFPLVGKEIFYVGAAKTETTEVIDAISGFQHEDGLEIFGKSCKKYM	0.755556	0	7	1500.33	8.33808	0.652176	1.06673	-212.543	6	0.386256	1.05234
3mx7_gt_crelax_final_perturb_22	3mx7	native_perturb_25	5	1356.37	9.47721	0.570418	0	0	2816.74	3	QTDVVWVWDVALSDGVHKIEFEGGTTPGKRVVTVDDCEEIRKEWMFPCVGKEKRYLGAAKTKAFINQEWISGYDQEQTLEINGKSLKKYF	0.755556	0	6	1377.65	8.46248	0.539728	1.34287	-170.474	2	0.415005	1.07514
3mx7_gt_crelax_final_perturb_23	3mx7	native_perturb_25	1	1731.06	10.1699	0.622538	0	0	1834	8	CTDLVRAWDKKLFVSIHKIEFEHGVTSGKRVMYVMLKEEIRKEWMFKLVGKFTSYVGYAKTKATIMQDAISGFAYEYTSEFKTKSLKKYM	0.755556	0	3	1618.95	8.81913	0.625622	0.960072	-182.674	5	0.39778	1.73586
3mx7_gt_crelax_final_perturb_24	3mx7	native_perturb_25	4	1821.1	9.86936	0.476929	0	0	782.516	6	MTDLVIVPDMALCDGVHKIENVKGTTSGKDHDYRQEKEEIRKGWFFKLVGKETFYVGAIKTSATINIDAIIGFAYNYTLEIFNKSLLKYM	0.755556	0	6	1517.82	8.82547	0.591042	0.900477	-164.339	0	0.463968	1.48541
3mx7_gt_crelax_final_perturb_25	3mx7	native_perturb_25	3	1487.62	9.7921	0.615452	0	0	1304.13	2	MTDMVAVWDVQLSDGCHKIPFKHGTTSGARNVYVDGYEEIRKLHMFKLVGKEAVRVHAAKTTPTINIVAISGFAYEYTPEENHKSLEHYM	0.755556	0	11	1145.04	8.47162	0.716016	1.22453	-179.187	2	0.381222	1.23203
3mx7_gt_crelax_final_perturb_26	3mx7	native_perturb_25	4	1661.68	9.07569	0.603771	0	0	866.511	1	MTYLVAVWMVALSDGVHKIKFGHGTILGGRVVYVDGKEDIRKEWMLALSGKETFYWGADKMSATINIDKISGFRYSATLEIMGKSLKKMS	0.755556	0	4	1535.4	8.46889	0.62117	0.930515	-212.587	4	0.382473	1.11721
3mx7_gt_crelax_final_perturb_27	3mx7	native_perturb_25	0	1578.01	10.3892	0.637672	0	0	1919.2	5	MTDLVAVRDVGLSHGVHHIEFEWGTTSAKSYWYNDDKEEIRKEWMFELVGKYTFDYDAPKTKATIQEDAISGFAYECTLEINIVSLKKYM	0.755556	0	5	1529.79	9.07605	0.610366	1.56833	-154.962	3	0.455601	1.10135
3mx7_gt_crelax_final_perturb_28	3mx7	native_perturb_25	2	1708.54	10.6789	0.649838	0	0	3038.74	4	MTDLVAVWDVAISDGVLKMFFEHGTTSRQRVVYNDGKEEIRGEWMFKLVGKESWYVGAAKTKATINIDAYYDFAMEYESRFNGWSWKLIM	0.755556	0	8	1473.26	8.52132	0.731363	1.18372	-208.543	3	0.397497	1.08979
3mx7_gt_crelax_final_perturb_29	3mx7	native_perturb_25	5	1490.95	9.95232	0.681769	0	0	1639.64	10	VRDLRRVWDVAQSDGVHKWEFEHGTTYGKRVVYVWGKEEINKEWMFKLVGKEGFYVEFAKTKATRNDDAESGHADWGTLCPNGWSLKKYM	0.755556	0	4	1418.29	8.96094	0.607006	1.34001	-158.583	7	0.451556	1.38441
3mx7_gt_crelax_final_perturb_3	3mx7	native_perturb_25	5	1678.67	10.231	0.586078	0	0	1257.46	0	MAQLVAVWTIALSDHVIKIEFECRTTSGKPVGSVDGYEELRKQWMFKLVGKENFIVPYANTKATINIDYISGFAYEYTLEANGKSLKKPM	0.755556	0	8	1463.99	8.79574	0.551789	1.29182	-30.8992	1	0.347424	1.06155
3mx7_gt_crelax_final_perturb_30	3mx7	native_perturb_25	2	1250.65	9.65957	0.56084	0	0	806.427	3	HNDTVTVWDVALSDGVHKVEFEGFTTSGKRVVYVDGKFEIRKFQMFKLVGKEQFHVGAQKTKITINIIADGYCAYESHLEINGKSLKKYC	0.755556	0	5	1121.94	8.4771	0.692533	0.943229	-215.558	1	0.382121	0.66027
3mx7_gt_crelax_final_perturb_31	3mx7	native_perturb_25	1	1466.23	10.0424	0.528224	0	0	1928.39	3	MTDLFVFWDVALSDPVKKTECEHGPRSGYRIVYVDGKEIIRKEWMHKLVIKECFYVGRAKTKATINIDAISMQSYEYTLEISLKPLKKYM	0.755556	0	5	1337.83	8.70454	0.637963	1.68517	-188.115	6	0.392145	0.933869
3mx7_gt_crelax_final_perturb_32	3mx7	native_perturb_25	3	1583.6	10.1011	0.593576	0	0	1545.59	0	MTTLIAVWDVRLHDGVHKIEFESGTYAIKRFVYVDGKESIWKEWAFKLVGKETFYVGKSKLGATINWDAITGFAKEYALEITGISLKKYM	0.755556	0	4	1446.81	8.61392	0.662597	1.27716	-209.678	2	0.390737	1.127
3mx7_gt_crelax_final_perturb_33	3mx7	native_perturb_25	5	1754.15	10.3174	0.627248	0	0	1992.82	8	MGDLVNVSDVALSDGVLKIFFEHGTIVTGRVVYVDGVEEIEKEWMFKLLGKETFQVGAAGWKATTMIDAISGFAYEYTEEYNGKKLDTYM	0.755556	0	4	1613.92	9.09843	0.601718	0.84988	-215.549	3	0.463439	1.22324
3mx7_gt_crelax_final_perturb_34	3mx7	native_perturb_25	2	1456.47	9.19043	0.653785	0	0	264.598	2	MNGRVAVWNVALQMGGHKIEFEHGTTMGKRRVYVDGHQPISKPWMEKLVGKETFYVGAANTKATINSDAKIGFWYEYTLEINGRSLGKYM	0.755556	0	8	1249.06	8.14761	0.668139	0.899344	-219.993	3		0.908904
3mx7_gt_crelax_final_perturb_35	3mx7	native_perturb_25	3	1636.68	10.2894	0.575368	0	0	1528.55	3	MIDLPTVWDCALHDGVHKILLEHGTVSEKRVVYRFGKEEIRKEWMFKLQWKETFPCGAAITKAQINIDAINGMAYEYTLEINGKNQKKYH	0.755556	0	11	1548.85	8.82398	0.618296	0.860459	-173.722	3	0.398152	1.17144
3mx7_gt_crelax_final_perturb_36	3mx7	native_perturb_25	1	1408.98	9.72899	0.563222	0	0	547.097	4	MTDLNQVWDVAYSCGVHKAEFEHGTTSGKRVVYVDGKEEIRKYWWFCSVGKACFYVGADKQKATININAISNTAYEYTHECNGGSLEKWF	0.755556	0	5	1228.54	8.6338	0.629089	1.06946	-210.687	6	0.36881	1.154
3mx7_gt_crelax_final_perturb_37	3mx7	native_perturb_25	2	1675.56	9.86794	0.600213	0	0	2673.36	4	MTDYVNPWCGQLSDCVHYIEFRHGTTHGKGVCYVDGKEEINKIWMFKMVGKATFYVGAAMTKATINIDAITIFAMEYTVEINGKTLKKYM	0.755556	0	10	1677.59	8.95557	0.6328	1.06428	-160.849	6	0.414817	0.999844
3mx7_gt_crelax_final_perturb_38	3mx7	native_perturb_25	2	1641.65	9.9979	0.725291	0	0	2917.12	7	ETDLVAVWDVAESDGKHICEFEYGTTSGFRRVYVDGKEEMRKPWMFKTVGKETFYWFAAYNKATIMIDAISTFAYEATLEIMGCELWKYM	0.755556	0	2	1543.56	8.81684	0.629715	1.47666	-179.299	3	0.42223	1.14865
3mx7_gt_crelax_final_perturb_39	3mx7	native_perturb_25	0	1424.91	10.1664	0.586467	0	0	468.659	1	CTDLVAVEDVVRSDMVHKIEFEHGATSQKRVVYSDGKTEIRKEEMFKERGWESFSVGAAKFKATTNIDAISGIAYEYTPEGNGKSAKKHM	0.755556	0	8	1199.53	8.53341	0.630045	1.16303	-172.969	5	0.35146	1.03939
3mx7_gt_crelax_final_perturb_4	3mx7	native_perturb_25	3	1458.45	9.55959	0.517877	0	0	996.499	5	MKELWAVWRVALEDGVHKIERMDGTTSLKRVVYVDGKEEIRKEWIFKLEGKETFYVGAAKTKVDINIDGISGFMYEDTLETNGGKLMKGF	0.755556	0	6	1335.22	8.32184	0.64403	0.862004	-215.394	4	0.334566	0.943095
3mx7_gt_crelax_final_perturb_40	3mx7	native_perturb_25	2	1319.17	9.31932	0.651546	0	0	685.076	6	RMVLVAVWDVGYSDGVHKIEWEHGTTCGMSVVDVHGKEEISWEWMFSLNGKENFYVGAAKTNTTINIDAISGTAYEYRQEINGKSQKKYM	0.755556	0	4	1228.15	8.87008	0.693023	0.917407	-196.559	7	0.398859	0.956757
3mx7_gt_crelax_final_perturb_41	3mx7	native_perturb_25	3	1537.9	9.01161	0.578256	0	0	282.842	0	MTDLVAVWDVALSDGVHKIEPENGTESGKRVVVVDGKEEIGKPWAFLLWGKDTFHVGMAATKATFIIDKIQGAYYEYTLEIMGKSLKIYT	0.755556	0	5	1499.58	8.3212	0.603453	0.90345	-217.348	1	0.363347	0.943962
3mx7_gt_crelax_final_perturb_42	3mx7	native_perturb_25	2	1613.62	9.22623	0.625098	0	0	1892.36	7	MTDTVAVYDVALSDGAHKIEFEHGVTAGKYVVYVDGKNEIIKEHMEKSVGFRTFYSGAAKLRREIVIDAISGFHYEYSLEINGWSLKKYM	0.755556	0	4	1494.14	8.62909	0.615435	0.93068	-227.864	6	0.359717	0.918312
3mx7_gt_crelax_final_perturb_43	3mx7	native_perturb_25	2	1838.25	9.86373	0.56819	0	0	666.442	3	MNHLTMLWDVAYSHGVHYIEFEHGTTSGKYVVTVDGVEEIRKEWMFKAVGKMTFYVGWAKGKATIECDAISGFAYESTLEIFFKSWKSYM	0.755556	0	1	1632.23	8.95469	0.650471	1.09461	-203.343	2	0.414874	1.21054
3mx7_gt_crelax_final_perturb_44	3mx7	native_perturb_25	4	1903.29	9.71745	0.605469	0	0	2830.47	4	MTDLHAVWIQALQLGVHKIVFEHGTTAGKRVVYLDGKEEIRKEWPFKLIGHETFYIHAAKNKWTINTDAIGALAYETTLAINVKSLKKYM	0.755556	0	3	1946.85	8.68987	0.591952	1.1032	-171.491	8	0.40046	1.50003
3mx7_gt_crelax_final_perturb_45	3mx7	native_perturb_25	2	1309.31	9.33483	0.643582	0	0	3344	3	MWDYVSVPDVMMSDNLHKIEFERPTTSGKDVVYVDGKEEIRKEQGFKLWGKETFYTGAAKTKCTININAIHGPAYGYTLVINGKSLKKYK	0.755556	0	4	1083.85	8.52637	0.640821	1.35021	-201.24	2	0.387226	0.666276
3mx7_gt_crelax_final_perturb_46	3mx7	native_perturb_25	1	1649.21	10.1094	0.718714	0	0	876.191	6	MTDLVAVWDVACMDGVHKIGFEDGTTSNKRVHYVISKEEIAKRWMTKLVGKETFVVCCAKWKATINIDAIPAFADERTLEQNGKSLHKAM	0.755556	0	4	1391.62	8.79437	0.685599	1.43279	-158.41	8	0.421663	1.49974
3mx7_gt_crelax_final_perturb_47	3mx7	native_perturb_25	2	1498.76	9.6086	0.616683	0	0	35.8977	3	ETDLVAVWDVALDDMCHEIEFQHGTFSGKRMVYFMGCEEINKEWMFKLVGKETGYVGAAKTKATKNIDQIEGFFYGYEIEQNGKSMKKYM	0.755556	0	4	1272.97	8.83454	0.655462	1.1487	-182.046	1	0.385591	1.16829
3mx7_gt_crelax_final_perturb_48	3mx7	native_perturb_25	4	1299.42	9.85093	0.668978	0	0	1243.78	4	MDILVAVWDVCLSDGVHKIEFEHYTTSGKRVVYVDDHMEIRKEWMFKLNGKETMYVQIWQTKASMNCDRIPGFAYENTLEINNKSLKLYE	0.755556	0	4	1238.55	8.76299	0.601323	0.831688	-198.886	1	0.431717	1.00912
3mx7_gt_crelax_final_perturb_49	3mx7	native_perturb_25	2	1435	9.93624	0.638973	0	0	909.023	3	MTDDDAVTCVALSCGVHKIEFAWGTTSGKRVKYVDHKIEIRKEWMFKCVGKEEFCPGAHKTKATINIDAISKFAYEYTLWITKKSFRKDM	0.755556	0	6	1219.34	8.46458	0.621306	1.20943	-188.817	3	0.425517	1.19045
3mx7_gt_crelax_final_perturb_5	3mx7	native_perturb_25	2	1337.45	10.219	0.639169	0	0	5305.18	4	KTMLVAVWDVALTDGYHKIVFEHGTTSGKRVVYVDGKEEIRKEEMFVLTGVWTKYVLWAPTKYTINITEISGFAYEYTFWINGKQCKKEM	0.755556	0	7	1373.02	8.50003	0.629833	1.31932	-203.443	4	0.365538	0.674611
3mx7_gt_crelax_final_perturb_6	3mx7	native_perturb_25	2	1628.94	10.3902	0.489234	0	0	4204.84	4	MTDLVAFWGVALSDCQHKIQSEHSTYSGKRMVYVPGKEEIPYMWMFHLVGKETRNVGAAKNKAYINIDAISGFYCEYTLEINGKSLGKYW	0.755556	0	9	1405.31	8.75345	0.600698	1.11994	-179.114	2	0.424414	1.24284
3mx7_gt_crelax_final_perturb_7	3mx7	native_perturb_25	7	1853.63	9.45778	0.659949	0	0	665.894	4	MTDLVAVWDGALSDMVHLMEFTYCSTSGKRVVYVDGKESIRKWWMFKRVLKETFYNGWAATTATIPIDYIAGFAYHYTLEINGKRLKKHM	0.755556	0	8	1757.34	8.75523	0.695014	1.03657	-174.767	6	0.385125	1.37661
3mx7_gt_crelax_final_perturb_8	3mx7	native_perturb_25	4	1570.92	10.2556	0.610971	0	0	2301.02	5	MTDPHYVTDVYLSDGVHKIEFEHFDTSGKRGVYVDGKENIRKWWMFSLPGKYTFYVKGAKTAATINIDAVSGFAPEYTLAILGKSLRPYM	0.755556	0	5	1639.07	8.49285	0.590997	1.25902	-175.232	5	0.3846	0.790798
3mx7_gt_crelax_final_perturb_9	3mx7	native_perturb_25	1	1689.93	10.2096	0.630115	0	0	2093.64	1	MTMLVAVEDVALSGLHHKIEFEHGTRSGKIVVPIDGDENIRKEWMFKLVGPETFYVPAAKTKFTDNIDAICGFAYIVTLYIMGKSMKDYM	0.755556	0	6	1351.9	8.84879	0.666024	1.68186	-89.4339	4	0.435652	1.57047
1cc8_gt_crelax_final_perturb_26	1cc8	native_perturb_50	5	842.925	10.4858	0.444333	0	0	176.478	8	DEGIHLLMLVCETGSVCSGAVDKNLWSLHSDGSYYDISLEKWLVSKWHEEIYVYIEIKDFKNGKEHRSGKQL	0.5	0	5	903.446	9.13474	0.595246	0.890671	-145.921	4	0.48947	1.55283
1cc8_gt_crelax_final_perturb_27	1cc8	native_perturb_50	7	1018.68	11.077	0.45488	0	0	294.767	3	AEIKHKQYNPYMTIIGCSFAGNCVNTKQGWDGVKIDTSLKKDGVDVYMPQIKLTILHKFFKTNKEVDGHQWC	0.5	0	8	1058.03	9.73989	0.488566	0.996106	-137.904	2	0.524065	1.33578
1cc8_gt_crelax_final_perturb_28	1cc8	native_perturb_50	4	875.207	10.2743	0.493194	0	0	378.58	5	ADIKHYQFSIVPTCSGCSCKMNKMGGQCWWWVSSRCKMNCKQLVRVWVTLVRMFILEKMKTGGSEHRMGKEW	0.5	0	7	857.785	8.96586	0.52739	1.29672	-146.966	2	0.436466	1.96276
3mx7_gt_crelax_final_perturb_35	3mx7	native_perturb_50	4	1540.52	10.1281	0.52069	0	0	378.606	2	GEGLWAVWDHKGEDLIPAQPNEHVTKSGKCVVYVDGWEEGSKIWMLKLCAKKSFDNGDAKGKSTIKKCAICGWLYMYMLVIFGNGYKKYM	0.5	0	8	1476.44	8.96188	0.513713	1.75931	-172.235	3	0.518079	1.86377
3mx7_gt_crelax_final_perturb_47	3mx7	native_perturb_50	5	1614.35	10.3385	0.42168	0	0	383.842	5	MTDIVEVWDIALNTGVVFAQFEKGVTNGKAGAYVDGHKIIMKNECLKQVKDLTSEKGSADTAGTICEDLITGFYYEYELEHWGKSLKCKY	0.5	0	5	1392.56	9.166	0.605487	1.0958	-188.204	2	0.329578	1.38203
1cc8_gt_crelax_final_perturb_0	1cc8	native_perturb_50	4	782.407	10.7106	0.499137	1	0	470.036	2	AETNQRSFPVNMCESGYSGSVEKCGNKLESDVSSDSISEEKCGGSIYTTLTYWFIQEKQKIPFKYVSSGCQA	0.5	1	4	675.24	9.53564	0.552322	1.16434	-131.069	3		1.60092
1cc8_gt_crelax_final_perturb_11	1cc8	native_perturb_50	4	918.986	10.5427	0.450604	0	0	527.338	1	AKIKEYQINVDPTKSPCSMACHKVSDKVERKLEKHDLSIFNQLVMVYTDLRCDIIGEKIKKTYRMVPGNMDL	0.5	0	6	849.562	9.03834	0.66442	1.58572	-132.304	4	0.424096	1.43971
1cc8_gt_crelax_final_perturb_10	1cc8	native_perturb_50	5	1046.22	10.5625	0.502782	1	0	528.083	7	AEIYRNQQVDQCDCRMVTGKYNKVLQKLRVDVEKIDIFLEIQVMLVYNTRSKMFILTKINYTTKEVISIKQT	0.5	1	5	1090.9	8.59255	0.656	0.823121	-175.428	5	0.497319	1.23086
1bkr_gt_crelax_final_perturb_44	1bkr	native_perturb_50	14	1032.48	9.98188	0.65908	0.75	0	633.387	15	PSNKGMMLLWTIMKTASSTIVNIHPFTVSWLSGMCMNRNIHEHHPQLIDFDREDWSIAHYCLFMTFGRGEQHRGLQKTLDNEMMSKLSHDHKSKYAQEVTHPDYFSKN	0.5	3	14	1037.87	8.81036	0.5596	1.32799	-165.913	6	0.319266	0.907908
3mx7_gt_crelax_final_perturb_18	3mx7	native_perturb_50	4	1524.1	10.4257	0.536508	0	0	677.327	4	MYDVWCAIDVNTSDRVRQDMMGHLWTKGKRVVYMDAQENIRKNVIFKSCGKKTDEEGNAATLATPNIFTIKGPAQVLTLDINGFSVKKYM	0.5	0	8	1324.69	10.3782	0.661126	0.978638	588.165	7	0.469163	1.31164
3mx7_gt_crelax_final_perturb_24	3mx7	native_perturb_50	2	1628.02	10.7978	0.467924	0	0	738.955	5	GTHEAKHHDVALVDQGKGIEAGGPTAFGERNVFVNGKANAWKQWCFFRVNKNTMVSGAEKTCSIINIDLKSGFAPEYTLNINAKSLKSYM	0.5	0	8	1339.57	9.47451	0.529459	1.56086	-172.327	3	0.593861	1.23396
1bkr_gt_crelax_final_perturb_40	1bkr	native_perturb_50	16	1067.12	10.4139	0.419514	0.75	0	742.362	4	KTARLWLRDWCQNFTAGKYNPKCHTISTSWRDGMAVDAYIHKHMPNLITFDNCKKSNKHDTSQPAQIYAAQHLVSTKWLYGDDGSVKHPDETRWATYVDKANYHDSWD	0.5	3	20	797.535	8.76608	0.509556	1.55708	-207.069	2	0.335038	1.03001
1cc8_gt_crelax_final_perturb_12	1cc8	native_perturb_50	7	991.641	10.8176	0.402198	1	0	928.639	3	AEDKWYQLKSVMIRHGLKGTLNSVLTKMEPESSFYDISLECNLVDSEATLPTRIDLYKCKMTMKEFHLSKQF	0.5	1	9	953.833	8.91918	0.487011	0.850471	-162.348	0	0.342096	1.36262
1cc8_gt_crelax_final_perturb_49	1cc8	native_perturb_50	5	1068.88	10.489	0.47002	1	0	939.205	4	AEIRKPQAHVVMTCGSLSNWFNRVLLALMVDVMRIDISNEKILVDLYTTKPFDFILSWSKKEPKQQSNHARA	0.5	1	10	944.235	9.24372	0.478662	1.10881	-57.13	0	0.458413	1.09337
1cc8_gt_crelax_final_perturb_8	1cc8	native_perturb_50	7	882.931	10.4164	0.437179	1	0	952.424	5	AEIPHAQKNVMMSHLGCSGLVHPCHCLLEPDVEKYDRHCEFTKVAGYTMQPLWCIDECEKPCGHEVRTGKQL	0.5	1	6	874.407	8.68077	0.645005	1.41231	-131.271	4	0.493321	1.80341
1bkr_gt_crelax_final_perturb_33	1bkr	native_perturb_50	17	1657.38	10.6888	0.343242	0.25	0	963.894	3	ASLKDDWQLICAMKPVGYPAVKIHRTMTSMRDNMFKVTIIHMHSPFKNDFARVKKSNCQFNGQIAFNFLACHLGETRLLRWTCSSVDHPIEKFIIWHVVLAYFMFSKL	0.5	1	12	1523.54	9.02456	0.559159	1.28426	-202.154	3	0.30194	1.22968
3mx7_gt_crelax_final_perturb_19	3mx7	native_perturb_50	4	1780.74	10.8817	0.568863	0	0	978.315	3	VADDCQGQDVAWFDCVHMCENEEGRTSGKRQVYVDGKVEDRMVWMQDTSGKWSGYSGACYTLPLINIGVILGFCDEYTHPINTKWMCGYM	0.5	0	5	1602.51	9.51802	0.602171	1.50441	-131.388	3	0.440943	1.11353
3mx7_gt_crelax_final_perturb_40	3mx7	native_perturb_50	3	1752.32	10.6542	0.588523	0	0	1059.51	6	PLTLAAVWDVALSDSEHCIWFEGGIQSTKQTVRSSGVEIIRKCWMFMGVGFYTQFESDAKCCATTNIPRIRAFNYEYTLQHCYPSLRAYV	0.5	0	9	1460.29	9.18154	0.632576	1.50192	-135.305	5	0.47164	1.45247
1cc8_gt_crelax_final_perturb_24	1cc8	native_perturb_50	6	699.646	10.7948	0.547214	1	0	1107.62	4	DQIRQYAFNVVKTIVVCSAQVYKVLHIWCPCVSKIDISRCDCCVDDPCRNNYKYILHKIKHNGKEWRSSKQC	0.5	1	10	670.819	9.35145	0.61032	0.889686	-147.67	7	0.439243	1.27816
1cc8_gt_crelax_final_perturb_31	1cc8	native_perturb_50	5	1135.39	10.3958	0.546352	1	0	1129.58	8	ISIQQYQGNVVMFVSGRRGAPNKANRKLEKEVGYINIALMKQYKDIYTLLDYDMRLGNIKDHCKLQRSHKVL	0.5	1	4	1154.58	9.46989	0.520774	0.918598	-144.79	3	0.473873	1.65675
1cc8_gt_crelax_final_perturb_2	1cc8	native_perturb_50	4	969.088	10.3405	0.445785	0	0	1157.15	3	HRIDHHQFLVVMKTSRCQKAQNAVATMLEPECAIIVISAEKPHVDVKEETADLLILEKNKYHGKSVRMGKQK	0.5	0	5	830.426	9.68499	0.615503	1.08289	-62.3481	3	0.361542	0.971475
1cc8_gt_crelax_final_perturb_41	1cc8	native_perturb_50	6	1151.19	10.9222	0.394996	1	0	1159.87	4	AEYKGLSFNVVDDCSEMPCASWPVKFHLEVDVRKLDISLRKILQDVTTNGTALFTLTPIYKTMSTVRSGHQL	0.5	1	7	1109.61	9.06016	0.503624	1.00152	-89.4573	2	0.620833	1.96246
1cc8_gt_crelax_final_perturb_16	1cc8	native_perturb_50	5	970.963	10.518	0.523162	1	0	1179.88	4	AIIKLNKFNVVMDDELRHGAFNETLTQLENAVVTIYISMEKQICDVYLPLSWDTIMEKMWKTGQSVRKNDQI	0.5	1	9	1163.41	8.9277	0.640127	0.776168	-168.192	3	0.324808	0.781113
3mx7_gt_crelax_final_perturb_10	3mx7	native_perturb_50	4	1662.52	10.5135	0.479757	0	0	1186.19	6	MTHLVAVELNKRARWFTKIETEHATTSSFRVVRVWEKEECDKEQMMKLIGEQGMYVGPRKFKHTINDDVASGAATPYELEANMGLLTCYL	0.5	0	5	1475.01	9.72756	0.687041	1.11603	-151.985	7	0.445091	1.45179
1bkr_gt_crelax_final_perturb_20	1bkr	native_perturb_50	5	1163.55	10.2368	0.389226	1	0	1188.44	2	KSYKDVLPLKAQCKDDGYPNSMNNNDWTSDGCGKACFAKIHGMEADLFDFSGLGFLNAGKNIQINHLLDENHLGATQGLDPQQTVVDHADLKNIITYVVCNYHYFSQL	0.5	4	11	995.495	8.65706	0.531068	2.34527	-201.28	5	0.259851	1.05206
1cc8_gt_crelax_final_perturb_1	1cc8	native_perturb_50	6	748.646	10.8	0.420946	1	0	1202.75	4	RWGDPRQFKTIQTFFGCQGNVNKLLNKIEEVVTKDCIHRDKDLGDFNATLPYDFILEKIKNTCYEVYCGMQL	0.5	1	5	781.516	8.97806	0.578165	1.63442	-146.207	2	0.367126	1.28845
3mx7_gt_crelax_final_perturb_27	3mx7	native_perturb_50	3	1384.78	11.8913	0.515664	0	0	1238.13	5	MTDLVPGLDGALFITMMTDRFAHGKHSWFRHWYVNGIEEIAKERMIDLHGPETDTVGASKATATINIDRISWDANTGSFESHGWSWKKGM	0.5	0	10	1073.87	9.1799	0.587154	2.09426	-132.816	3	0.484763	1.58568
3mx7_gt_crelax_final_perturb_28	3mx7	native_perturb_50	3	1459.49	10.8448	0.420265	0	0	1320.72	1	MTNLDAVIDVWLSDGAIEDEELHGCTKGKAVVYPKTGEEIAKNMMYCLVMKKTERVGANGTKAYSRMDAQRGFEQEGTLMLCGRYPKMYA	0.5	0	8	1485.49	9.66876	0.520138	1.59643	-151.498	4	0.509194	1.48966
1cc8_gt_crelax_final_perturb_30	1cc8	native_perturb_50	6	948.217	10.1482	0.551469	1	0	1330.22	4	AHIKHYTWNVFMTQSKWGGQVNQVLTFWENDVNKICIPTEHPSVEVYMALPPLFHAQRIMLTGAEVRWSFQT	0.5	1	6	893.865	8.86886	0.665314	1.13386	-91.5367	5	0.391987	0.983923
1cc8_gt_crelax_final_perturb_29	1cc8	native_perturb_50	7	691.35	10.6336	0.490241	1	0	1344.46	2	SEEKHYCANVVMTCQRSMYAVNKFLTPLECMWYKISISLSVQLSMTYTTTTYPITLAKLFKPGDKKMKGKQG	0.5	1	10	782.432	9.05007	0.611372	0.875914	-120.68	2	0.475193	1.33633
3mx7_gt_crelax_final_perturb_34	3mx7	native_perturb_50	5	1487.46	12.2428	0.621236	0	0	1382.36	9	MTVCVGVWCPQLSDGWNSIEHERSTTSPKQLVKVDGSEEIYKLWLDELSGKEAFEQGAYKTVESQDIDFSSGFAWDETLTPNCDSIHHWM	0.5	0	8	1319.92	9.05666	0.652208	1.55384	-76.4708	7	0.397196	1.53539
1cc8_gt_crelax_final_perturb_25	1cc8	native_perturb_50	6	817.481	11.1664	0.482222	1	0	1393.38	5	SHIWHNPFNVVNTKSGMSGAQWKVITKNGKRVSKDDIQWWKKDFDPYHVLDGYFFDEQIKATENIVRSGKQV	0.5	1	14	774.814	8.6287	0.731391	1.27561	-161.509	3	0.47304	1.82268
1cc8_gt_crelax_final_perturb_33	1cc8	native_perturb_50	7	525.904	10.769	0.602033	0	0	1459.83	5	AEKKHYETNVYMTGSGCMNAVCSMLNGHEPDHSTDDISENNQLLEVYPTLAQAHIGWHFKKTGKEWRDHDPQ	0.5	0	4	520.235	8.80607	0.633386	1.28198	-162.213	1	0.472974	1.36193
3mx7_gt_crelax_final_perturb_48	3mx7	native_perturb_50	5	1502.5	10.742	0.504727	0	0	1530.07	8	MVHLVAHFTVALSDGVHIDQMRHCTTPVKRVNPWQGMELIRYDWMDELHGKSTLYHGASKTAACDVIDAITGMRDLKTLDECGQKNKLYM	0.5	0	11	1556.7	8.85499	0.588902	1.08018	-151.794	4	0.449319	1.44562
3mx7_gt_crelax_final_perturb_31	3mx7	native_perturb_50	4	1657.18	11.3727	0.484179	0	0	1552.28	9	MGWLVAVWDITAPDWAHDPEFLIGVTSIPRVVIQKWQEETTPWWVAKLIDKCTFYGEAAKTPVDIDVLAISGRTYEDSLEEMGKSLKWYD	0.5	0	6	1584.55	9.23327	0.523137	1.36897	-134.873	7	0.503112	1.83182
1cc8_gt_crelax_final_perturb_43	1cc8	native_perturb_50	6	745.407	10.6111	0.621761	1	0	1589.64	3	TNAKHYQFGVVMRCRSCELAVNTVLCNTEPMVSKPPISLFYPHVPQYEAKTGDFILMTIRKCIKGDRAGKQP	0.5	1	8	760.409	8.88506	0.637035	1.34513	-107.747	1	0.5432	1.57192
1bkr_gt_crelax_final_perturb_37	1bkr	native_perturb_50	15	1666.61	10.5814	0.453011	0.75	0	1606.28	6	ADSSASLLVFQQWKIAFYPLVNHLNSKTSPRLGMAFVAVKHGHGEWLIHIDILKKTNAHYNLVTAQNLYGQHLGTTKLCIYHHASVDAPDGKSVITNHATMHNFWWKM	0.5	3	13	1633.48	8.94003	0.572478	1.09551	-208.757	8	0.290993	1.71134
3mx7_gt_crelax_final_perturb_41	3mx7	native_perturb_50	5	1648.08	11.0518	0.616468	0	0	1626.62	6	MRSDIAYWHVALSDVQHSVECQHGTCQGKVVVFVDGREMIRSAWMFLIVGFPHFWEQKAMTKATHIIDWSSCRKYEQTCESNWCMCKDYM	0.5	0	9	1413.32	9.65104	0.619599	1.19911	-123.641	6	0.415485	1.71261
1cc8_gt_crelax_final_perturb_44	1cc8	native_perturb_50	4	1050	11.0039	0.506787	1	0	1643.02	3	QFHGTYQINVVSHYSIDTGAVCFVLWKEEYIVSKIQFGLEQWLGDVYTTLPTDCMLMHDKFHGKPYRSGFDL	0.5	1	8	1020.96	9.37965	0.596192	0.998904	-142.939	5	0.451127	1.75674
1cc8_gt_crelax_final_perturb_34	1cc8	native_perturb_50	6	1105.68	10.9262	0.552459	1	0	1666.33	4	YEIYHPQKNLPMTHSACYGARNECLTKDEWEDSFIAIPLAKQLVDVVGDDPDDFDNDKINRTKDEVWSAMHL	0.5	1	6	1175.38	9.08767	0.528341	1.03576	-146.314	4	0.458314	1.57448
1bkr_gt_crelax_final_perturb_15	1bkr	native_perturb_50	13	1139.64	10.2683	0.548818	1	0	1681.17	10	KSKEDHLLMRHQMQSFGNPAVFSHNFITSHRDGYAFNALIHFARPDLIRFKKWKKSNAWYFLHAAKSAAECREMMQAILPPHDQRHGKNDERSIQTKYCMQKHEPSKM	0.5	4	16	1089.22	8.98704	0.5645	1.91719	-216.721	9	0.277944	0.637435
3mx7_gt_crelax_final_perturb_13	3mx7	native_perturb_50	4	1408.29	10.7168	0.583906	0	0	1699.28	8	MTTLVVLHSVALSDMMHTIAYEHWGTSGEEWNYTDGNEPARKPWHFSLVGGEIFYVGGATAKRTVRIQMGSGFTYVYTAYPCGMQLKIQK	0.5	0	3	1266.87	8.99438	0.576606	0.932163	-179.957	4	0.346055	1.01602
1cc8_gt_crelax_final_perturb_9	1cc8	native_perturb_50	8	1005.76	10.695	0.5443	0	0	1721.46	2	AEEWQFFFLVVMHCSDPGGTVNEVTRKLECDVHIIKMHMVLCKKDVYVILLYDFKLEKIDPTGKERMSGMQE	0.5	0	7	929.455	9.01377	0.68981	0.879607	-123.66	2	0.454254	1.6498
3mx7_gt_crelax_final_perturb_21	3mx7	native_perturb_50	1	1677.37	10.6407	0.594204	0	0	1738.45	4	MNQGIAVFAVNLHVGTTCMDFEHGTDMGHAVVYMKSYNEIRKNCDCKLVSWERFQQGAAKVVVIIFIDAICGFAYEYTFEANIVPLVKCM	0.5	0	3	1455.49	9.06424	0.667475	1.05308	-180.638	3	0.364829	1.27294
3mx7_gt_crelax_final_perturb_12	3mx7	native_perturb_50	5	1846.18	11.542	0.545092	0	0	1741.02	3	MGFLVAVIDKAISDYVKACEECHGCESGKRVVYPDRVEENWPLLMFRLVLWLTFYVIAHWTVQTGNCDAIPHHAYEYWLEVEQNALLTTS	0.5	0	10	1753.34	9.07936	0.570854	1.19268	-127.996	2	0.385833	2.70853
3mx7_gt_crelax_final_perturb_2	3mx7	native_perturb_50	3	1366.54	11.267	0.652347	0	0	1741.47	5	MQDLHTVWCVASSHPVLKFEIEYKTWKQKRVTSKDGMEEVRKSNPFLLKGEETFLVGWARTDATQNFDAMLRKAYCYNEEWHRKSLNAYG	0.5	0	7	1285.95	9.1487	0.662613	1.4469	-143.178	5	0.437778	1.67418
1cc8_gt_crelax_final_perturb_15	1cc8	native_perturb_50	5	1103.59	10.8508	0.459243	0	0	1814.51	4	VHTHKYQMNIVETCAGCSGAVNKVPTKLEPYMGQINPNLFTWNHDVPTTFMIDWILEKIFKNGQIRRMHWLL	0.5	0	13	1105.36	9.09813	0.635582	0.907799	-106.708	3	0.360325	1.25642
1bkr_gt_crelax_final_perturb_49	1bkr	native_perturb_50	19	1385.94	10.7817	0.587585	1	0	1835.61	4	KSAKNLLLSWCRIRTNGYPSCYIDNFETRKRRHMIFSALTHYHRDHLIWFCNLVHHSWHYVFRMPFDLGVVHLILTCLLDDGDICTDCPDIESIICCMVAYDGYFSKM	0.5	4	19	1354.32	8.90684	0.569202	0.944641	-193.721	3	0.267873	0.875443
1bkr_gt_crelax_final_perturb_13	1bkr	native_perturb_50	16	1251.47	11.01	0.463133	1	0	1838.71	8	VAASDADECMPSMSTAGYPNVNHHNCLTSARDGSYFMARPHKHRHGFIDDDKNKKEDAWFRKQKVPNLLEDHDFLRLQTDQSDIQSDYEDEKWDLTYVMGYYHYFGRM	0.5	4	20	1210.86	8.88949	0.542729	1.76988	-149.285	6	0.374879	1.06948
1cc8_gt_crelax_final_perturb_4	1cc8	native_perturb_50	4	1243.09	10.5775	0.508008	1	0	1843.04	6	ASIEFYMFCVVMMCSFNLQPHNCVLTKWEADVVKIWINMESEHNEGYTLLPYDMDLGEIKTTMTEVQSEHQL	0.5	1	2	1278.72	9.24975	0.544647	0.812126	-138.016	7	0.418738	1.90751
1acf_gt_crelax_final_perturb_20	1acf	native_perturb_50	13	1635.6	11.3024	0.505212	0.5	0	1860.31	7	CEWTSVDVNVQGTSAGTPAMCLIEDTACWAMWAVRLCTPAGGQELAGQINLSYQQRATGADLLGVHQVTLRAVDESIIGKRVYKGVRAVDTPKAGLVGCYKEKTQPLTAAYNVEDLLDFHYQAGF	0.504	2	19	1526.31	9.32511	0.472187	1.41591	-204.322	4	0.415125	1.50119
1cc8_gt_crelax_final_perturb_40	1cc8	native_perturb_50	4	797.664	10.703	0.58342	1	0	1874.67	6	AGIEHKAFPSVRWCPKRSCAVTWVLISLEPDGSNIYISYESGIWEVYTMLPKDQIVECIPKTGKKERRHKQT	0.5	1	5	815.733	9.04746	0.521312	1.36455	-140.902	2	0.375398	1.58702
1cc8_gt_crelax_final_perturb_48	1cc8	native_perturb_50	5	881.226	11.814	0.590143	1	0	1959.88	6	PEIKHWQFNEAGTCSMKPTTVNRMLTWDFPEPSKIEIRLTKQMVWLYQCYPYDNILEKIMCTIRYNTSFKCL	0.5	1	5	934.914	8.61613	0.682137	0.83478	-125.944	2	0.385706	1.40071
3mx7_gt_crelax_final_perturb_20	3mx7	native_perturb_50	4	1408.95	10.746	0.549435	0	0	1978.43	1	MRYAVAVWNVRIMQLVLHFEPDHGGIHGPRCVDTNGKSEQRKEWMSKCHTWETEYVGAAETKAYEHIDSISGLFGRYTLHAKGKQLGKCM	0.5	0	8	1149.95	9.70786	0.503664	1.95691	-133.326	1	0.459494	1.48946
3mx7_gt_crelax_final_perturb_38	3mx7	native_perturb_50	3	1727.56	11.065	0.571747	0	0	1981.92	8	MAHTDDSNDRIYMGGEYKIGRDHGQLSGKRVVYKDSKNPIFKMWNFDLREKETPVVDYDHTKLEINYDAISMFYCEKPAESNGKSLKKYM	0.5	0	13	1557.84	9.02573	0.480348	1.55504	-142.524	3	0.633577	1.08172
1bkr_gt_crelax_final_perturb_22	1bkr	native_perturb_50	16	1606.43	10.5209	0.541753	0.25	0	1999.82	5	KTMKAWLLLWTKMTTGMYPNWNIHVFTTMWDIGMWFNQLYIKVRPQCDDCDKLWSFFSHYNFMNAFQHAEHHNGTMFLNWPYDISAYIPRESTCETYVWAVQHYFHKQ	0.5	1	16	1674.16	8.94003	0.67317	1.444	-214.342	8	0.315973	0.949946
3mx7_gt_crelax_final_perturb_30	3mx7	native_perturb_50	4	1471.24	10.6682	0.537794	0	0	2017.65	11	HIDLNARWMYANSWGVHPIEWQARTRPGPEVVYMTGYENNNKNEMFPFVWDETFYRGAACLKANHNNGAIKGFKYEYTKSINDQSKKKGF	0.5	0	1	1516.6	8.87953	0.547316	1.22092	-118.493	6	0.353974	1.20407
1cc8_gt_crelax_final_perturb_23	1cc8	native_perturb_50	3	1128.02	11.2967	0.520742	1	0	2022.7	5	ALIKAHQMLKDHARKGCVEAWNWCLGKLSPDVSINDISIEKCLKFVYTTLSYWEILRNIKKVIKIVHSGMWN	0.5	1	6	1264.92	8.98943	0.629438	1.09069	-142.465	3	0.765991	1.9076
1cc8_gt_crelax_final_perturb_38	1cc8	native_perturb_50	5	572.604	10.906	0.462326	1	0	2062.9	4	SEHKHYYLDEVMTPSWCSMAVEKVFSKLCDEVSWGDLSTEKQIVWVEPFKNEDLCLEPMEKDDKEVLSGKQE	0.5	1	9	685.087	8.79731	0.632534	1.21359	-129.071	2	0.344897	1.14214
3mx7_gt_crelax_final_perturb_16	3mx7	native_perturb_50	6	1259.25	11.0904	0.525757	0	0	2110.29	3	TTYVVAVPDVALSKWHTQIMVEPKTTSHRIFVYLDGKEERRTYTQSKLVGGNPEYVGAAKVTIYIAYCNVSLFAYEYESEVNETSLFKYG	0.5	0	9	1113.88	9.38094	0.607263	1.47433	-179.049	4	0.501939	0.998212
1cc8_gt_crelax_final_perturb_18	1cc8	native_perturb_50	6	938.776	11.3831	0.532052	0	0	2122.08	5	AHMLLYQTNYVMTHSGVDGRVNWVKTKLEHDFSKYFFNLESQLSDHYKQLKEDFTTELFAKTWCEVGLGKAS	0.5	0	2	1142.52	9.20652	0.595726	1.34624	-149.884	1	0.38418	1.74316
3mx7_gt_crelax_final_perturb_46	3mx7	native_perturb_50	1	1641.61	11.8529	0.561667	0	0	2124.22	9	VTPEVQVWDWAQICHVHRQEFERGTNSGKRHSFKDNKLCKDGEWMYKWVGKENFYVSKFYYKILIHIDAESMGGEEYHLPIKVCSGKKYM	0.5	0	5	1680.2	9.53852	0.601346	1.13311	-122.853	11	0.456195	1.3013
1acf_gt_crelax_final_perturb_33	1acf	native_perturb_50	11	1286.69	10.5144	0.546389	0.75	0	2194.08	11	SCRTWVIGNWVEVGDPTRANILGLMGCTWFSEAGVAVWPARSTTCCFAFNNADAPRAQHFDISGVHYMTTEAMDECIQGKHCAEGVITRKTNQEIGVDEHNCKEMHPTAINVVYQLATDCIVKGP	0.504	3	15	1371.27	9.05627	0.696402	1.28039	-177.151	8	0.326241	1.64281
3mx7_gt_crelax_final_perturb_36	3mx7	native_perturb_50	4	872.571	10.5422	0.514199	0	0	2228.4	4	HTMLGGVQDSPVSEGCHKIETMSGTTSGVRVTYVDGKEEYQKDCIQEIDGKEWFQWGAAKLKATRNISNESYCNTNYAFYVNNKHLQIYM	0.5	0	5	899	8.99777	0.57695	1.41015	-191.162	3	0.372289	1.18323
3mx7_gt_crelax_final_perturb_14	3mx7	native_perturb_50	5	1805.55	11.2306	0.523569	0	0	2231.06	5	SVYLTMVECVALSHGPHQSECTMGTMQMKNKVQSDASLEIRKETMFKLNRISIFYCWAARVQATINIDGPVLFAYDYSLHINGKSCKMVM	0.5	0	5	1759.78	9.07146	0.638012	1.32478	-147.002	2	0.431367	1.24006
3mx7_gt_crelax_final_perturb_7	3mx7	native_perturb_50	1	1878.75	10.7541	0.635483	0	0	2233.48	10	MVHLFNVWDVRKIDGWHGICFEHGMTSGKRVRYGDIGSEITKSAMFKLGGKMANCVGADETCAWQNMDSNSMYKWEYLVHISIFNLKDQM	0.5	0	6	1818.31	9.23244	0.699256	1.01302	-130.511	5	0.489729	1.17968
3mx7_gt_crelax_final_perturb_22	3mx7	native_perturb_50	2	1704.9	10.6514	0.472465	0	0	2266.25	4	VTDLVAVHSWALSTGIPNIMIHHTVTSGHRVVWWDSKHEVRKPMQWRMEGNTQFYVGPAKHQAPCNNFAISGYAPEYEMEDNAVRLWKYM	0.5	0	12	1562.58	9.35621	0.686717	1.06458	-202.668	7	0.560711	1.07879
1cc8_gt_crelax_final_perturb_14	1cc8	native_perturb_50	5	881.02	10.9874	0.643171	1	0	2268.25	5	TIYYQWPFDYVMTCSGCCGKVVIVLTKLESFFSKHLIMLEKQAVLQVTTLPQINIIDKMKCTFKERILNKQM	0.5	1	9	999.171	9.09677	0.53743	0.856459	-166.556	3	0.336774	1.73275
1bkr_gt_crelax_final_perturb_48	1bkr	native_perturb_50	17	1535.59	11.6438	0.527547	1	0	2343.42	13	KTSWLALRSWHQMATAISRAVNTFNFTTGWFDNQAFCAEYWKKRENCRGFDLLKKWNLTNRLNLAANLIEQQLDLTKVWIPERAKIDAPDCKIIITYVVTRIGYFSKF	0.5	4	14	1510.93	8.91078	0.506817	1.28983	-191.824	9	0.26101	0.914507
1cc8_gt_crelax_final_perturb_37	1cc8	native_perturb_50	3	639.105	11.6326	0.52929	0	0	2363.01	9	WERTMYLPNNVRTLPGCSYEMNKTITKQCPDVSKIDPTGECQLRHYYATAEYDDIFEFYDLFGKERRSGKQG	0.5	0	3	732.4	9.21568	0.448473	1.07373	-144.507	1	0.502794	1.23524
3mx7_gt_crelax_final_perturb_8	3mx7	native_perturb_50	2	1349.95	10.6735	0.452479	0	0	2365.25	7	MTDYTATIVMKTNDKYQKIEDEHGTYTGPQVLVVDIKLEIHKGQNPKLVGKEYGYQGAPKTNATMLIDIISGDSYVNTRPIRGVSRKAEM	0.5	0	8	1202.24	8.52128	0.581125	1.42994	-167.231	2	0.390559	0.840294
1bkr_gt_crelax_final_perturb_43	1bkr	native_perturb_50	19	1275.74	10.9073	0.489788	0.5	0	2402.47	8	KQQMSANLLWCLGVIAHYPLYTRGNNTTLWRDGQPQNSVIHKHKPDSGSFDDLGLNRRRYSQVNPMHLAEAHLTLHGLLDPEDISVIHWYERFEITYVETAYHYYPCM	0.5	2	21	1092.22	9.36103	0.537686	1.60979	-133.456	9	0.32121	1.47321
3mx7_gt_crelax_final_perturb_25	3mx7	native_perturb_50	6	1704.9	11.0864	0.537685	0	0	2415.89	10	MCCLVHVADSANSDEPGMKNRHYQTTIGKRVVEVCIKHSWAPEKMSALTLKDDFYVGACFTVATQLKDAIYEFAYEYIREINGKSLDMFM	0.5	0	10	1530.03	9.42324	0.607514	1.96157	-125.794	2	0.551741	2.36398
1cc8_gt_crelax_final_perturb_22	1cc8	native_perturb_50	3	1041.1	11.471	0.615646	1	0	2486.53	8	AKIDHYQYWVVQNCSGCSPKVTATWFKECPDTSKIDISYRKQLDDVCTNLPWLPWTSKAKWAVQENRIYHQL	0.5	1	7	949.254	8.82979	0.582467	1.17128	-127.228	6	0.31962	1.66439
3mx7_gt_crelax_final_perturb_4	3mx7	native_perturb_50	3	1352.62	11.0393	0.62456	0	0	2494.76	4	MEDHVNVVDVQKSVHTHKIKFEHKRCSAPRVCYVEGKWSQCYEKCFKLCGMTNFYVGAPMTKLTGNKDMIMGFAYEKYLEATTKRLTEIR	0.5	0	7	1266.65	9.42393	0.663941	1.14465	-126.985	3	0.407272	1.77116
1bkr_gt_crelax_final_perturb_39	1bkr	native_perturb_50	16	1381.42	11.6174	0.57298	0.5	0	2530.61	15	MAAKTAYLLARQMETAGCDNDAIHYETKQWRDERAWNPLEMGQRPMLILFDQLKKNLFFKRWGNENNLANQTKGLTEESEPQDIRVDNNNHKSIIWYDVTPTHYFGKM	0.5	2	11	1562.43	9.02386	0.46068	1.98668	-173.373	4	0.455132	1.3298
3mx7_gt_crelax_final_perturb_43	3mx7	native_perturb_50	3	1398.29	10.7972	0.56126	0	0	2554.86	3	LRNQVAVWRVAQSNGVGKIIFRAPTHSIKRIIYYSGKPEPRKEWMVLLVRPFTFYMGAALYKQDLVNDAHRTDCADYTAEHSGKSSKKHM	0.5	0	10	1201.72	8.8629	0.5642	1.4901	-153.352	4	0.502935	1.68786
1bkr_gt_crelax_final_perturb_38	1bkr	native_perturb_50	13	1287.94	10.527	0.447905	0.5	0	2559.25	2	KIWADALLFWWQIKGFGYWCYNIINSTFCSRDGSAFATGIHPGYPDLIDFPKLKHGNGNYNMCNAWNLADQQLWLREHLEQEAMPHDQPREPSLEDYVVTNYEYDSWS	0.5	2	15	1085.35	9.22932	0.494117	1.77712	-156.908	6	0.392935	1.42113
1acf_gt_crelax_final_perturb_16	1acf	native_perturb_50	6	1327.43	10.9131	0.535235	0.5	0	2562.87	5	AWSTKVDKMFGGTNAVYQAAQLGIDGNGSATKAKRANWPAEGITPAPETNNGDAIIDGNFFLKDVQKNTLRPDNRSQCGKKGSSWHDTNYGSKAITVGVSNEVFQGMRGAMVVECDQACGQIGGF	0.504	2	15	1260.67	9.22165	0.566271	1.65372	-209.464	2	0.530425	1.82641
1acf_gt_crelax_final_perturb_43	1acf	native_perturb_50	12	869.744	11.0335	0.545939	0.75	0	2562.9	13	SWQTHDDTDLTSWIAHTQAMARTCDGWRVATACGPASTPNQQTTCGDAFNYNDKGTGCGFEDVEVHYVIRRINDRSSYGIKMSSVVARVKQSCHILVFVVSCKLCPHTAANVTEKLARTLINDYF	0.504	3	14	944.499	9.30102	0.652512	0.888746	-218.786	11	0.352032	1.35798
1cc8_gt_crelax_final_perturb_45	1cc8	native_perturb_50	8	882.776	11.0553	0.568587	1	0	2579.24	9	QYRKHVQFCVAMKCEWCNGAVNISRTKINADVSWIDIGLEDTFVLYYTTLSVDFIPEMIKKDWQEYPWNKHR	0.5	1	9	887.028	9.38692	0.67019	1.16143	-129.692	5	0.372273	1.29834
3mx7_gt_crelax_final_perturb_26	3mx7	native_perturb_50	6	1370.53	11.6946	0.653312	0	0	2587.65	10	MDDLVHLWDVALSHSEHWTPGEHTTGSWERHIYHDGAKEGCCCEHAKNCGKETFYVGQDKTNNHIPHDASSGFAIQPTLKILMKSLPCWM	0.5	0	7	1028.71	9.38396	0.61858	1.33454	-167.588	5	0.533378	1.64597
1cc8_gt_crelax_final_perturb_17	1cc8	native_perturb_50	5	1147.2	11.1224	0.499831	0	0	2611.73	3	AEVNVDQPNYLMTFSGVEQAVNKHLCKPDPLVYWIDNSLSKHSMDVCETIMYDFDLDTAAITIKEVRPAKQL	0.5	0	8	1201.94	9.19236	0.600965	1.7351	-75.8536	4	0.564494	1.70045
3mx7_gt_crelax_final_perturb_9	3mx7	native_perturb_50	10	1358.2	11.1625	0.625079	0	0	2659.22	6	MHVLFAFGNVILGRGHHKYEFAHHCANGKIVVYREGKFEIRKEWMFKIVFKEHFSVGNEGWVCKIVEDAHKEFAHILTKEITGKGLKDQN	0.5	0	10	1208.29	9.20078	0.556877	1.4787	-172.932	4	0.393993	1.30856
1acf_gt_crelax_final_perturb_14	1acf	native_perturb_50	11	1450.98	10.798	0.613328	0.5	0	2734.69	3	VVKRVDHTNFVMVYCVTHALIMNLDGNTLAGSAGFAVRPEQLGTLSEPMDNAMTIYWGLFDGYKVLYCTLDASDRSICCGWGPKGPITGKVCKAILVAVYNETIQSFTAQNFDEKNCWTMIGQGQ	0.504	2	17	1496.5	8.68522	0.629457	1.62942	-265.273	4	0.511583	1.52538
1acf_gt_crelax_final_perturb_23	1acf	native_perturb_50	14	1588.61	11.8157	0.5411	0.75	0	2759.44	13	ARSEKADVNQVGTVINTSDAITSLETNTWSTAAGFAVWPMQGCTLDNVFNNWDYEGAGGSGLADNYKVTLRCVSESIMGVKHSNAVITYKTGDSIVSQVYWEAIQPGTQAHDVEKRAYYVIWRGW	0.504	3	18	1504.83	9.13939	0.566972	1.43509	-216.357	3	0.371613	1.53282
3mx7_gt_crelax_final_perturb_49	3mx7	native_perturb_50	3	1748.26	10.7215	0.564757	0	0	2766.52	3	MSNTQAVDDSALKDECHNIMKVHWALSGMRVVRVQGVAKIRCCWAHKLVGKEFGYTMAAKTKKYINGVADAGKAPHLTLERNAKSKKDIM	0.5	0	10	1591.6	9.26489	0.555372	1.54982	-153.849	6	0.538538	1.86311
3mx7_gt_crelax_final_perturb_29	3mx7	native_perturb_50	6	1333.05	11.7377	0.575533	0	0	2787.64	6	MDMCVAPTGVAACWGVHTIPRSHPTESWKYVVYVDGEREARTASMNGLVGPERFTVYAASTKVSINFSWISGFAYEHTLVDNLKNVPSGD	0.5	0	5	1389.17	9.05361	0.615942	1.95408	-166.666	6	0.403746	0.998106
1cc8_gt_crelax_final_perturb_32	1cc8	native_perturb_50	6	777.546	11.2836	0.376326	0	0	2829.75	6	AFIKHESFNGVWDCKFCSGLSNKRLTKLSTDNIKSDASREKELVDHYTTSQCDHLDKPEKFKQKEVREGPEA	0.5	0	8	728.369	8.69914	0.528073	1.15959	-126.654	4	0.553859	1.86665
1cc8_gt_crelax_final_perturb_46	1cc8	native_perturb_50	7	1065.94	10.4801	0.519687	1	0	2844.24	7	AFIAHHEFNVMRGCFQCSNAFQDVLNNLMPDTSEIKMWLEKHLAVPYAQHPYDIIFESPVKTGREVLSGKQY	0.5	1	11	1021.45	8.82667	0.636298	0.994782	-152.838	3	0.342639	1.83221
1cc8_gt_crelax_final_perturb_7	1cc8	native_perturb_50	4	1334.12	10.4477	0.637009	0	0	2859.32	9	AYIKQYLFIVVRTPDVDSPNVNLVDCMLTYDDQKIALSLEGSLKCVYTTLCFTFRLYQIKKTWGEVRWTQQL	0.5	0	5	1510.2	8.84988	0.565835	1.31782	-124.048	1	1.50384	1.49355
1bkr_gt_crelax_final_perturb_35	1bkr	native_perturb_50	12	1142.48	11.6116	0.4874	0.75	0	2881.75	12	KNAKDKLLLWDVMGNNQNWNPMYQNNCYCHLDKVLWNALILCHRGDPIDFDSLTKSAARYNLKNNRNLAYQILGLTKGGDSEDKQVDHPDESWDISYVVYQNWHWIKR	0.5	3	14	1078.89	8.97505	0.462305	1.62869	-205.634	7	0.299991	1.06603
1bkr_gt_crelax_final_perturb_6	1bkr	native_perturb_50	19	1545.43	10.5366	0.483751	0.75	0	2946.22	4	KSIKDWLLWWCQIVTAGYWNVNIAMCTTSHREGMAFHMLFTEQRHDLILFDIWKECNFCYPLRNAVKMGCQHLCYTKMLSCVPESYDPPTHWWIITNFDTWYPYMTTM	0.5	3	16	1386.68	9.09178	0.590506	1.51921	-135.921	6	0.408524	1.1374
1bkr_gt_crelax_final_perturb_2	1bkr	native_perturb_50	14	1661.26	10.9087	0.4388	0.25	0	2964.23	6	YSAKIALLACMQPKRAGGPAVNIHHVTTMDATGGAFPALQHWWRPLYYDFDKTKKKCACLNLQWLFNLAEGGPIPTKELFPNFMSKDHYQEYENRQYVSIYEAYFWFM	0.5	1	19	1650.47	8.87022	0.54839	1.89857	-161.502	8	0.449539	1.12147
1cc8_gt_crelax_final_perturb_36	1cc8	native_perturb_50	8	1131.96	11.3684	0.594016	1	0	2967.19	5	AWLKHYWFNFNMTVVDRKMAQNGWMTCLFPNSSRIPIHLRKQEVDQTYYAPNDFVALLIKKTGKAVRSGKEL	0.5	1	9	1175.52	8.62623	0.632711	1.47133	-163.777	2	0.426709	1.20691
3mx7_gt_crelax_final_perturb_32	3mx7	native_perturb_50	8	1517.9	11.1675	0.464319	0	0	3036.12	2	MPDYQAVGWTCLDFGVWKDPTESHTTWQKAVDYVNGWEYIRHEWSFSLVNKQTTMVGKLKDNAVIFIDDILCFWYEYPLWTNGKSCKWYW	0.5	0	10	1350.55	9.1989	0.585366	1.96424	-171.463	2	0.458678	1.26679
1cc8_gt_crelax_final_perturb_6	1cc8	native_perturb_50	5	874.183	10.8214	0.587865	0	0	3084.56	5	AEIKMYQFNKVMMWGLCGGNFNKVLTFGRTDFSNEESSELKPLYWAYMPLEYDFILECNHKTGYPEDQGKQG	0.5	0	8	892.271	8.90779	0.567959	1.03562	-94.2548	0	0.455153	1.58389
1cc8_gt_crelax_final_perturb_13	1cc8	native_perturb_50	4	1146.94	11.3633	0.46218	1	0	3091.36	1	MEEKACAWNPVMTCSGSCVMVNAAITKLLWDVIKIDFSLELQLVMCYTTDSINFSLHYIAKSGDELWSHKAP	0.5	1	3	1108.47	8.63169	0.595644	0.962097	-162.602	2	0.395237	1.21001
3mx7_gt_crelax_final_perturb_6	3mx7	native_perturb_50	3	1585.36	11.1393	0.491348	0	0	3126.08	8	VSPLVAVTDVALSYGVHKWELERWHYEGQRVVYDFGKEWIPWEWCNKSVRKRTLLVFAAKQTATECIDAIMSFNKTWCLEIQGRRMLNND	0.5	0	7	1553.5	9.30604	0.540421	1.51863	-154.614	5	0.442542	1.63327
1acf_gt_crelax_final_perturb_8	1acf	native_perturb_50	12	1603.5	11.0876	0.57461	0.5	0	3141.3	11	SCWQYCKIDLVGNGWKTQAIILDLDGNKWAQPAYSAETPAWGTFCEDAFLYAAANYPGSFWLAGDHYTELRANFRYLMTPTNSCMAITVKELKAELRGVFHEKTQEETGANVVEKLAPGLFGAMP	0.504	2	18	1441.25	9.18631	0.524329	1.86705	-211.26	5	0.394465	1.33626
1cc8_gt_crelax_final_perturb_20	1cc8	native_perturb_50	6	1029.63	11.1642	0.609005	0	0	3144.77	2	DTILHYAFNLVINCLRCFGLVLHVCPKLESDHIKIQIALWNQNCDVTTTSRYMFIPEKIKKVYPEQGSHKFL	0.5	0	6	1098.27	8.92878	0.63545	1.14669	-105.827	2	0.355146	1.50771
1bkr_gt_crelax_final_perturb_10	1bkr	native_perturb_50	12	1298.75	11.0242	0.440683	0.5	0	3147.75	6	RAAQIFYELLCWMKNAAYQVPEIHWHWTLWAGGAARNALMHKHIPHRFDNPNLKKSICHKNCQCAWNLAGGHLCLHKLADLEDIMTHSYDPKSIWTQVVGYWHYFSLM	0.5	2	16	1378.39	9.44212	0.488003	2.24374	-161.152	6	0.233462	0.818619
1cc8_gt_crelax_final_perturb_47	1cc8	native_perturb_50	3	993.775	11.0195	0.465354	0	0	3151.67	4	AEKVPYIFHVVMTSSGCSEANNEVLIKLEPKVSGICNIKYKILRDVFFTMRTDFILVKCEMLNYELPAGGQA	0.5	0	7	1026.6	8.98008	0.647851	0.829671	-142.071	6	0.473778	1.70378
1cc8_gt_crelax_final_perturb_19	1cc8	native_perturb_50	4	813.804	10.7282	0.489956	1	0	3157.57	3	EWIGHYQFQQVMAISDQSRALNECLFKLEPDVQKEDHSLQVNLKYVYTTLNTIHSYTKAGGTGGAVRSPKCL	0.5	1	6	856.269	8.91968	0.546139	0.929873	-171.102	3	0.441823	1.1548
1bkr_gt_crelax_final_perturb_3	1bkr	native_perturb_50	16	1268.55	11.8734	0.519624	0.75	0	3240.58	2	FSALNFMLCDCQMGPRGYPSVMIHNFETSVRDFRAFFVPGHKHRPQLIDVHFTKHINDHNMLHQAFNTACQHLHSTKSMDHEHIDVDRNHWKSMQYYMVTAFVDFSKW	0.5	3	17	1105.67	8.82441	0.514128	1.77666	-193.15	4	0.350122	1.21227
1bkr_gt_crelax_final_perturb_4	1bkr	native_perturb_50	14	1416.45	10.0811	0.653702	1	0	3258.19	8	ISFHYISMCWMQQKTFLYPLHEIHNFTTPWRDGMCWNHLIRKYHPCLIDFDKLINKNFYYNLNMPRGLQEAHMGTTSTIDPEGYIVWHPDERSIMEYVVCMATLFSSC	0.5	4	11	1629.28	8.7903	0.62754	1.54623	-223.852	5	0.287292	1.09118
3mx7_gt_crelax_final_perturb_15	3mx7	native_perturb_50	7	1615.06	11.4942	0.507363	0	0	3289.15	8	AGDLTQVWDLACSDQWHVGEYEHETSNCWFVVYVCHKREERKPWNFQLVAQEDFYVGAGQTKENIHADAIIGAIYENLFPTNGQSKFYYM	0.5	0	9	1605.26	9.09506	0.587763	1.88044	-168.442	4	0.387657	1.21462
1bkr_gt_crelax_final_perturb_36	1bkr	native_perturb_50	15	1060.68	11.1512	0.49243	0.75	0	3335.06	11	ESANDLLCLWCKLKTAKCPKVNIAHGFTSNKYHMFHFVLSLKHVEDLIDPLTHKFSNNHINHQDAFNLATQHQGLTKLCWPRVISVDTHDEQLITCRLESRYHYYSLG	0.5	3	11	1054.58	9.11777	0.516728	2.30865	-208.729	7	0.345853	1.12538
3mx7_gt_crelax_final_perturb_0	3mx7	native_perturb_50	3	1603.89	11.156	0.585467	0	0	3336.63	8	ETLCNCMWDVTLKLEAHKHEKEHEYRPWQTIVYYDCKEAIRCEWEFKKVGPECTPAQAAKGTATINCDVIRAAAIETTLEINIWSLHKYM	0.5	0	6	1353.2	9.26123	0.623828	1.35619	-118.785	7		1.41958
1bkr_gt_crelax_final_perturb_29	1bkr	native_perturb_50	9	1692.98	11.4065	0.556281	0.75	0	3337.62	5	KSALDQLLLWCRMMTQEEPNVGIHNFQHQWRAIMAPNMYIVYKRAAEIYFAKLKKFNSMYSLHVAANVATFDPSLLVVSWREDVSDDNPDENSIVWYCYTYKHQFSSM	0.5	3	15	1502.89	9.04059	0.619749	1.37142	-209.478	6	0.340269	1.26299
1bkr_gt_crelax_final_perturb_12	1bkr	native_perturb_50	9	1314.36	10.3446	0.547059	0.75	0	3392.11	4	KSADALLMYWDQMKTAGKMCVNIHNFTKSFGQGAIFNTLIAKCRWDLFDVDASCKSVSHCNLANAFNYWEQHKGVPPLVKPIDRGVRPYDEKIIESKMCDLSHYGMKV	0.5	3	9	1287.51	8.75862	0.582696	1.44612	-226.344	5	0.310203	0.76199
3mx7_gt_crelax_final_perturb_33	3mx7	native_perturb_50	8	2008.4	12.2308	0.659273	0	0	3440.47	13	MYDLVAVWDHAMVIGIHKHEFMHYTSHDFTVDYPDVKEEDDKHLQFTLCHYEDFYDRARKMNWGWNTDIISEYAYEYTLEVFMKELIKYT	0.5	0	7	2054.4	9.54153	0.668136	1.17883	-114.629	6	0.410088	2.21539
1bkr_gt_crelax_final_perturb_31	1bkr	native_perturb_50	16	1380.06	11.7575	0.510965	0.75	0	3451.22	3	KGALDARMMCCYMKRAYYRMVNIENFTLSLRDIMCNISLIMRHHPMEIDFWHLDSSSKHRKLQNANNLAEQWMWLEKEHWSQDISVDHWDNKDIILYVVRNLQLFPDH	0.5	3	16	1245.93	8.79783	0.470746	1.62852	-200.042	3	0.277063	1.14683
1bkr_gt_crelax_final_perturb_14	1bkr	native_perturb_50	15	1322.88	10.5147	0.50194	0.75	0	3466	5	PVDVIARKLWCDKLLWGRLNCNIHCETDVGRDGMACNWLIHSHPIDLIDFYDLKISNASYMLQNLSATIEMGILLTCCRQPEWLSYNQPNEKSLITWDVTYYHYFSPE	0.5	3	18	1244.83	8.92328	0.588119	2.09738	-166.993	2	0.326613	1.40844
1bkr_gt_crelax_final_perturb_5	1bkr	native_perturb_50	17	1428.08	10.5836	0.445539	0.5	0	3498.29	11	TLTMDPLLLICQMKKAAYCGCNIHAEQGDWFLGVAFNFVWQQIRPDLDDRQKLKAGLACYHLQQEYMLAEQSQDLYCLDDPEDITVDPKDEYSIITYSVTTNVGFEKF	0.5	2	15	1407.68	9.0477	0.545834	1.25413	-179.718	7	0.325686	1.32195
1bkr_gt_crelax_final_perturb_19	1bkr	native_perturb_50	12	1308.9	10.7554	0.460939	0.75	0	3532.58	5	KSAGDATLLWYQQNTAGMPKVHDHNLTMCWQPVCAPEPLGHKHRWNLEDFGSLFKFNGHYVMQNKFNLQPENMGLWPWYEDHLIYQRHPDEPSIIHGVVEWYHSFSKW	0.5	3	17	1086.02	9.09919	0.511845	1.4109	-155.529	2	0.331629	1.54284
1acf_gt_crelax_final_perturb_4	1acf	native_perturb_50	12	1440.19	11.0433	0.626838	0.5	0	3562.17	9	QWPLYKMTSQSGTGAFTQYAIGGGFGNQWAMQLFAADMRAQITTQQGIFNNVDAIGNIGWLAATVAPTTLLYIDISIDGKDGSSGPITNKTPAAIYVGVCQDPIQPCWVAPCVESCWDARIGQGF	0.504	2	14	1398.92	9.13017	0.611148	1.53493	-210.859	4	0.432216	1.437
3mx7_gt_crelax_final_perturb_11	3mx7	native_perturb_50	3	1475.88	10.9267	0.568619	0	0	3606.76	6	ETDLVAMNGWLLYDGVHDQLFEHGTEQGKRIVYVDNKEEIWKEWYQVEAYSELFYVLTAKTWISNWIDPCHWPAYWYTLYTQRKPGTLFM	0.5	0	3	1350.08	9.02493	0.622481	1.03464	-166.302	7	0.391141	1.71698
3mx7_gt_crelax_final_perturb_44	3mx7	native_perturb_50	4	1291.63	10.8562	0.544959	0	0	3621.62	6	MLDLVRVEPTWTPDTFHKSFFEPGNDSCKNVVYLDGKEESRKEINRKLTSKETNSVQMAKRKDTSNQLFMSGFTYAMTLEPPGASYEKWH	0.5	0	6	1209.54	8.87352	0.624706	3.22615	-149.758	2	0.470846	1.62887
1bkr_gt_crelax_final_perturb_34	1bkr	native_perturb_50	14	1297.5	10.7705	0.529316	0.75	0	3643.11	10	SSAGSPEQAWCMMKTAGKQAVNEIHFTTHVRDCSKFFTLIVNNRFWYIDFEEGKQKPATYDLNYASNCMADHKGWTKLLDPEFMSVDHPDEKSWPTYERQYYHYYSFL	0.5	3	13	1480.86	8.9416	0.506522	2.31813	-159.102	1	0.295935	1.41171
1bkr_gt_crelax_final_perturb_46	1bkr	native_perturb_50	10	1033.84	12.086	0.574604	0.75	0	3706.77	10	KSYKDALIGEPTMDTRGYGNLNIHNWSTSKRNMMAYNAFNAKFTPALHDFPKLSHSQRQYHIHSAYELAEQETCQTKMLDDKPICVDPPTFPSIWTQFCTYYSYWSKM	0.5	3	14	1158.46	8.70981	0.561822	1.32651	-168.795	5	0.280011	0.967021
1cc8_gt_crelax_final_perturb_21	1cc8	native_perturb_50	5	941.71	11.5647	0.439352	0	0	3761.09	2	ARMKHQRRVVVATCSGLNGAVQKVLEPSGCDVSQIQAFWEAQWVDKYTSLYYDFVTEKIPEHGCEPRVWLCL	0.5	0	4	767.728	8.866	0.666972	1.29694	-131.439	2	0.292046	1.43301
1acf_gt_crelax_final_perturb_24	1acf	native_perturb_50	15	1427.52	11.609	0.560762	0.5	0	3768.11	15	SSAWRVDDGFDGTFCVYQAAILGWTVNDSAVHAPDAVTPIWGTFMAGDLQRAPAIVKLNLDWAGFHYIHLRPISYSIYTYKGISGVITNKQSQDILVGVYNMKIQCVPNYVVVYKLAKHDQGQGN	0.504	2	15	1491.86	9.08975	0.625385	1.5954	-159.785	6	0.413101	1.45407
1acf_gt_crelax_final_perturb_2	1acf	native_perturb_50	12	1108.81	11.0963	0.577868	0.75	0	3787.4	9	YNYTFVQMFCPGTYCVCQPATLGLDGNEWGTGCGFTCTNAQGTGLAGPFNNARKGNHGLEMHAQVQDGVTRGNDESAYLKTGSLGHITPMTSKFILIQVHSEKIYPGLAAGVVIKQAYYLINCSF	0.504	3	15	1120.07	9.12561	0.548316	1.6148	-207.642	4	0.469119	1.40204
1bkr_gt_crelax_final_perturb_1	1bkr	native_perturb_50	14	1597.68	12.6369	0.539553	0.5	0	3846.86	7	WSMNDVLLWWCWWKAAGVPGVLIHKGTTSWRWWHVANHVKFVHRWYLIDDDLHKPINACMKLKNAFTTSQQLLNCTSALDPEQCSEDHDEEKSISTWVVLEYHYFGQM	0.5	2	19	1433.94	9.13807	0.629695	1.98231	-216.899	6	0.30568	0.921474
1cc8_gt_crelax_final_perturb_35	1cc8	native_perturb_50	5	1000.67	10.7912	0.369415	1	0	3854.53	5	VPINHYQWNRSWTCSGPSVAVYMVLHWLRPNNNSADLSLEYFLVGACTTLPRKFALVLTKKTWEEVRRFKQR	0.5	1	5	1033.97	8.85211	0.517317	1.0564	-151.757	3	0.464154	1.69074
1bkr_gt_crelax_final_perturb_7	1bkr	native_perturb_50	14	1206.2	10.7574	0.504495	0.5	0	3934.27	8	KRFNCLANPQMIMHTAGMPNVDIHNFTTMWPPGGQFNALIEPHDEDWIDFDKMYKSNAFARGQNQFTKYKQHLGHTKWCMWEQISPDHIRELSMITGVLTYMTYMPVI	0.5	2	17	1245.5	8.69342	0.639852	1.09681	-128.718	2	0.476882	1.18799
1bkr_gt_crelax_final_perturb_26	1bkr	native_perturb_50	12	1141.56	11.7904	0.473884	0.5	0	3985.09	9	KEHPDADPSWCSKTHAGYVTENIQNPTAHLPFIMAFNAPIEKHRPFLSEFDKRMKSKAHYVYQNGFNLDIQHPWLCKLCDWRKLSVLHPREKHSIMHVVTTYHIICMC	0.5	2	14	1121.43	8.99732	0.45883	1.58944	-131.606	3	0.296948	1.46143
1cc8_gt_crelax_final_perturb_42	1cc8	native_perturb_50	4	935.404	10.6336	0.594677	1	0	3992.64	3	IDIRHVQYNVKFTCHIDSGSINMVLVKLEPVVHKIDWSSEMKLERVCTIHDYWFILVKIKCTKAEARCVKNE	0.5	1	7	971.684	8.72443	0.626778	0.734837	-166.638	3	0.443188	2.0034
1bkr_gt_crelax_final_perturb_8	1bkr	native_perturb_50	16	1782.92	10.5856	0.5784	1	0	4048.13	3	YKWKLATLAWPMMKTPAQLTVAIHNFTESWCDGRFFMAWNPKHGPCCIRCHKTNILNEAYNPANAFPLAVYELDLTKMLDPYGTSVDHPDEKSIWVYLDIYSVRGSKM	0.5	4	14	1683	9.03413	0.525362	1.60931	-160.239	3	0.368614	1.78171
1acf_gt_crelax_final_perturb_29	1acf	native_perturb_50	13	1395.74	11.0536	0.588657	0.75	0	4129.31	8	SIQLYVGIDLVGTGQVMVHKQDGLDGWIWETNCGFLVTPALGATMAGGWVNADAIRWTGSKSAGEHYVLKRIGDRMIYGKPSSNDVITCKTSLYYLWCLYNSTFFMEGAKNVALKKARYVIHVGS	0.504	3	16	1492.91	8.699	0.708322	1.28146	-266.295	7	0.350257	1.78567
1bkr_gt_crelax_final_perturb_11	1bkr	native_perturb_50	17	1207.12	12.6297	0.566445	0.5	0	4132.97	8	RLALDALDRVCQMKYTSYPNRNQYGFAIEWRDQVVSNFLIHKLSVDIIDQQKWPQSDQQGMLQVAFNLAEQSYGLLCLDDPEQDSVGEHVEKSIFGYVQYYYHHVSKE	0.5	2	15	1112.2	8.87172	0.504792	1.97045	-214.328	6	0.239332	0.809725
1cc8_gt_crelax_final_perturb_3	1cc8	native_perturb_50	5	888.038	10.6044	0.481615	1	0	4165.15	2	ACIDEYQFPVVSRCRGCSSACRKVPTSLEPDLSVIDDSSYTNRKDVCTYLPTYFDLETGKRCGSEWPSLKDW	0.5	1	6	798.786	9.16289	0.573248	1.38694	-124.162	3	0.425245	1.67155
1bkr_gt_crelax_final_perturb_16	1bkr	native_perturb_50	12	1252.07	10.9899	0.469935	0.5	0	4199.66	6	KCANFPTLLWCHMLKAGCYWVPNTVFTHYWREGKEFANDIHCHNGHDDQFDKRFMSHAKYNLLNAFNMSEHHQGPYYLCWPQDIWMDHPDEKYIITTYCTFYHYFSKS	0.5	2	8	1315.12	9.33165	0.53114	2.59077	-184.375	6	0.305177	1.08272
3mx7_gt_crelax_final_perturb_37	3mx7	native_perturb_50	2	1488.6	10.6778	0.569809	0	0	4349.53	3	FTDLVAEWDVAKSFKVEKIEFERGATSNLMVVNALPSEYMRYEPIAELEGKVTFDVCFAKASHTIQIIVIRGTAYKCTNELYGKSEMMYH	0.5	0	8	1439.79	8.88361	0.628186	1.46229	-63.4725	4	0.387242	1.0266
3mx7_gt_crelax_final_perturb_3	3mx7	native_perturb_50	6	1831.33	12.4523	0.625644	0	0	4382.87	5	MDDWGVVWDCALSFRSVKIEFEHLFTQWKRVNYVFENLWIEPRWIYKLPSKETFYERWAKTFFTILPWAIGEFRHFMVLLKNGKSLFHYM	0.5	0	9	1721.66	8.85647	0.710598	1.49389	-149.262	8	0.4437	1.65284
3mx7_gt_crelax_final_perturb_42	3mx7	native_perturb_50	6	1194.37	11.1343	0.607747	0	0	4434.73	3	MTSNLAYWDVAMSDGDHIPEFEHGTDQGKPVVYRPGAEEIRKTWMRKFVLAPEFHYRRAKHKAPIEAFTESGGLLYYAWYINMGWLQGYT	0.5	0	7	1271.22	8.9754	0.534115	2.45401	-144.187	1	0.424137	1.48283
3mx7_gt_crelax_final_perturb_23	3mx7	native_perturb_50	6	1624.04	11.496	0.551184	0	0	4483.53	7	EYDLVAVGDIARWDSVPKCEPEHGTTEGDEVVGGGSFEEHRPEWPFKFVGKWTTAYKADIEFQYLNTDNQSGNARWYTLQIFTKSLMKDM	0.5	0	11	1428.04	9.31709	0.499557	2.11566	-126.981	3	0.519445	1.15547
1acf_gt_crelax_final_perturb_11	1acf	native_perturb_50	8	1351.87	12.3803	0.542592	0.25	0	4561.14	15	SEGTYGGTNTCGQAAVDCVAILGLDNNRNEISAGFNGMQAQGTVRVGAFNEANFGRATGFDAAGHQYVEFRFDDRENYQLEGSSGVIPVKAWHQILMQQDKELHQTYTAWYPSEKLKYCLIGQNI	0.504	1	14	1247.48	8.99638	0.588022	1.34368	-253.594	4	0.450974	1.63155
1cc8_gt_crelax_final_perturb_5	1cc8	native_perturb_50	7	948.603	11.2086	0.441663	1	0	4572.43	3	AEIKHCKDNVVIMCSKKRGYICKDPNRTTSYVKKNDICLIWTLVDVYWYLPDDFILNPIKKPMVEVRSATQE	0.5	1	7	936.712	8.95914	0.637621	1.70466	-112.437	1	0.72764	2.08976
1bkr_gt_crelax_final_perturb_28	1bkr	native_perturb_50	12	1358.16	12.2171	0.51904	0.75	0	4639.08	9	EVANDVLLLWCAMKSLGYCEVNWHNRTQSWKDPCAAPLGIRDDQTDLIDEDILKESNCWYVDQNRFEQQYCHHILTKLWDKEDWSNDHPAEVCFGTTAVPYYHFFSRI	0.5	3	16	1402.71	9.36929	0.505336	1.75936	-112.492	2	0.339114	1.1382
1bkr_gt_crelax_final_perturb_45	1bkr	native_perturb_50	11	1136.74	12.1843	0.399595	0.75	0	4679.64	11	KSATKAFLLWVQMKKGGYPNNNIHHDNWKCTDEMFFQALTQKKYNDLIAYTKTRDSNVHYNLKTAFLWAEEYLGLWKLEDGEDISSHHPDKSEGLSMAVTGCHDYVKP	0.5	3	16	1056.13	9.26871	0.566228	1.5671	-205.033	4	0.288041	0.823144
1acf_gt_crelax_final_perturb_10	1acf	native_perturb_50	14	1067.53	12.2797	0.492498	0.25	0	4680.79	7	EIPTKVDANAVETGCVPQCAMWDLRRNTFSVSYEFAVTNAYGTTHATAVNGADCIRSAWFSLWCVPFVTNRAAHRCDFGKYHSSGNYGVWDGSARVVGAYNEDIQTGTIANVFAKIADYIAGLGF	0.504	1	17	1008.74	9.19518	0.62624	1.35296	-220.106	8	0.404377	1.23845
1bkr_gt_crelax_final_perturb_30	1bkr	native_perturb_50	12	1371.64	12.0185	0.564146	0.75	0	4686.27	7	DSVQDQLHLTDRDKTAGCAIVNIRDFTTSWSVIMAQNWLIHNFRHWKIIMNRLPKWFAHTHLQKMPNLLKMHHGDTKLLVPPDISVDHPDMNSCYNYVICYHHMPSMM	0.5	3	16	1455.55	8.91619	0.49117	1.8526	-168.385	6	0.369991	1.21271
1acf_gt_crelax_final_perturb_35	1acf	native_perturb_50	13	1302.45	11.4524	0.584251	0.75	0	4738.97	6	STQAPVWTDTVGTGAKMCTAQLSDDGHTWYDYLGFPKTYAQGTTWVGPNNLRNHIRALNWVLMDVAYVGLRGDDRSIYGKKRMPGVWMVKTRQYILVGEYATKIMPGHNGLQMIKPHWGLIGQGY	0.504	3	14	1383.46	8.75089	0.659158	1.55426	-195.066	6	0.437308	1.42293
1bkr_gt_crelax_final_perturb_21	1bkr	native_perturb_50	13	1037.56	11.999	0.550804	1	0	4803.93	10	KKAKDDCFLDCDPNYYWWANGDNSNFPTSWRNWMELNMVALKHYPHDILPDKCKKSNAPKNEQARFNLAEQQKVLTKLVNIHWIKEDHPDEKSIICYVMINYYYFSCR	0.5	4	15	1042.04	8.86277	0.598755	2.32196	-180.043	4	0.250786	1.2358
1acf_gt_crelax_final_perturb_12	1acf	native_perturb_50	8	974.501	12.3762	0.515702	0.75	0	4878.24	10	SWLPKGQTNCKQTGAVDCMAECHLDQNMRCTHEGMASTGAQGCFEVGARPNADAIRTGGSDWTGVHFVTLRADERSIWEDKGSGGHISHVTSKAPLVIVYAMKDQFKELIMVSTWLADDQAGPGK	0.504	3	15	894.641	9.10008	0.520785	1.54405	-217.874	1	0.371525	1.27668
1bkr_gt_crelax_final_perturb_41	1bkr	native_perturb_50	16	1052.15	11.0612	0.510392	0.5	0	4880.76	11	KSESTAEHLWIQMKTACEVDVNTKKFTTSRRKGTAFNTLCHKMRPDTTDCDKDWQSTAHYEVQCYENLWWQHIMPKTLWEAEYISSDEPDCDWITAVLVTYPHYFSCN	0.5	2	14	945.53	9.39564	0.482292	1.62551	-181.243	3	0.268205	1.10362
1acf_gt_crelax_final_perturb_22	1acf	native_perturb_50	13	1250.94	12.111	0.518786	0.5	0	4944.77	8	EWHQYIDTWLCGTGQVTQAAYIGADFNASVEGDHIAVGQWLGTTLAGAHFNAQAIWAGGMDVDLWHYHTKIFVDCSFYGKTGFSGHCQCLTSKAMLVGPTFEKINPDDSANWLEMLAANLIDQTK	0.504	2	17	1359.29	9.13066	0.64846	1.34494	-253.088	6	0.37382	0.960026
3mx7_gt_crelax_final_perturb_39	3mx7	native_perturb_50	5	1525.93	12.2118	0.540351	0	0	4953.39	6	EVDLDEWWDLGQMKPHHWINFEHGTTEFHPTVYVDLSEEFRVEWPFKIVILYTIIEWFAQTKAEINYDAISGFASWFTLEINGVRLPTDT	0.5	0	8	1389.5	9.57539	0.55645	2.05959	-126.737	4	0.383011	1.52748
1bkr_gt_crelax_final_perturb_27	1bkr	native_perturb_50	12	1168.79	10.8303	0.623186	0.75	0	5032.97	9	WSDQGWMCLQHQKFTSFTSNIPNHNFAPSFTDGAWFRALIDKHRPWCIDDDLWKDYNAHQNLGNCFDVWEQCLDETKPLKNEDQSATQPDHAQIIKYVNTYYHYFSKM	0.5	3	7	1229.89	8.80916	0.650527	1.61685	-216.915	8	0.209619	0.662387
1acf_gt_crelax_final_perturb_13	1acf	native_perturb_50	15	1460.86	11.1796	0.653502	0.5	0	5043.77	10	SMITYVHKNLTGTLAVWIFQWLILRGQTWATSVGFAVMFISGTNLPEAFTMADRHAAVFFDWADPHMALLRADDRYITGWKGYAGLCYVKESPLFNDGRVNEQIQPGTASTVIDQLAEELIRYNF	0.504	2	15	1374.09	8.9296	0.657705	1.43939	-224.808	7	0.502823	1.54953
1acf_gt_crelax_final_perturb_3	1acf	native_perturb_50	14	1237.79	11.6559	0.589774	0.25	0	5104.95	9	SWQIYEDPNTEKMGNVFQVAIRGLWAATWDMSHGMSVGRPHVFDVCCWFNGADHIDAVCKDLTAVHNHTHRADDRSFYKKKGSSGAETVKDDICIAIGVWNVKIQQGLCACVVDKLAAMPIHQGF	0.504	1	11	1174.63	9.38263	0.596945	1.5424	-175.515	7	0.451236	1.57597
1bkr_gt_crelax_final_perturb_24	1bkr	native_perturb_50	17	1378.21	11.0827	0.487993	0.5	0	5118.62	5	KSCFDAGLDDAQMHMECHYNVNICIFTTPWFFGAAVYMLIHKHRHDLITCDKKKYSIPHYIAQQYFILEPPELGYAFLLHMVYILVDHEDEKIVDTGVTHMYHYFSKI	0.5	2	21	1421.58	9.07845	0.635135	1.69736	-175.472	3	0.342389	1.29233
3mx7_gt_crelax_final_perturb_1	3mx7	native_perturb_50	4	1410.18	11.7329	0.575226	0	0	5139.51	10	MTDINAVWDKAPSDDTHFVENERGTASNKRPVYFARPYCITKEHMFKLVKPFTKYGGCANAKKWITRRAISAFAMGYGFEGSGKRLKWCQ	0.5	0	9	1385.36	9.50354	0.614868	1.41675	-119.748	2	0.547468	1.72504
1acf_gt_crelax_final_perturb_19	1acf	native_perturb_50	13	1342.55	12.2949	0.596012	0.5	0	5187.7	7	LWGTFVGGSLVKTGAHHQASIQKLGENTRAWSKTDAVTPAMTTTLSGAFYNIYAIRDGMFCLAGVTMVVLWAPDRSWILDRHVDGSIAVKTNKAIVVAVYGKNIKDLHAANCYKCWADYGIGSMN	0.504	2	10	1389.99	9.27593	0.599869	1.19712	-234.233	3	0.346792	1.00946
1acf_gt_crelax_final_perturb_17	1acf	native_perturb_50	11	1334.95	11.577	0.563657	0.75	0	5207.26	11	EWQTYVDHTQRTDGCVFQVFQSTLDNGTSWDSLDQGPTPSPMYTKAMAFINDDAIRAGGTDEAWYTDVKLRATDCQIYNNFGSSGVITPKTSFVILVGVYWYTWFPGTAANPCYELALQMICQTF	0.504	3	10	1443.16	9.24982	0.518492	2.00312	-200.271	1	0.314871	1.04607
1bkr_gt_crelax_final_perturb_23	1bkr	native_perturb_50	15	1049.16	11.9364	0.472004	0.25	0	5212.47	13	HNFNNARPLWCQMKDFGQPNIKIRKRRTIWRKIMAFHCLLHGHRPSSIIFDKYKKHHAHYEEFNASHLAEQALGHKPQARIPDTSLDHPDYKSYITVVPFYYSLPHKM	0.5	1	10	983.02	8.941	0.512214	1.84895	-169.811	7	0.277249	1.12129
1acf_gt_crelax_final_perturb_45	1acf	native_perturb_50	19	1445.5	12.8418	0.576615	1	0	5221.3	5	SWTFYVQDNLVPTGAECQACLQELVVNTHKPRWLFAVTKANGERLALNFNNALAFRAGGFFLYEVHYTLLRANDWVGCTKKGPEPVQTFSLGIAYLTVVYNEGIFPTTPANVVHKWGKNTIFQGQ	0.504	4	12	1611.12	9.03498	0.624331	1.43751	-216.26	6	0.410817	1.83231
1acf_gt_crelax_final_perturb_44	1acf	native_perturb_50	10	1353.49	12.5453	0.562081	0.5	0	5233.72	11	SEQTYTDGYLIFTKAVHAVGELGLVENTGATFAGFAVQYAQGTKCHGIKMCCQAISTGGCDRQGVHAVTPKAGFLSIYFKKRSSQRIEYWTSKWILLGVNIEKGNIGTAADVQVWLKVISGGQGD	0.504	2	15	1372.44	8.93008	0.533947	1.15281	-243.661	4	0.383912	1.40178
1bkr_gt_crelax_final_perturb_47	1bkr	native_perturb_50	13	1280.28	11.6863	0.462717	0.75	0	5343.19	9	YPYQDFPNLWYQMGTALYRMENPHNFATHWRMLWACLQLGHKHPHDFTKSSKLVKSCAYLNSQPALNLHEDHLGLTKDSDPNDSELDHQDEGSGKTYNVTYEDYVYKM	0.5	3	15	1430.81	9.23361	0.542909	2.45447	-131.866	9	0.293401	1.54739
1bkr_gt_crelax_final_perturb_9	1bkr	native_perturb_50	15	1232.58	12.1719	0.581618	0.75	0	5392.12	6	KPEAQLLCWWDQMKTFYDPSVNIHNFTNWWNKMAVFHALIMKHLFCEIDLDKARPEVAHYKLQNKFWEAYQHWILFKDNPQEDISCDPPTSKSCMTDRVTYYTYFSDY	0.5	3	14	1277.89	9.30293	0.515665	1.47136	-176.23	1	0.270678	0.87164
1acf_gt_crelax_final_perturb_39	1acf	native_perturb_50	11	1330.33	11.9868	0.551964	0.75	0	5420.75	16	LFGTYVIFNNQECGAPTQAGILMWDESTWKTEFFFGGTPAHQKTNAGAQTNAQDIRCGIFDRAGVHAWINRSDCLSHYEKKLRGGVITVKASKATLVFDYNSPIPPVCATNSDEKSAMYTTYQGM	0.504	3	13	1351.56	9.27761	0.598767	1.34819	-204.292	6	0.342681	1.54648
1acf_gt_crelax_final_perturb_1	1acf	native_perturb_50	10	1370.81	11.2725	0.642137	1	0	5514.46	17	SWTQLVDTNYVGAGKYTGGACECLQGAHWATSAHHKVTPASGTCEPVTFDNLMAIKHQRNDPSGVHEVRLHKNDGSIRGYKFNSGVINVKTAKQNLVDTYDEMIEPGAAWNVVDKLTDADIGWTM	0.504	4	15	1268.86	8.9177	0.602533	1.60907	-222.871	10	0.459593	1.58294
1acf_gt_crelax_final_perturb_26	1acf	native_perturb_50	12	1143.36	12.3895	0.52368	0.75	0	5522.4	12	TWMTYNNTALVGTHRFTTAYTVMTLDNRWAGSAGFAPCTAQGTGLAVGINNADCIRAGHFDWAFPHMPTQDCDGYSPVGLKGMSGVITRETSKAWLVGWYGEDQQPQTRFTVKCSWLHYDVGKGL	0.504	3	15	1265.91	9.21349	0.670483	1.35735	-202.239	9	0.504483	1.71832
3mx7_gt_crelax_final_perturb_45	3mx7	native_perturb_50	4	1509.09	11.8229	0.505517	0	0	5572.92	3	FEDLSLVVDVAISGLVCKIEMCDGRISMKRPVYTPGKEHIRLEQIPKHAGKATQQVIAGKFYLEINCVAISWCAYFYTRMIGCESLKWYM	0.5	0	7	1452.88	8.66787	0.66693	1.36508	-83.5375	8	0.391274	1.46254
1acf_gt_crelax_final_perturb_30	1acf	native_perturb_50	15	1366.52	11.426	0.558149	1	0	5582.88	13	SWQTYQSTSLVANVDVGQAADLLLEGGAWATWAGKLELPEQGPTWKGAFGNSDQPCWEGFDPAGRQEMIDRKHDESIMGKNHSVGVFPRPFWKAYLQGVYNCKWMPKTAADIVHVWADYLIIQVF	0.504	4	17	1369.96	9.19105	0.565845	1.5947	-175.59	5	0.478416	1.77056
1acf_gt_crelax_final_perturb_18	1acf	native_perturb_50	16	1029.21	12.017	0.617188	1	0	5607.56	10	SLPTYNDTNYNNTGARTQAAILCLPIKTWQTDAGFKEYPRQYMTTVGYFNNAARFRAKNFERMGAHYYTLRTDQRSIRGFEGSSQCMTKKASIKGAVLVANEATFPHQAGSGPEQIAGQLPGQGF	0.504	4	12	1107.2	8.93122	0.504578	1.80126	-237.703	4	0.346083	1.19442
1acf_gt_crelax_final_perturb_7	1acf	native_perturb_50	16	1452.92	11.9434	0.588782	0.5	0	5609.5	21	ELADMVDTTLVGKCAVKSAAISGCLMSTWREHIGYKVTYAHNTTLAGAIMNADFCRAGGHKIQGVSLVTLQIDWRRRDGGKNSDSTIHRKTSKAIAHGVDNYAWQTGMRANVVVSFASYLLHQGF	0.504	2	12	1539.98	8.98236	0.611916	1.0478	-269.298	8	0.380475	1.44716
1bkr_gt_crelax_final_perturb_42	1bkr	native_perturb_50	13	983.74	11.2815	0.45395	1	0	5667.23	6	KSEGTALNFWCQDDTCTAPNLNKHNSTHVYRDHIAFRTEFHKHCEDLIDFDVLKMCNYHYNHMDHPSDCEHVLGVPKTTDHEDESVDIKDEHSIGTEAQTMYWYGSKM	0.5	4	11	909.881	9.1526	0.557362	1.90644	-188.264	4	0.235693	1.18273
1acf_gt_crelax_final_perturb_37	1acf	native_perturb_50	11	1189.82	11.7217	0.548816	0.5	0	5680.13	12	RWQHNGHTNLPGTSAVWQAAILGLDTSKWGTLAMSAATRHFGHPTAMHKNNADAITQGMFDPADGHEEDLILIGFDNYGKKRSMGVLGVKDVKIILVNVKIEKEQSGTKANVMEINERYLINNGH	0.504	2	10	1138.73	9.35516	0.56281	1.45264	-188.14	6	0.448868	1.69054
1acf_gt_crelax_final_perturb_9	1acf	native_perturb_50	14	1210.95	10.927	0.6054	1	0	5693.18	8	SWQQHVVGNLNGTGMVTDAAIHYVTGCEWHTSAEYSSTPAQGTTLIGGFKNYDVNIAGMFDLFGMLYCTLMAPDDFVYLIMLGSGTCLVHVSKEIKVCRSFHKIPPGTTKNIVPKQAPELVKQGF	0.504	4	13	1164.17	9.02489	0.620758	1.49833	-214.381	8	0.346307	1.5352
1bkr_gt_crelax_final_perturb_17	1bkr	native_perturb_50	10	1514.92	11.6383	0.508123	0.5	0	5703.73	7	RHAFEALLTWKYMRVDGYLINNIHINCANWPDNMAFCASPWKRNPSHSDFDGLRKSNADYNFMTHFRLAEQHLPLWKLLDPFAESEWTLWEKSIPTCVVTYYFGFLTK	0.5	2	16	1293.56	9.43048	0.539234	1.36498	-53.6073	3	0.356562	1.27901
1acf_gt_crelax_final_perturb_49	1acf	native_perturb_50	13	1211.57	11.157	0.543984	0.5	0	5842.48	8	SWQVPEDTNCCPTTDVTMACLVHLDGNQVAKSAGFAGTPAAGRCSWYFFNAEKVIRHGCFQLAMVGTFHLVAPDKSVLSIKGSEKYGTVCKSCAILVGVYNRKIQQGTRAIGVHSSACPLKLQGF	0.504	2	21	1086.74	9.3213	0.645468	2.40724	-196.537	3	0.468975	1.55093
1acf_gt_crelax_final_perturb_21	1acf	native_perturb_50	12	1818.23	12.88	0.568765	1	0	6222.47	10	SWVDYVGTNFTGTMAECHYAIQMCIGNTWAYFAAFFFMPAQGTTLAYAAYNAKAKHIVGFIAAQAHIVELHADDDAELPHMVYSYVITGKTSPDCLLVIYMEKIQPGIAPAHVEKLADYCPGPYE	0.504	4	21	1961.38	9.30073	0.599985	2.8495	-181.189	8	0.508674	1.48701
1bkr_gt_crelax_final_perturb_18	1bkr	native_perturb_50	12	1448.67	11.5786	0.550789	0.5	0	6264.1	8	KSLCTWTLFKCGMKKWNAPNVNLHNPTTPKWDGMWTFNLKHIERPELIDFDWLKHSMMLPWPQNHFALKEQHLGCSSYLDPVDDEVKQPWEMSIIYYVVYYYQCGMEM	0.5	2	15	1471.57	9.04181	0.512288	2.34433	-155.707	3	0.268038	1.14559
1acf_gt_crelax_final_perturb_40	1acf	native_perturb_50	16	1460.55	12.7498	0.561223	0.5	0	6356.33	8	LFWTYVWEFLVGHGHVIIDKIMTWDQDDVNIAHGQFVIPAVGTQLTGKYNNADVPNQCTFHLAYWPYWFQCADDRSWYGPKGSNILITTKTEKAILVGVYYEKIQWGYASNYVYYGADYLSGIGF	0.504	2	17	1572.44	9.27413	0.603674	1.47973	-223.263	6	0.413962	1.19839
1acf_gt_crelax_final_perturb_47	1acf	native_perturb_50	6	1436.89	11.2034	0.566435	0.5	0	6443.38	7	SWITGFDTNCEKTGSVWQDAILIPDGNTWAASAGSTTTPIQGTTLHWAQNYCETIRAGGFVEAPFLYVTTFSDCTAIWGEMIMAKRITRATIKAIHCGNYVQAIQQGGAVNNSEKEMTLFIQQGF	0.504	2	10	1341.78	9.07742	0.620172	1.12372	-157.983	9	0.366813	1.54906
1bkr_gt_crelax_final_perturb_32	1bkr	native_perturb_50	12	1141.41	11.5557	0.516646	1	0	6449.04	8	GSAKHALLWPPIGKPIGNSLVNYHDITASWYDFMAENQLHRNERADLFDMCKTYKGNAHEQYHNRFEMADQHLKLTKLLAPFLRSVDSYDEYPQATQVVTYCHYWSKR	0.5	4	16	1096.34	8.53524	0.591849	1.40239	-158.827	9	0.380263	1.10678
1bkr_gt_crelax_final_perturb_25	1bkr	native_perturb_50	14	1629.13	11.4712	0.544693	0.75	0	6591.17	9	FSCKDAWLLWAQMYTAYYANCPAHNFTTCYGILMLEQNLLHKTRPDVIQAEKLLNNNAVSHNQNMFNGAEQHLAADKLLDLVCLSVDCRQAKYMWAIVVEYYPVFSKW	0.5	3	13	1361.51	8.94712	0.642958	2.42955	-207.866	6	0.303786	0.987752
1acf_gt_crelax_final_perturb_5	1acf	native_perturb_50	12	1209.62	11.3139	0.575809	1	0	6633.53	5	SWQTDADTNFVTTYNVTNNAIMDSSGNLAATDAHVWVTEAQPQLPNVHFYNADAAMAGILDKAGVHYSGDKAMRRVLPFINGSENVIFVKTSAAADFGVYNEKAAPGNAAIVIEKMLDPHQGQHF	0.504	4	20	1253.38	8.96063	0.620904	1.85628	-220.536	7	0.464374	1.74645
1acf_gt_crelax_final_perturb_27	1acf	native_perturb_50	16	1338.02	12.3207	0.620322	0.5	0	6653.24	12	ILVTYYNTNHVITTFVEQAAIVVHDSNTWAWSMEFANTPAQQTTIAPAINLPDRIERGRFYMARVCYHDLEANDRINYVYKFSQGYERSKTSKAITVDVYNNKIQTCTHPVIVKKLRPYLWVPEF	0.504	2	18	1354.19	9.07796	0.621705	1.87598	-165.225	5	0.505606	1.37491
1bkr_gt_crelax_final_perturb_0	1bkr	native_perturb_50	13	1182.83	12.2883	0.539165	0.75	0	6736.32	12	ISPKCKQLLWEQDITRGYINRNIEKHVTFFYDRGACNAMIHHHRGDAQDFTKIKYNNAHYNRKNWYTPAECYLMQTRLKDPLDISQDAPAPCSVCVYVVTYYHWDSKS	0.5	3	11	1262.17	9.09926	0.614141	1.96427	-184.533	12		1.44186
1acf_gt_crelax_final_perturb_46	1acf	native_perturb_50	13	1721.05	11.6195	0.577029	0.5	0	6791.37	7	AWQTYVDSALMGWGAVTRAAICILDGWTWASAFFFAVMQLKHTRTCKIDANCDAIGAYGFFNADVHYGFGRADQRSIYKKKISMGAVMMVYMKAILVESPGNKIQPGTRKGMVKVLCNNWIGVGG	0.504	2	13	1865.15	9.30938	0.615765	1.25892	-237.476	5	0.39316	1.81878
3mx7_gt_crelax_final_perturb_17	3mx7	native_perturb_50	5	683.597	11.6133	0.557815	0	0	6826.66	3	HNMNEFVLDLMLQDGTHKIGPWHGTNSLKRVVYRLPETETRKGKDFCMGGKGTFYWWDEKRKAYINIDDFSNHIYEYTLEDNHKSHKDYR	0.5	0	10	749.048	8.98169	0.64271	1.54445	-70.5126	8	0.502637	1.19218
1acf_gt_crelax_final_perturb_41	1acf	native_perturb_50	16	1640.63	11.7656	0.631148	0.5	0	6884.15	13	FWQTYWDTNLVGEPAVTGAAIRGLAGNKLQKLQYFAPTPAAYDTFASTFQNHDAMRFPEHCLVMAHWETLHADHRSIRMGKGSSGVITVKHPHYYDIGNMALFHQRWTAAWLQWKLADYLQTLGH	0.504	2	12	1725.17	9.34198	0.616217	1.61766	-139.088	5	0.446022	1.05318
1acf_gt_crelax_final_perturb_28	1acf	native_perturb_50	19	1512.43	11.9043	0.554194	0.75	0	6977.17	4	HWQTRVDENARELGAFTECPILRLAHNLQAFSYGFWVYPHQGITKSGWNDNADIIPAGGGTYFGPRMVTMRAFIRQINGKEQADGHITVKTSKAGLDWYYWELIQPQTSANGVCKMAYYFINYGP	0.504	3	10	1592.1	9.11941	0.56451	1.33042	-217.786	6	0.450867	1.73736
3mx7_gt_crelax_final_perturb_5	3mx7	native_perturb_50	6	1718.32	10.9315	0.485113	0	0	6992.49	7	MTKRAWVNDFILSLMIHKSEFYHGWIDGKVVVYKWWKEDIRKPLYFLLSMVWRKYVYNRKTKPTINICKISGHRYEYRLTILHLSLKMYS	0.5	0	5	1704.15	8.84421	0.642929	1.41859	-159.128	4	0.40313	2.09356
1acf_gt_crelax_final_perturb_25	1acf	native_perturb_50	12	1162.36	12.3502	0.583525	0.5	0	7003.93	10	SWSPYVDTELIHAKCYTQAFISMLDGPTPITSAGTAVRDPQENTNLPAFNNAYACRAGEWDLIGNHCRTTPADDRSIPQAKGLSGLDHRETKMAGMVTVRNEGIQDFSAMNVTCDLLDYRIATGN	0.504	2	20	1289.56	9.03662	0.544723	1.53475	-149.858	5	0.527449	1.53292
1acf_gt_crelax_final_perturb_31	1acf	native_perturb_50	16	1610.97	11.8916	0.587477	1	0	7036.6	10	SWQHDVNTSLVFTGAVTQESITGLDGRIWVVSAEFAGTPAVGQTMTGAFGSYYHIRWAGFAPADVGQVQPRPLTMMIPLKKWSRLKLEDITMKDIFVYVYNGKKTYGTAANVPEKLVWYAIVPGH	0.504	4	13	1725.37	8.91282	0.545415	1.63257	-216.874	5		1.48944
1acf_gt_crelax_final_perturb_48	1acf	native_perturb_50	10	1452.66	11.9613	0.589323	0.75	0	7295.21	17	SWQFMADWNLVKTGALTIEADKILCEGTWATSKPNARTPYDPATRMGACDFWEAIRMYWFSAAGVMNQLLNNADRSEYGKKGSSSQADVKTSKTILGGFYDEKMQPFTYAYCVWLLWMYEIGGGW	0.504	3	19	1543.02	9.03656	0.577357	1.41229	-140.133	4	0.417339	1.71512
1acf_gt_crelax_final_perturb_0	1acf	native_perturb_50	14	1318.75	11.7711	0.600755	0.5	0	8193.82	8	KAQCTVDFNLIDTPAVTQAAILGEDGNTWVLRGGESVTPAQPTTLAYYFNYADIGVAGHTPDAIVYKVTLLRDHIICVGKKSSSVTMTPVTSKKRLFDTWVMKIQPGTMGQVVLPDCADLIGPRP	0.504	2	25	1320.37	9.07657	0.51749	2.45905	-88.5774	1		1.67038
1acf_gt_crelax_final_perturb_42	1acf	native_perturb_50	20	1623.39	12.2595	0.577513	1	0	8218.94	9	SWQTYVPAPSIYNGDFVFAQYLGLDSNRTATIAMFCGTHALPPTSAWLFNTAPLIMAGWFDQADDHMVTLRADDPSFVFKKIRSGVPTVSRPKAIAVDVRLEKQAPWTAMANVAKLADHFIWFPF	0.504	4	17	1786.87	9.56179	0.601038	0.931211	113.432	3	0.46166	1.29548
1acf_gt_crelax_final_perturb_32	1acf	native_perturb_50	17	1382.02	11.1875	0.573913	0.75	0	8528.81	12	SIQTAVDTRYVGTSAETQAETINLDGMTQHDIAGTIVEPAQWEPIAGAQNWADNIYAGEFDLCGGHYVGLRADFVQIYGCKLGNGQMNVFDSFAYLSHVWILKIGPVTIPNVVINLDHSHPRQGH	0.504	3	13	1326.9	8.96846	0.591779	1.39506	-213.423	8	0.370647	1.63693
1acf_gt_crelax_final_perturb_34	1acf	native_perturb_50	12	1614.2	12.6797	0.618935	0.25	0	8531.08	9	WWPKYKMTNYVHNEPYTHAAILNLDHVCWILSACFAVEQGHGTTFSFRFNNALAIWMFSGDLAACSYVMYRVDGRQIYGNKLKSLNITVYTSKYIIPRVYIEKDQKGPAQNVSYCLKDYLIQDGF	0.504	1	14	1754.23	9.21133	0.626649	1.63494	-215.563	4	0.447788	1.40901
1acf_gt_crelax_final_perturb_6	1acf	native_perturb_50	12	1142.7	12.4238	0.629098	0.75	0	8721.28	14	PWCPWQDTCDFGTFAVHIALILGIDMNCWANWNLFNVTPKQGVTWHKKFNVSWAGRATGVQCAGVHVEGWRSDKRWIYHKIGSNPVKQDFTSKCEQVGVYNEKISIGSYANVNECQAGMLIGQGR	0.504	3	16	1138.97	9.40338	0.648277	1.39441	-237.597	12	0.363066	1.52304
1acf_gt_crelax_final_perturb_38	1acf	native_perturb_50	14	1795.5	12.2547	0.550605	0.5	0	9249.99	8	EAITYFDKWMYGWGPRAVAAILGLWGYEWIPSKITRVNLTTHWTLPGFPNIAKADRAGQQDLAHGWYRCLRADFRNGHGKDMSYGVITVKTSKAKHVWVYWAKIQPYTCAYVVEYAWDCLGGIGF	0.504	2	19	1883.11	9.22927	0.586077	2.36546	-189.085	4	0.42356	1.54767
1acf_gt_crelax_final_perturb_15	1acf	native_perturb_50	12	1439.51	11.8851	0.525131	0.75	0	9681.9	15	SCQIYWDTNLDWTYSVTQEAWPGLDGWINASSEGAAVTCAISILNMKWFSNHGTINARHIDLDWVWYVTLRLRDWPIRGKKGWSFVDKCKSWKCILVHFMWEDVQVTTAWNVVEKLAPVLIGTGT	0.504	3	15	1580.68	9.27146	0.583858	1.50678	-226.588	8	0.460537	1.48524
1acf_gt_crelax_final_perturb_36	1acf	native_perturb_50	13	1159.58	12.4522	0.597895	0.75	0	10860.1	7	LWQTFPDTNNVGKGPDTTCAIWFGFGNTWATCATFLDTPQGGHKAAGAFNNADWHRYHWIVLEFVHYETKRADTISDCGKKGKSGVHTLTTSRCILCGQKNCKIQPECRKDPVEMLLNYYGLDHA	0.504	3	11	1060.7	9.51852	0.646809	1.11677	-181.303	7	0.474829	1.28384
1acf_gt_crelax_final_perturb_0	1acf	native_perturb_75	18	1522.63	11.5854	0.557731	0.75	0	3766.18	20	SYRPAKVTIMEKQQGMRIHVVRGLKDNSWAMDWHFVTMFDKMAGGHGAFRTAVHIKAGTCNRAGVSGPTPARSDLGSHRFKLINACKWCDYWHKVTGGRTFERWVPQTPPNVYAQAADYSIAQTS	0.256	3	17	1546.58	9.31099	0.606504	2.02763	-123.968	8		1.82645
1acf_gt_crelax_final_perturb_1	1acf	native_perturb_75	15	1371.15	12.953	0.505077	0.75	0	11059.2	14	PLRTTEKTYRVHPREKHWVTQCFSDRARNVQSMGPKVDLNIMWTYWGAFNWQIADMAGTYNFDRKHVVGLTTDTHSSYLTCVIEAVHVCMAYGPIRLGFRHTKSLPGTADNMVYDKTCAYFGGRC	0.256	3	13	1423.38	9.67502	0.654303	1.52534	-155.724	10	1.58182	1.63184
1acf_gt_crelax_final_perturb_10	1acf	native_perturb_75	15	1472.09	12.2414	0.631448	0.5	0	6516.5	14	SVCSIVGTNCSQMPQTCRHEIDRCYMTDMMTKARGMVTIQQCTVFVAQIVEAMAQRDNFHCRSLTNFLMHSWYAASMNHSKCELGMITGKPCHAILLGVVSEPSQMTNAGNWINLQCSLLISQYT	0.256	2	9	1599.94	9.40831	0.619448	1.79206	-96.4092	6	1.7018	1.7207
1acf_gt_crelax_final_perturb_11	1acf	native_perturb_75	14	1480.37	13.0187	0.661593	0	0	7964.1	22	CGQQPSKTAWMPPCSQTSARCWMSWTSIWSTDDHFAGRCAMSTCQCGHNGVKATIGKQKQLWAYVLHVTLCMDSPEICERLPSMAKITVGKSIAIDEYLEANMIFAPTQANFPVKLHWGWSHVEY	0.256	0	16	1587.37	10.0002	0.591807	1.66466	-16.7037	12	2.04897	2.09367
1acf_gt_crelax_final_perturb_12	1acf	native_perturb_75	12	1536.43	12.4394	0.48657	0.5	0	6892.69	10	LWIRITRNGKDNRGDVDSVAIDETPKVTALGCITGAPSSAWLIPLFGMGNTDDAAWLCDEFGMGVLIEWEPSDKRNMDRKDRYLLGMQVQPKKAFLQGVYNFMYACCCAQVRVSLCAWQWWGQQF	0.256	2	14	1503.76	9.56079	0.474328	1.63013	-156.724	4	1.54185	1.56773
1acf_gt_crelax_final_perturb_13	1acf	native_perturb_75	18	1442.15	12.1554	0.551694	0.75	0	5007.8	16	SWYMWNDKSNAKTGCLFFATKLLDDKMSGTQPVTPKLNIDQEWRHNGNMYPAFAGAAGTWKLQCDSYVEKMEFDRQQYIGKMHSHDVREYCYKDILQPAAHWKHQYGPMQNRERKNCDYFMDCDQ	0.256	3	14	1364.4	9.52466	0.470898	1.54858	-140.626	2	1.76688	1.80256
1acf_gt_crelax_final_perturb_14	1acf	native_perturb_75	17	1779.12	12.039	0.536315	0.75	0	8501.68	13	SMLVAVDEPCQIMWAFAVLVYPFVPLILLDHHDCFGIEFVQYFNLADRFWTFDANYHKSFNRVGVEWVVFYAAGISHGGMMWNSDLICRKTGQCPNNGLHWQKWQPVQNENVSKYFAYYPITRGM	0.256	3	17	1939.54	9.50771	0.525284	1.81005	-135.837	7	1.6617	1.6736
1acf_gt_crelax_final_perturb_15	1acf	native_perturb_75	16	1700.38	12.2467	0.646017	0.5	0	7726.15	20	HTFDAVDSIMRNTPAQRAQALLRLDFIVSSTTMNALYTQMVVFTFFEFHFEGAGYNAHHDNIEAVARSLLDITDRTGNHPIGQTQVITVKTLQLITCGITYHFISKKLDNNVVEMWRLSFHGWWF	0.256	2	14	1655.51	9.38533	0.577536	2.09778	-144.71	6	1.89702	1.98056
1acf_gt_crelax_final_perturb_16	1acf	native_perturb_75	17	1480.92	12.1862	0.579645	0	0	8721.14	10	MWVTYVFCSCVGTWHFKYAPYIITTGNTHAGSIKKMECYMWGWPSQNPWHGKRACIAQGFLRAQMHTARMPAMSRSSGMNIDTHMVFQVKWFKYVGFPWYYENMWTFSVCEAVWDRCSDCCQPGF	0.256	0	22	1677.75	9.62084	0.621284	1.68802	-143.768	8	1.48364	1.46131
1acf_gt_crelax_final_perturb_17	1acf	native_perturb_75	15	1863.25	14.5334	0.54828	0.25	0	11521.9	14	SSQPFVMRNYASPACNCNAWMRQEAWQTWETDTGEAVKASTGYYLARTFNFRDAHDIVLVSLLLSRYCQMFSYIVWVYIDGNPSKYITMWCSFSNTTHKEQCFCILLRVAGSVEHLAMYKKYYGP	0.256	1	23	1894.58	9.72556	0.594176	1.7091	-150.395	11	1.90284	1.84475
1acf_gt_crelax_final_perturb_18	1acf	native_perturb_75	15	1665.07	11.8094	0.478089	0.25	0	11091.4	9	LEQHEVQEVTCHWSVVKTAIKLGMEGWIWIYAVSFAVNSYHGTEMQEACPRSDVVETWPGHNAGDSQVDICADKIIIYHASIILPEGTKQLSKWHLVRTKNDPPYHGQIERAVWELMHMEWAAGV	0.256	1	10	1620.96	9.74286	0.516524	1.57587	-99.225	1	1.45487	1.45897
1acf_gt_crelax_final_perturb_19	1acf	native_perturb_75	15	1856.93	12.735	0.579284	0	0	6957.22	10	HHATYTQQNLQFTMTHTFFAGLEMDWNVTVCQAFFVMWSWMIGQIEGCTNETRWIRADTMDNWKVDYVALDKKMESIAMSWMMYYCISDHRIRQADVGQFFMPHWILGDCNTNEKYKMSLCEMGW	0.256	0	20	1885.83	9.65576	0.570077	1.42758	-168.976	6	1.90425	1.88255
1acf_gt_crelax_final_perturb_2	1acf	native_perturb_75	21	1914.82	12.1606	0.594451	0.25	0	7501.65	9	FMVAAVGKNWRWNFYVMNAAWPGELGIFWPFDTVFHYAPHQEKCNAGMVTEYISDRTWMHMLMIQEYQCLRPLFVEFFQKISNLSQLTNTFKFLLDHGVYCFNRQWPVAADEVTINADVLGGQFA	0.256	1	19	1951.78	9.40702	0.679465	1.89673	-151.83	4	2.56828	2.56011
1acf_gt_crelax_final_perturb_20	1acf	native_perturb_75	16	1320.41	14.0024	0.618327	0.25	0	13119.3	23	WQFCDVAGIFPPAKQQESACNEGLEPLPREDHSGYPVMPKGFITLHSAYGQFDASTAYITMMQGWHKVMLRADNRSVCTCGGMLPHRFHPFTRAFLPDERCEGIFVPTYIVVQKKVIWGPQKQSF	0.256	1	20	1388.01	9.61564	0.598923	1.62204	30.2417	11	1.86524	1.82948
1acf_gt_crelax_final_perturb_21	1acf	native_perturb_75	14	1616.55	14.4395	0.559918	0.5	0	11140.5	18	ELPWYQQTSWYCRCAWTGADILKLDWFSWHFSYWAADTEADDHTLHWAYINNHANIGTWFEEEGFYLRTDWQLSNYVFGGKDQTYVHWRKKPRQHWPKMAHMTGQMRVCAHVPFKLARRTWWWVM	0.256	2	12	1755.91	9.77468	0.606345	1.62639	-171.953	10	1.3823	1.35621
1acf_gt_crelax_final_perturb_22	1acf	native_perturb_75	17	1517.79	12.3012	0.544848	0.5	0	5878.05	11	HSQFKCVTQDGWTPAVTVACELFMDRTQIQDSMWDAMTLKVQCECALPQCCVTAEQWAMAALACFRPMLLREGIRWIEDKLDRDAVWWPPTSCEIKAKSHCEMGPPQYNYDTVEFLAPTLDYCEL	0.256	2	12	1527.98	9.40773	0.560312	2.18555	-84.4615	3	2.12083	2.0709
1acf_gt_crelax_final_perturb_23	1acf	native_perturb_75	13	1230.17	13.2486	0.548543	0.5	0	11575.6	13	GCQTEMEFHTMYQRGKTQETICNLDESCFYSNAIWQQPPKAKISQYTPFCQAQQIVASDSDLRLYNIMEWRSDARSGCFYVCAHGSDFWHWQKAINCWVENEKRSNGKCARVHHSWAKNKPYQTG	0.256	2	20	1487.58	9.45299	0.558794	1.84344	-169.72	5	1.44391	1.48535
1acf_gt_crelax_final_perturb_24	1acf	native_perturb_75	12	1444.92	13.112	0.542588	0.25	0	12555.9	16	ATPITDIVQCIFTHQNNQKMKATLLCWWWKTQSCYVKTMYQGTEQERMTMHALAECPDWTDLMSEHDKCWWGDGDSSYSENWSNFVITDINSIAMYGWVWEEKVQGRYFANHNKKVIDMLHEDNN	0.256	1	14	1711.21	9.6806	0.429195	2.1101	-141.781	4	1.46643	1.45986
1acf_gt_crelax_final_perturb_25	1acf	native_perturb_75	16	1195.11	12.7335	0.482579	0.5	0	6397.06	7	QWWCNKGVNCEPHVFTTQKDIEALTHYNIVYSCESAVVPAMPPVIPGVGHHIDHPLRIECDLAGMGYVGPNDDERQISMLAFSRVLIFVTTSKSVGVCREQTVFDSGHCQNAKLANAQRHNKHRK	0.256	2	15	1215.78	9.58566	0.603044	2.04122	-84.9216	4	1.58812	1.6458
1acf_gt_crelax_final_perturb_26	1acf	native_perturb_75	14	2163.68	14.8118	0.664801	0.5	0	10145.3	26	TFIPYCKTTLDGNKVWTTAARLHNLPNYNNTPAFHAHVPKQSWTWVGWFDFQIWIMAYADIVHVMDNCHAWRMCPCIADIRLPSGVVLPKNMIVYLHEVDMMFIMQCLFANKNYQLAIKRIFERW	0.256	2	22	2268.17	9.98955	0.569714	1.60232	163.351	12	1.6685	1.62208
1acf_gt_crelax_final_perturb_27	1acf	native_perturb_75	13	1309.71	12.6321	0.649804	0.75	0	7756.24	16	PYYTHSDNVFAMAIHSTQNAYMICNTCLWARSEWFAMRPCPGGTCHTHPCDAYIWVQDTFDHHNSNYVTQWVGEWMGALAYAEMRADTAKMGKCISVGCSNRKNKVTTDPNFWCCPQDAIINQHV	0.256	3	19	1341.02	9.65028	0.603327	1.65498	-114.328	8	2.28613	2.31114
1acf_gt_crelax_final_perturb_28	1acf	native_perturb_75	12	1797.8	11.7983	0.540288	0.5	0	2768.24	4	PVLTFQHRFNAPIGNINQAQSLDSMTGPWSYMEVAAAKEAYGKCLINAMSMSHSYNVCGFLIHVHRSATLSPLGGLKPCKMVTMGYIYVQCWSAICMGVYWQMGDPGPCAVGKDKKAPFLAIQCF	0.256	2	24	1642.56	9.24096	0.569045	1.48202	-153.332	6	1.82569	1.79643
1acf_gt_crelax_final_perturb_29	1acf	native_perturb_75	21	1286.48	14.0068	0.523856	0.5	0	7108.59	15	SCQSFKCVTIMGGDQVTLSQEISFSPNHVGFMAGFAVDPALGILWWSKFTQERFIQNGHEIAASACRNTKRERTMIMYIIGKSDQPHTVETSSTGQVMEYLMEFQNHPGLNSRCFIAIDRMYQWV	0.256	2	17	1339.97	9.55506	0.49861	1.53619	-98.1798	4	1.76072	1.77873
1acf_gt_crelax_final_perturb_3	1acf	native_perturb_75	15	1277.35	12.5282	0.605016	0.75	0	10551.2	13	SYQTRVSVMMSQQEAMTFLKHFQLVRSTEKTHEGRYPPMEMGKTGWGIFNMANACSGIDYHNMFGGPVTNPFDIVFWFCKKGSKLWCNHVGMKALVDDTQNEKASHGLFWKVMHGHAWIIKQSSA	0.256	3	23	1353.54	9.31412	0.59493	2.00248	-203.332	5	1.42283	1.43114
1acf_gt_crelax_final_perturb_30	1acf	native_perturb_75	14	1301.24	12.9061	0.501143	0.5	0	14581.4	15	VEQMYNCCLLHCTTAVWMRWLHACDMYWWHSWMGFAGTRAMGCFTARVIQNKDDRFVWPIDESHKKGSSWRADGSQVLAMDGSQRCHTYCWNKAIIREIEPQVIFSPNPIPVQCQCWDYAQDEGE	0.256	2	11	1379.82	9.75117	0.601642	1.75269	-74.4612	7	1.9293	1.88459
1acf_gt_crelax_final_perturb_31	1acf	native_perturb_75	14	1963.86	12.5997	0.533929	1	0	7690.83	15	SWYKYATKANQVKGKKTQRADKGMMFWMTKTGKLEGNPKHQYYTPCDCATCPLWTWAWAFFQAGVMWHTYRTADQTIHGNKMSHRVIYKAMGFFCAVSETYAMNCPGRVANYYAGEFDMHWFYGD	0.256	4	19	2093.83	9.49602	0.63188	1.64168	-189.769	5	1.5245	1.48555
1acf_gt_crelax_final_perturb_32	1acf	native_perturb_75	16	1498.57	12.9385	0.570499	0.5	0	14312.7	13	PIQTLAGTMFGGTNDMTSAQSLWPMFCAHLTSAGFAVWKVYGSTHCWYSFHHDLGTVADYQQYDVHQYVNRKQCHTREGCIGEKGGNPFPTSHSFRWRASPEDHQPHINAPTYVLLVLSDIIAIL	0.256	2	16	1431.13	9.26101	0.555146	1.85513	-205.501	7	1.76389	1.76004
1acf_gt_crelax_final_perturb_33	1acf	native_perturb_75	17	1504	12.3851	0.600581	0.25	0	10337.2	6	MGEVLVLTPRCELIFVTQFPPAGADANIYRRQMGYAQQCHQSLWDAGPCNSSDCWPCYPFFQWGIMYSQGRSCCESFKVHICSEKTIGCVGLHFHYVCVWLWKLQIAFSVYKMHKLHDSVIGGGV	0.256	1	17	1574.99	9.34249	0.566819	1.86159	-146.006	11	2.07451	2.03071
1acf_gt_crelax_final_perturb_34	1acf	native_perturb_75	18	1278.27	11.8228	0.541374	0.25	0	9082.46	11	QGEDYHRTNYQQSEVANQALRLFMDTQDWKRLYIFQVCPAKFFTKVSCFYFSRSIRPFRVDLTCNNYLTDRESHFHMFDMKMDGAPRGVDTTKAGLPNVIRWVPWKCEILTHPMKQREQLSGEGP	0.256	1	19	1259.35	9.35884	0.60252	1.59973	-116.862	3	1.67414	1.64407
1acf_gt_crelax_final_perturb_35	1acf	native_perturb_75	17	1839.18	12.4277	0.616976	0.25	0	7654.8	22	FWMWLQDCGDDGPCAVQSMGNIGLAGNTCFIQAMYPSTMAQVWNKCNYQNLNDGPDHWTWGREGYWNHEITYFERTIDGIICQLDVARNNTMKTDMWDVYNIKCQDGWSAFIMIVWHPYSMPMFF	0.256	1	7	1946.93	9.74169	0.62073	1.97414	-117.097	7	1.4852	1.50716
1acf_gt_crelax_final_perturb_36	1acf	native_perturb_75	17	1273.25	13.0314	0.603507	0.25	0	8805.59	15	KWRTCADSTLCKTNCVTHLIGLTANINTWNWHEILICCVAKTNDARGRCHPADWYTGGGFDGMEIFRELLLACQLNYFKNRPSLDYRTVYYMGNILNEWVTHKILTDDISSVVFCNKKIDDPQLF	0.256	1	16	1480.22	9.68755	0.606975	2.10435	-103.335	7	2.51628	2.46561
1acf_gt_crelax_final_perturb_37	1acf	native_perturb_75	18	1724.79	13.2083	0.538855	0.5	0	6291.71	7	IWIYYVDKNTPKGNSVRQPPMVGCLIQTTYISMRAWQTFFIGTYISSDQGVRDACGWDGFDLAGSDFALMRMLKNSRTCKMAATCTISYRISQEFWHGKYKWDSAPIVVFRPVTEEVVRLIPNSW	0.256	2	19	1773.45	9.34971	0.545086	1.46633	-149.059	5	2.08431	2.10878
1acf_gt_crelax_final_perturb_38	1acf	native_perturb_75	18	1566.85	12.3879	0.59729	0.5	0	8135.3	13	QWESSKNTIICAIGFMFQSEVMSVDQNCLFAQEWDTVCLYQWGTLLGNSESIDSQRFGEVHWQGEMFWTMTFFHWTANQKGKFPYISMVGIHDADPFGVSFAKTLPTVAIDQRWYLADYLFGGGF	0.256	2	11	1664.49	9.3891	0.5603	1.73491	-203.371	3	1.30532	1.31357
1acf_gt_crelax_final_perturb_39	1acf	native_perturb_75	15	1514.78	12.2524	0.52603	0.5	0	14731.5	9	SRRPYKQPNLWNPMVVPMWADCGLRQNVNCTSKYKPSTMHGVVTKAGSYGYLGAISQGHLDTHYVEYHIHEACDKCWCLLMQWQWMITVVTLIWANVSMPNTCKMAISGSWAVYFAYVYDKPQVR	0.256	2	23	1575.79	9.4982	0.583039	2.04195	-148.055	5	2.24708	2.20011
1acf_gt_crelax_final_perturb_4	1acf	native_perturb_75	20	1576.26	11.9853	0.483768	0.75	0	6047.61	11	SWQLVQNLTNMEFCAMMQAPQLQMGCCMWPHVLTYYVTWSNNGYLHRVGDWPIQQSPQKFNSAENFPWEFSADARSIDGYRGGPWPSDCRTSFDIRDGCYWEHIQWECASDTKVEHILCLIYAGY	0.256	3	25	1657.41	9.90085	0.531252	1.70025	-145.436	6	1.83527	1.83514
1acf_gt_crelax_final_perturb_40	1acf	native_perturb_75	14	1056.44	11.305	0.491047	0.5	0	3446.95	13	SLQKHIRDQCFCIFDDCQLGIGGFDAIIHYKKFGWIVEPSRETSRADGMRWARHRTFGCCDQGTTQKPPLSPDDRMIKGWEECSGEAECGTQSKNVVGTKHRQILSGTCAPNEDEGHDAFIGLKM	0.256	2	16	1045.47	9.43228	0.543398	1.71287	-176.732	9	1.73019	1.72092
1acf_gt_crelax_final_perturb_41	1acf	native_perturb_75	11	855.191	11.8371	0.518355	0.5	0	11513.2	12	KMMGYDCSKGDLHHAMPSWMYEPECGPHGWTYNSFCFPPRQGDPKAKCYHDAFQIGMGKILVWDWSWVQENANPRHIRGKYGVCDFNTMKWSKMSMYWVYNEKDWWDERVSKVFKTNEQNHGNTF	0.256	2	23	1127.61	8.98175	0.556636	2.3323	-187.99	8	1.30399	1.32015
1acf_gt_crelax_final_perturb_42	1acf	native_perturb_75	15	1627.12	11.9574	0.605342	0.75	0	4361.44	14	SVRTTLDDIWSSVPDYMLTAARTLWIWAMRTFYVDVVISKQKTCDSEADTNIGFERAGGSDLATVTLRDVTADNVAHLCAFRSSYVCTNKTEKTPLVVFATWIIDDKNRMQYCIGKLWQGEQIGW	0.256	3	11	1830.09	9.18067	0.577927	2.05017	-154.793	2	1.57218	1.64534
1acf_gt_crelax_final_perturb_43	1acf	native_perturb_75	16	1472.41	12.727	0.651426	0.75	0	8788.89	20	DWADYTWTGNDTTRADYQHYPWIRDSIHRQTFWGNLSNNRTKTYKIVMFANADHLSLAQMDRRNVVPHVIMAIDYRYYLKASYSARYFVYGFKQKNGGYYFEHCQKYCHNLNVEQRRTGKITTGF	0.256	3	24	1592.47	9.30884	0.602405	1.62891	-213.196	10	1.76264	1.74361
1acf_gt_crelax_final_perturb_44	1acf	native_perturb_75	19	1348.22	12.1157	0.460172	0.25	0	10126.7	8	VCQMNWCPRHWKESAKAIHTTPQSDGNGPYACAAAHCPICQGRLLADLKWCYFPIRHGDCKQWYQRYGTMNWCDRSIHIPAGSIDSNTCAGSEFIEISFMFEIDVRSYADRPYPILARYQMGCGF	0.256	1	24	1316.59	9.28211	0.529457	2.28918	-138.845	2	1.64052	1.61509
1acf_gt_crelax_final_perturb_45	1acf	native_perturb_75	18	1582.22	12.7036	0.601645	0	0	12897.8	15	VMIIQLGATVHGHEEGTQRWIEHLWGYWMFDNCQWEVQNYLMGRAQMANMEEDSLRTGGCKLTFIHEECCLALDLRYANNKGISWDIMLKWEKAMFRYGYNSKMQTGFCAMVTYRMAQYSDIMDH	0.256	0	21	1732.07	9.69159	0.637933	2.3298	-215.553	9	1.79549	1.81493
1acf_gt_crelax_final_perturb_46	1acf	native_perturb_75	17	1491.79	12.5831	0.49589	0.5	0	7218.03	8	MDKTMFETNDHRCPHQKQAMVYGADENEQKQSSYMAVTQQQHFLWACARRICDYIRAGASFTRVVLTPRWCSFDVQEYTDYHSFYCRWVRPSKCGDVLSGTEEWYPQPQLKLNQSLVAIIMLTRF	0.256	2	22	1377.77	9.71103	0.613764	1.64902	-84.1444	11	1.1673	1.16482
1acf_gt_crelax_final_perturb_47	1acf	native_perturb_75	13	1440.8	13.0998	0.628412	0.5	0	8920.01	15	SWQSHHGPWKYNSGGQIFRTITIERINTTASEHVFAFPVLQTTNGQFGSHCAFPCRATILAHGGKEYIRLLWDIRVKTCKGGLIPDCTDKYHRMIFVGFYVIKDYSGRSPGAVNEAFVISHGYTV	0.256	2	10	1591.99	9.35791	0.519493	2.23859	-122.154	11	1.81581	1.8301
1acf_gt_crelax_final_perturb_48	1acf	native_perturb_75	19	1511.67	11.6666	0.559417	0.5	0	6432.24	17	SWQTPHPTNPYFYQAVIARHYSNKEGAVWRYWAVYEVQQWQHNTEVWARCQYDSPRMQCLVLWNEHTDFQPVECFELQEPNKVNGAIRWQAMKAILDSQVNYVIPFQSQYDINRALAMTLIKPGH	0.256	2	22	1611.99	9.48598	0.57579	1.57473	-109.09	9	2.00393	1.97108
1acf_gt_crelax_final_perturb_49	1acf	native_perturb_75	15	1699.93	12.8518	0.572446	0.5	0	12869.5	6	LCLFVIDTQRRFLHLVEMPYIVGGDGTFSAHRQPIASSDARWTYILHRVIFAHAPWHPGSDTDSVNQWTRPAPIESLRGKVGAEFWITFELSLAGPYPWFCMMIQPMTRKKWALINLDCCFPIIF	0.256	2	19	1750.39	9.49481	0.535625	2.57202	-46.8823	7	1.47119	1.44378
1acf_gt_crelax_final_perturb_5	1acf	native_perturb_75	15	1180.43	12.2137	0.688573	0.75	0	17346.9	16	YPLCLVCWKKVWRCKHTRCPEFHCKQPTWRPSATFYKTWEQMIMLADAWTNVDFCRAPHFGWAEIHGMNNCRNKKEHYVVKGSEQWRWMCMTHAWLLMMHLFGHQKGFSHPDYEKPIHAEEGKGH	0.256	3	14	1552.42	9.52177	0.569901	2.84031	-145.547	6	1.8777	1.85
1acf_gt_crelax_final_perturb_6	1acf	native_perturb_75	21	1721.27	12.365	0.636694	0.75	0	9968.52	13	SAIRGDYMTKLCNLAVFMALIFPLPGSDCEMVADWVTFPAMITFMCLFFNNEALIRWGRRVAAKPPLMDCREPDLCGAPHIGVVGGNQPWTCPIRLMMIPPAYIENMTAAPVRKHTFPYLIEMTM	0.256	3	21	1848.41	9.39895	0.544507	2.11159	-121.393	6	1.40894	1.41644
1acf_gt_crelax_final_perturb_7	1acf	native_perturb_75	11	1418.59	11.5367	0.461886	0.75	0	6396.82	11	SWYPCPDRTLVPTPFLTQLEVKYIEGNDIARETECANLPVAPTKTNADSNNLEKGLWQGYHDIHVHGVLLRASFHFILTCSWQPFCGTVETTSHDACTRNQEADQTCFFHLKKYSLSDMKKPFRF	0.256	3	10	1373.28	9.77976	0.412127	1.64429	13.8138	2	1.67913	1.66915
1acf_gt_crelax_final_perturb_8	1acf	native_perturb_75	18	1534.58	12.2362	0.493332	0.25	0	13000.6	8	HHPRHEATLQIGGIVWTFHYGFYGMGRKWMWLVCKWLLADQGMKAMIAFNPDDDSTAFTFDLFPQGIGTCMAYIRQIYEEIESYGIRALLTPQGCYVMPVFINQLRLTIPMVVEKYNDNLWYQEN	0.256	1	21	1751.79	9.36363	0.458439	1.83682	-66.8166	5	2.34981	2.34116
1acf_gt_crelax_final_perturb_9	1acf	native_perturb_75	16	1437.61	12.3909	0.525907	0.5	0	7934.92	14	WFQTNHNRMPVGTQNNMQPMKLTLEDNQFKGLNKFAVVSYWTTTLYSANANAEDHPQSFIDKAGAALIDIIVDRESIIETKESGELSTPCTYWAIAKSYNNDSQTNRSMQIAWNLHMCCLSIPMR	0.256	2	18	1628.07	9.26908	0.548358	1.74301	-157.11	6	1.46922	1.41306
1bkr_gt_crelax_final_perturb_0	1bkr	native_perturb_75	16	1384.25	12.0717	0.40725	0.25	0	3642.83	7	AQSKAARGHLCQMKSCKHVIFDYRANPYIVQDIRNFEQALSWHRPHWITGDAYSKGTEHYMFHHAHNPCRADVWMHGGIFKEVINAPWAGEKSIETRVATTVCRVNSQ	0.25	1	12	1402.38	9.46323	0.512934	2.37885	-142.602	5		1.15259
1bkr_gt_crelax_final_perturb_1	1bkr	native_perturb_75	16	1633.46	12.1594	0.525858	0.25	0	6119.09	13	MFLFAPTFFWLQMLTAYAKHKNIHKGHTSWLDVMTHNYKPEIAGRDYRVSYPETCDDKQVNWSARFPVAPDLSGRQKMWMKEEDYVDQTHEMSLNSTDFYLTLYNEKG	0.25	1	19	1539.85	9.30798	0.425272	1.87614	-134.257	7	1.73855	1.65721
1bkr_gt_crelax_final_perturb_10	1bkr	native_perturb_75	14	1922.38	12.6119	0.346148	0.75	0	5931.92	8	ICAITADVLDDRVLGNGWFNVILPPCMTVRRDQVHQGHLIKLPRPFSEDYESLIFLNNGIALQTVGNHAIYYSGDVPMRFHYCKMMLRCMPKSLITGSYGYKHMLEIG	0.25	3	11	1860.55	9.63175	0.436245	1.92855	-130.491	5	1.79508	1.82743
1bkr_gt_crelax_final_perturb_11	1bkr	native_perturb_75	13	1539.01	11.6335	0.420147	0.5	0	3485.76	6	KSIPDCQEYSQEMDGHPLDTQNIHECCYAKEDGIKFFAHPASCRVPAPGYMTKHGSYAMWVNPDNFVCAEQMLDLISQCPMDWWSLRMRFPKFLNNQVYTYYAMAFHM	0.25	2	13	1443.12	9.78004	0.569703	1.94622	-26.5895	3	1.63627	1.65797
1bkr_gt_crelax_final_perturb_12	1bkr	native_perturb_75	9	1356.62	11.8272	0.438819	1	0	4451.61	5	CMKKANNWAQFQGGTQYYDEVSPTNETIMWQISIAMCRLHNQPINWRGQKFKRVKSNKWKNCDNAPNSYEDFEKDVKFDCPMHWGEKCRDNDQQISYWYTGANGHSCM	0.25	4	16	1320.27	9.34216	0.562708	1.98292	-139.797	7	1.44215	1.43937
1bkr_gt_crelax_final_perturb_13	1bkr	native_perturb_75	14	1463.08	12.0499	0.428732	0.5	0	4488.08	14	KCGKQCLSESCENKLTAYQNIVRFALEGAYPTFQAFAIDCIRTLHVYATWYGLRPLLAAYEWNYAKILNKPYHFHTPPSSHRDWSVYHDPLKQDILYQYTYCHSMSKS	0.25	2	12	1562.1	9.12444	0.556684	2.20628	-167.383	7	1.19628	1.22404
1bkr_gt_crelax_final_perturb_14	1bkr	native_perturb_75	15	1390.51	11.204	0.474078	0	0	2546.71	11	KIPGWTTYFGKPMLNALHINDDREGRETMTRYGNPGHHLNNKCRECLCDLLRVYSQWACWPNQRMLALAAHHPHWTKEHMGQTPDMADKMEKIIYFYWDTEQRWESKM	0.25	0	15	1351.37	9.39954	0.436013	1.7641	-68.7635	6	1.26589	1.27756
1bkr_gt_crelax_final_perturb_15	1bkr	native_perturb_75	16	1460.51	11.8184	0.511115	0.25	0	5773.15	10	NSYFSRIVMWIIIFCWHKECDQWELGCPLWVDVIKFSECPSRHRCDAYDFKWNKKCGCSHYKQKKWVQSKLHLHFDSLLAKCDKSVCIPNWNSEIQVVMTFGMKFNHM	0.25	1	13	1491.28	9.36981	0.597516	1.95384	-127.354	4	1.32844	1.3194
1bkr_gt_crelax_final_perturb_16	1bkr	native_perturb_75	16	1764.4	12.0077	0.487704	1	0	5740.95	6	WSAMDWLYHWCNDMTPMMEDCNNQNNAHFWKDFMFIKFITCHYFPRNLIFFELFDYNCYLDMLGYPNNSAWHYGYPNWVTVEDQSIANPDERSNSDNCVSHLCGRCLF	0.25	4	21	1546.73	9.25807	0.619918	2.53215	-177.583	4	0.975521	0.979351
1bkr_gt_crelax_final_perturb_17	1bkr	native_perturb_75	15	1478.27	11.3278	0.383088	0.5	0	2586.27	14	QVENHAKGYWEQRKSDGMCHVSGHNFESLWRACTHTGALDHGHSPHVLYESMWKNVWIYCNTLNAWMYMKVHHANKKREPPSRDRWLHLIEKMTKFRSRFMHVFHRLM	0.25	2	17	1493.21	9.12123	0.610113	4.54331	-174.197	9	1.00919	1.02667
1bkr_gt_crelax_final_perturb_18	1bkr	native_perturb_75	12	1381.83	11.512	0.395868	0.5	0	4311.39	8	GNRPAALIFSLWVDEAVEPNQVIVNTIGPDDWKDKFTGIIQKIKANPGMFDTLEKGCAVEGLIDPILGAIHYLKLCSENKPEQFRNDHPEAKSFCAQYLTTLMNKGQS	0.25	2	13	1242.43	9.26216	0.528054	2.47262	-123.968	3	0.820509	0.837401
1bkr_gt_crelax_final_perturb_19	1bkr	native_perturb_75	19	1565.49	12.0439	0.413014	0.5	0	5821.61	5	SQGKDAPFWQRQEKDMPKINWNIAKFSTSWFTAGQANCFTFPHEFYMITFQFICCYMATSRPHYKFKTEIKGNMGGKGLDPLASHYWWPDFEDNRTNEVFYDPIWQFH	0.25	2	14	1637.87	9.14747	0.543175	2.15606	-56.3944	4	1.49662	1.57118
1bkr_gt_crelax_final_perturb_2	1bkr	native_perturb_75	15	1685.58	11.992	0.36156	0.25	0	2526.87	4	LSGRVAATGSCYRNTSNILQVNCGIFQNKIELSHAFNQGLHKITNALCMFTKCHDSHCHNPPIIGIYPAEIRLCEGKCCTPWCSHIDYMHEYFGIQAEYVADHAMEPM	0.25	1	12	1400.65	9.64303	0.555249	2.81464	-121.033	1	1.57403	1.49943
1bkr_gt_crelax_final_perturb_20	1bkr	native_perturb_75	16	1317.25	12.8755	0.392399	0.5	0	4156.98	8	RQGHDAPPHLCYIKQDITENPGHHKYAGSNRYKMCLTNICCCTKTDLVDHYNLKQSLPDHVKEHGFSFIMQKAALFKLLDPEFDFKGTLGFLDLITKAPFWYEVQEPW	0.25	2	7	1295.75	9.0793	0.438899	2.00944	-145.774	6	1.39494	1.37953
1bkr_gt_crelax_final_perturb_21	1bkr	native_perturb_75	18	1219.75	14.681	0.53421	0.25	0	4474.26	9	KSEKMALLMRCPCVPRRLPNRMYNSFNSWHELPLEFLENIHKMDSPLFTIRRMRQGAKTKAPSINAGKDEKGLVLGGYGVHVDKFVLHPQVSDIILSVLHVPHFSPKN	0.25	1	24	1026.85	9.13384	0.517071	2.68557	7.49352	2	1.37877	1.31989
1bkr_gt_crelax_final_perturb_22	1bkr	native_perturb_75	12	1435.57	11.3903	0.459547	0.5	0	2172.76	4	DDDEVARPSWLQKITCVPHLIVVHNNDVPCREGHHHYALIIVHRKQLGALHALIGFVWHSNLQLAQPRAFKNMFFQCDNRFQDILIKTPTNASLEMQEHCDCMYHIKK	0.25	2	10	1320.05	9.21384	0.542013	1.48667	-132.388	5	1.4385	1.41555
1bkr_gt_crelax_final_perturb_23	1bkr	native_perturb_75	13	1837.12	12.1487	0.513729	0.5	0	6577.82	10	YVMRWSVFQWRMANPFGNININKHFHTAENHYVEFWYCAPHLQGTMSRFFKKCVNCGAHRAWVNECGLAEVHRMLWTIGDEESIMKGHYDWKHTYYYRSTTLHDFGII	0.25	2	15	1828.12	9.64761	0.59922	2.51607	-129.56	7	1.34557	1.30097
1bkr_gt_crelax_final_perturb_24	1bkr	native_perturb_75	25	1460.4	12.9455	0.503891	0.75	0	5161.07	13	STFRDDDLGWTQAETGGRPEVCHDNPDWSNHDQDYFTAVQCTRRYDRFLWHECKTPRTLYRPINDPSSSYHWLKLVMHLDPFRFLVGWSNEVNIYTWYYPMPQGPWRW	0.25	3	15	1285.94	9.16783	0.604725	2.43116	-123.439	4	1.65333	1.63841
1bkr_gt_crelax_final_perturb_25	1bkr	native_perturb_75	21	1671.21	12.7514	0.43176	0.25	0	7141.55	11	FMKYDNSLIWCEMLYNIYSRVNNRHFTMCTMDWMVGNSIFLDFCTTKGSIPWQKESMLWREKYNLYNWPWYLLGNIHWNNEREIDPEVPCEWSIPDYCLEGMDWFFKE	0.25	1	19	1582.05	9.12658	0.533201	1.7197	-130.871	5	1.2905	1.30389
1bkr_gt_crelax_final_perturb_26	1bkr	native_perturb_75	17	1860.97	11.4564	0.395494	0	0	4811.02	8	KWYKDALLLVVWNILQGRHPVFWHQKDFDVIWVVPMKAVGMHAYNQLIKFDVVAKIKADFEMGVAGSMWEQVLFDDHANIVQIASPAHFFEDYMVSHEKSYSGCFMKY	0.25	0	13	1752.84	9.12382	0.563233	1.64535	-148.991	6	1.27431	1.26906
1bkr_gt_crelax_final_perturb_27	1bkr	native_perturb_75	13	1326.07	11.138	0.486994	0.75	0	3758.7	10	EGLKQAPSGNNCCGKVGFTYDMAGNTECAWCTGNVLVQSSPWEPMTLIDFKKSMAFNATLVCHEHFCMGHQHYGELGFLLPQDWSSDHPERKVMHVTIVMSRDTFISC	0.25	3	17	1245.65	9.05534	0.55661	5.44281	-160.781	1	2.06599	2.00052
1bkr_gt_crelax_final_perturb_28	1bkr	native_perturb_75	16	1320.55	11.8347	0.584365	0.5	0	3768.36	20	FEQGDRLPYSCCSFDQGKINLKIMCVRFRWLEMWWFGEAPHDLRPWWARQDFGKRQKVECYEINWESDDCDCSGLKNMLDTMRIICAHPDVQVHVTCVWRRYHNYEKE	0.25	2	13	1381.01	9.50979	0.533153	2.24655	-163.061	7	1.95581	1.91588
1bkr_gt_crelax_final_perturb_29	1bkr	native_perturb_75	13	2067.36	12.0311	0.45638	0.25	0	6831.86	11	FRIYHHFGLRTMIGEVATNFEDQWNFITSMKFGMDFCHLWMGCVPDASDIYFYQYVAIEQYTTGDHNSDQHHYGSTKTLFTETIMVHPPWHFSLYTFVVICWMGYYVM	0.25	1	15	1811.41	9.63653	0.564422	1.85737	-180.821	3	1.34814	1.3915
1bkr_gt_crelax_final_perturb_3	1bkr	native_perturb_75	16	1373.84	12.0843	0.473593	0	0	3999.63	9	PSAKDEMGCYCKMPTPKNVKCIARGAYEKWKPAMLFQYQRTTKEMDSTCNDRLMGCHNPCHLKMVFELAEVEACLYQLEMHMDWYVWQTHRTSMSDYPYTLYTQCNMM	0.25	0	17	1407.37	9.32192	0.547977	1.39535	-117.677	7	1.39854	1.39543
1bkr_gt_crelax_final_perturb_30	1bkr	native_perturb_75	15	1196.09	12.0963	0.589425	0.5	0	6000.23	9	RSTMDSLQNWFQTIITCYFNVNIGWGTTCFRWNCKHPHKRNMHALTHVCEAPDKRSDTGYCFANAFYMSYEHYCQDNLLNQEKKNVHFYIWYSNCPCEGRIPQDFQYN	0.25	2	9	1241.74	9.5546	0.528645	1.89872	-102.439	7	1.54767	1.50857
1bkr_gt_crelax_final_perturb_31	1bkr	native_perturb_75	17	2067.91	11.7776	0.462051	0.5	0	4366.26	7	KMIKGAHCLWMVHQVAAEGNVDIHAINYCEMDLEEDWTEIRPHTPLLNSFVKKFMIAFRWIFNKRLNLAPALGGCKQMIDVWDAAPFKCPCINIIYRVKAEALCESMF	0.25	2	16	1932.4	9.26243	0.473456	2.17273	-147.431	3	1.12632	1.11586
1bkr_gt_crelax_final_perturb_32	1bkr	native_perturb_75	17	1532.01	11.2648	0.510878	0.5	0	2310.63	3	PVIKKPSYCSIGLKTLHYTTMNQKDMEMSYIPVRSQPIIIWKIGPDNIVDQGNHFMCKHYAWASCAQPAEMHNVHMSPLRPYSSLLDFPGKTPIMCDVVTNGHAFSEY	0.25	2	12	1434.72	9.23129	0.481787	1.95564	-92.5022	3	2.05807	2.01766
1bkr_gt_crelax_final_perturb_33	1bkr	native_perturb_75	18	1285.53	11.549	0.385912	0.25	0	3978.56	5	WGPKGAGTPHCQMPDGTFRQQNGRSITMINTDASIDEAMQAAHRHDLAAFDHSQMMQEHYMKWNHMMIMLNDQAIKFCMWVVDIKTDTFCHQHAYWYEVEYNHYRSIS	0.25	1	17	1258.02	9.37566	0.530419	2.03704	-138.326	6	1.63766	1.64127
1bkr_gt_crelax_final_perturb_34	1bkr	native_perturb_75	11	1445.39	11.1033	0.441801	0.5	0	5237.97	9	RDWNDWLPLVDDFHLFGGEGINRHKFTSWICKGEAAKKLIKVCRERTHDPQWQWKSNAPYNLMTGSPHFIQHKCCYKEYWAINHWQEVENELWQIECFETWEKHQALV	0.25	2	18	1502.7	9.48625	0.489955	1.64667	-156.251	7	1.12207	1.20213
1bkr_gt_crelax_final_perturb_35	1bkr	native_perturb_75	19	1439.44	12.0752	0.503294	0.25	0	6269.07	10	HSTQMVILALCQHSYFRNVHVMVHFVNHKWNDFWKYNLSIPKHHHHLGGHDMGAWCIAVYFHESYWMLAAADDGITKLCSRHDPMASDVFKKEGHIYHTTVVRPWEHM	0.25	1	22	1487.13	9.34467	0.551959	1.59023	-137.106	6	1.63414	1.65824
1bkr_gt_crelax_final_perturb_36	1bkr	native_perturb_75	16	1403.95	12.651	0.465993	0.25	0	7608.03	12	KTPHAQTCLDTPSWTHGDIWWDCINNETIMRYDNEEFWQFHLYRPELYDTERQKGSADVYNVVYALQWPVGCSGRFKMLFTSDKSGSHIVELYTQCYFNTFILWVPEM	0.25	1	20	1324.56	9.04074	0.604379	2.3071	-139.648	10	1.64319	1.63908
1bkr_gt_crelax_final_perturb_37	1bkr	native_perturb_75	16	1485.11	12.3162	0.444813	0.5	0	6513.23	17	KQDKGCLNMFNLTKHPQYWFVNWWNTTAKREPRRAMYHLLHKHFSFFVDWIPQNQCPQSYCLGNKFPSPVRHLPRTGNPRHWMHSFQHPMYESNEYVAKEVDNYIGIA	0.25	2	18	1242.3	9.00002	0.575374	2.40754	-15.3907	6	1.05942	1.06092
1bkr_gt_crelax_final_perturb_38	1bkr	native_perturb_75	16	1617.02	11.3403	0.418661	0.5	0	2744.94	6	DIIHIWGTRWAKRKGHIKTNCWWNISYESFRGGPAHPGLFRGPRPPTLFNDKYKAENETFNIFNATHLAQTYLILTKLFDQNCSTAIHKHFNWFKWWYCSWGIYEMRI	0.25	2	11	1548.39	9.15401	0.42402	2.20616	-126.803	3	1.48887	1.48011
1bkr_gt_crelax_final_perturb_39	1bkr	native_perturb_75	14	1253.68	12.0345	0.484117	0.5	0	5641.12	10	RSAMDPISLWCQAHLIIEMHFQICNEGTEFEKQGCPVPTDKMRYLSWIHKQKEPQQGAVADFQSWSVEDEHRLCLTYSLDYVSRRQDHTGFEMAFGDVFSYVRDFSKQ	0.25	2	10	1308.09	9.42035	0.485231	2.23488	-105.405	4	1.43466	1.37909
1bkr_gt_crelax_final_perturb_4	1bkr	native_perturb_75	22	1942.65	11.8034	0.511534	0.5	0	10032.2	15	MSHAEALRSTAIMCYACILIDGMHFHFEIWTAGQCFKFAWRPLSPVLMVECSWFIHPQPMPVPNHFNRVEFMHQWTKLYFPNQRTKPARYYRLTITYVVVWSYTFNKM	0.25	2	15	2120.1	9.58865	0.532542	2.16526	-93.3545	6	2.09111	1.94595
1bkr_gt_crelax_final_perturb_40	1bkr	native_perturb_75	14	1616.52	11.3623	0.387075	0.75	0	4489.86	11	YGTKGTLDVRMQPKDYQVPVIMMVHSATSGFDGCCFHFLCRNFRASEIHFVWFIPCNMYTYSQEACSYMKWQWHLDKHEGPEHLSVDFKTWFAIDCYYAAERFRFPAS	0.25	3	18	1561.33	9.20886	0.591078	1.61348	-131.612	7	1.68499	1.57159
1bkr_gt_crelax_final_perturb_41	1bkr	native_perturb_75	14	1299.92	11.7532	0.374845	0.25	0	4109.04	5	NSYITWVLCHFQEDKGGDYDVCWAAWEGSWRHSIMCGDCWLDMFLTLWKFDKKCDSWGPFITLGALNQAQIHLHVTGTEYHEQSKRDDKDENSFILTPKIPFAHCKKM	0.25	1	15	1238.29	9.48558	0.504363	2.1912	-133.287	1	1.55458	1.50779
1bkr_gt_crelax_final_perturb_42	1bkr	native_perturb_75	16	1484.89	11.1887	0.368514	0.75	0	1911.1	6	RHVGDLLMLFALAHPGSYWIVMDANSTFQMRHGPSHADAGGHARPDLIDNEEIPGPEPSYGKQNSDQYIPLKQPLTPFHTKNEASVIGMKYRHICTFPRKSYAYGSTA	0.25	3	13	1154.9	9.27284	0.487939	1.79563	-19.967	3	1.6109	1.56644
1bkr_gt_crelax_final_perturb_43	1bkr	native_perturb_75	17	1768.4	11.493	0.484928	0.25	0	3697.78	13	IVIEDDWVDQIMNKFDVVKRPNIPSSDTNNRAGYTFWRLQYKNGFSLLDMIPLFECVRHYRQVDDFQCAEGLFIVCGMMLEELIAVDFVATNRTMTGVHIYEHTCMKL	0.25	1	14	1629.27	8.90659	0.568708	2.22773	-159.588	4	1.50744	1.47499
1bkr_gt_crelax_final_perturb_44	1bkr	native_perturb_75	14	1508.6	12.192	0.542549	0.25	0	4243.82	9	SGASFSLMPNHQGTGCTLRPVWIAYFKRTIQDYEEFQDLPMKLTLRSSDWISKVEPAARELCNISFLLKHHRFYCTQGLDPFFISHPAIYEGMIDTYKVEYLHACVFQ	0.25	1	13	1458.81	9.31827	0.430093	2.41133	-161.766	3	1.55682	1.55392
1bkr_gt_crelax_final_perturb_45	1bkr	native_perturb_75	9	2012.75	12.0795	0.399344	0.75	0	4773.93	10	VYALHALFQWCYPKNGKYIEPVGENMTVFDRQLWCRNNDATKVDPMCHHTATLCVSMANVIHPWNGVFRNKKQRLTRMLHPGIYPVDIGNTMSILYRVVSEGFAAIKF	0.25	3	16	1743.64	9.16259	0.536277	1.81143	-144.177	6	1.33171	1.30294
1bkr_gt_crelax_final_perturb_46	1bkr	native_perturb_75	13	1712.5	11.4008	0.413075	0.25	0	2193.57	5	PATKVALGMESQMKTTGYPDLGWGNPLPEGRLGMQHNVDQFFDIVICGDAPLSPVMGDPYKLTSTNNWPHIDFSLHDNPEELHQYVTAPAGVFQTYEVVSGQHYMPGM	0.25	1	10	1548.66	9.33277	0.377647	1.59885	-115.949	5	1.72673	1.79234
1bkr_gt_crelax_final_perturb_47	1bkr	native_perturb_75	18	1420.86	11.8564	0.430519	0.25	0	4036.77	4	QPAKHAALSYMPKKYAACWNANDTNYENSHRKCMVSPGPNYIPLCPLIDYDFSARSVVIIWVANIDMNAPTHDDEQGAWAIKSEDASHPEYGTIGMDPVTDWNYFIIT	0.25	1	13	1440.06	9.33343	0.51718	2.03201	-99.2827	4	2.13437	2.12736
1bkr_gt_crelax_final_perturb_48	1bkr	native_perturb_75	19	1956.27	11.5881	0.552302	0.5	0	2006.4	5	KVFWKEDDCMPGMCTRLVFLCNIERETWSMFDGFLTPSVNWISTFDGRAGACLIYLNQFRWLHGAITDMNICFGLIKDKTAQDISGFHPWSKCQIHYNGGYHFKYFFM	0.25	2	17	1843.6	9.54882	0.563006	2.73276	-111.212	5	1.86832	1.83412
1bkr_gt_crelax_final_perturb_49	1bkr	native_perturb_75	14	1494.55	12.9777	0.534259	0.5	0	6003	8	YSREDDDLRCPMMVTNRYDIRCMANVRMGRRLEMFLKYNANAHKINRQDTDKLSIGKSVANHLWLRFKHTQHYGQYRLNDLNMIVHGGPYRGSNVEYEAWGHHKLSKI	0.25	2	13	1395.7	9.65696	0.479561	1.79462	-133.463	8	1.40702	1.40675
1bkr_gt_crelax_final_perturb_5	1bkr	native_perturb_75	16	1622.91	12.5324	0.450568	0.25	0	3401.73	6	GVVHDATTKWINLEPSWCIHWPDKEEMGCAYGQMHFLHLIHKCRFQCILYWCCKQCQWHMLRIFADNHAVQCDTMWHGCYSVDGWVEHYDEAMIKYSGTTYEHTDEMM	0.25	1	18	1469.63	9.52028	0.507334	2.16318	-154.873	4	1.48262	1.50623
1bkr_gt_crelax_final_perturb_6	1bkr	native_perturb_75	12	1764.2	11.8414	0.516873	0.5	0	6194.46	20	KNRMLACNGGWDCRYKAYRNTFIWEYETFWMTYWCLYQEINMGEPDCKDIWKRKKSNALFQGQNSILAAENAIRRVCLGECIYWGSIPTDNPMEITWWVGRLYYMVYD	0.25	2	13	1772.42	9.55226	0.545244	1.94689	-156.887	3	1.32757	1.34404
1bkr_gt_crelax_final_perturb_7	1bkr	native_perturb_75	14	1573.23	11.6021	0.527301	0.75	0	4893.72	15	ALMHSDVCPWCEMKCALPGNDRMPNFFISHRLSCMFNIHWWKHPGDHLRFLSMKQHFWYKNYENDDHEWKCDQRDTIQLWPKNLWVKMIDNMVDIVSPGNEIETFSYL	0.25	3	16	1524.46	9.51382	0.497524	2.01509	-87.9575	7	1.7694	1.77446
1bkr_gt_crelax_final_perturb_8	1bkr	native_perturb_75	11	1633.3	11.1066	0.455795	0.25	0	1692.48	6	TGLTDRGEHHPVFKECQYPNTMIRRHSDSWNDGDSTNAAYHVIRDTGWKNWTVMPWNPGCNAQYAQPLPAMARVYTCIFLAQDCFCAKPLEFWCIEYEVQYRAEWKMC	0.25	1	8	1462.73	9.39511	0.539375	2.33245	-129.148	5	1.55284	1.59083
1bkr_gt_crelax_final_perturb_9	1bkr	native_perturb_75	11	1896.53	12.0826	0.517737	0.75	0	5906.83	9	TSYPIWDRLYSVMDTQECGKCPSVNFFLSMDVTAALDALFHFLFLQIHDIYQLKNSIAHMHMICLDRFAIAIVSMTWKRDPEFINMDQMDIQTHYCRVITQDILYIIF	0.25	3	16	1781.91	9.38396	0.571063	1.92398	-161.443	8	0.848982	0.790237
1cc8_gt_crelax_final_perturb_0	1cc8	native_perturb_75	6	1074.72	12.0564	0.465925	0	0	1965.94	6	DHKMQKQYDDFVAISCVFDYVNKCLKFPEDIPGKPMIILLYQIVCLHGVLVSPRYVRKIRITPREVDARLYT	0.25	0	10	1094.38	9.56764	0.583763	1.68676	-25.0766	6		2.24986
1cc8_gt_crelax_final_perturb_1	1cc8	native_perturb_75	5	929.342	11.8295	0.497619	1	0	5058.74	6	TECMICKHVAVSTFLCCMELSNQRHTLREPDCPNIGPSCLKDIVRRWTDLSTVSITNRKWKFGISYWVWHVH	0.25	1	10	970.842	9.65356	0.512998	1.48302	-112.617	3	2.00529	1.99304
1cc8_gt_crelax_final_perturb_10	1cc8	native_perturb_75	5	1219.59	11.9222	0.462837	0	0	4081.2	4	AEDIMGSFEWVSTKCWRGGRPNMNLSKREPILHNENMCIFQNNVHVGHCLQVNWQCEDYDVVGKDWMMWRFL	0.25	0	5	1234.7	9.30177	0.603333	1.11042	-87.5354	6	1.61835	1.62612
1cc8_gt_crelax_final_perturb_11	1cc8	native_perturb_75	8	748.387	11.3411	0.54981	1	0	737.914	6	VHCKLWLMTRHHAQSTCLMAACKFCHPHEETVNFKDITRRKHHVGVITNGPKNKGLEEHEWIRRTSVSGEEI	0.25	1	8	689.365	9.36414	0.613181	1.2949	-130.445	5	1.14496	1.13895
1cc8_gt_crelax_final_perturb_12	1cc8	native_perturb_75	5	1142.99	11.7199	0.424498	0	0	3472.36	6	PLIGEYQFSAWGEMMLRASKRNMALYSPEQSVSRIRTEWFGQYDCHMTYWQLQMTLDAIIGWDKEVLRGQLH	0.25	0	6	1246.03	9.3746	0.568022	1.29411	-136.17	4	1.40432	1.48403
1cc8_gt_crelax_final_perturb_13	1cc8	native_perturb_75	4	1426	11.1104	0.549239	1	0	1192.33	1	YYIKLGLVHTYVTQMPTHGRVMNHYCKVEAGRPWIWMTKMHQCLRYMTMHPYGLILQMYTHCFKLICSGNWL	0.25	1	3	1403.46	9.41279	0.582703	1.04379	-109.209	7	1.61742	1.64751
1cc8_gt_crelax_final_perturb_14	1cc8	native_perturb_75	10	1193.12	11.6298	0.427859	0	0	3457.8	4	LGWMLYQPNNPMQCENGCQAPPAVLMKIEKMGSLWDLYMLERLNDWTIFPVGDQEYFMVWKTGHVGEQQNMW	0.25	0	8	1276.55	9.19678	0.611694	1.3517	-102.664	5	1.81856	1.83404
1cc8_gt_crelax_final_perturb_15	1cc8	native_perturb_75	6	985.432	11.6935	0.436229	1	0	2467.31	0	SNNHVYNLIAPMTRYHFCTEAYGVCHWLTFWPRKREIWFAGMLSDCKESQPYDWCNEKRKRTQCESASWNYM	0.25	1	9	1070.73	9.55662	0.537719	1.02575	-126.407	3	1.18514	1.17469
1cc8_gt_crelax_final_perturb_16	1cc8	native_perturb_75	5	1083.63	11.2611	0.500453	1	0	2833.36	7	RCFNHGQREVRAQCSDYICNHLRKMYALMAKVERIAIEGMHALNSDMDGFSWDLGWEKIKMYKDEKRPQAQV	0.25	1	5	1016.88	9.11544	0.608513	1.16982	-102.799	6	1.51532	1.52248
1cc8_gt_crelax_final_perturb_17	1cc8	native_perturb_75	7	930.275	11.8393	0.491551	0	0	4370.91	7	CESHTIGSNVDCICSACSSPYYEWFPKYFEEYFKWDFSREEDAYNAPRILAYVVICKWCKCDHAYGRSNHDW	0.25	0	10	949.524	9.6388	0.615472	1.28501	-74.7849	4	1.88294	1.89625
1cc8_gt_crelax_final_perturb_18	1cc8	native_perturb_75	7	1155.82	12.112	0.569053	1	0	6128.06	7	IPKPRYMFLWAWRVSFHGGWVRDVHASKEPCHVVRDISLKMQALLMTMFLVPAFYWMTISKRIPHDECCKYC	0.25	1	10	1283.92	8.9602	0.695521	1.2387	-108.453	8	2.00802	2.02591
1cc8_gt_crelax_final_perturb_19	1cc8	native_perturb_75	7	1073.34	12.0058	0.373914	0	0	2581.86	8	ALCMVHLLIQNNHWKSRPKPVNWVLICPEPDNWAIKIKMELRLVPVYKWRYFDQIGNDRVKHPGYPGHCQEV	0.25	0	12	973.922	9.41892	0.502325	0.996783	90.8802	7	2.08348	2.07405
1cc8_gt_crelax_final_perturb_2	1cc8	native_perturb_75	4	1291.98	11.5613	0.552228	1	0	2459.06	11	YMMDEYEFHKVLFSHDGLFDKWLTLWDEKTDVPKYCTTMMWHLVHKYTTLSCDFKHERKKIHNHAVANCIMH	0.25	1	10	1366.21	9.16163	0.513754	1.38724	-134.06	3	1.83096	1.77792
1cc8_gt_crelax_final_perturb_20	1cc8	native_perturb_75	6	847.361	11.5911	0.474196	1	0	3721.09	8	IEVASITIFVKMTVGGKDNKPNYFRFYKECCVGVTWESLDTAVSMTYTTTPVHTLRPHQQNYCLCYRSGQEL	0.25	1	7	906.605	9.68168	0.520976	1.14484	-114.673	3	1.46088	1.43051
1cc8_gt_crelax_final_perturb_21	1cc8	native_perturb_75	6	1099.12	11.9892	0.613627	1	0	5294.86	10	LGEKADYINRLMNCHECWLVCCKFYLNCDIGIVYETIHLEAQQFPWQRLCPECYILIKRSKNLIDVRSITMD	0.25	1	10	1380.98	9.12398	0.569179	1.23657	-143.596	6	1.58737	1.55603
1cc8_gt_crelax_final_perturb_22	1cc8	native_perturb_75	5	1410.33	11.1715	0.50621	0	0	768.953	3	ADYAVYVMCLGETNSITMVKSAEALRIKVMVVNWRDIFCYKQIMMGYCRMFNDILMSKWHLTGIQDRFGPLL	0.25	0	8	1403.48	9.66376	0.659852	1.29618	-143.597	1	1.88497	1.77474
1cc8_gt_crelax_final_perturb_23	1cc8	native_perturb_75	8	1179.85	11.6745	0.459987	1	0	2474.87	7	ACNMFQCFSNANWQSKFWRVVWHVCYKCIFPVSKQQRVGCSTLVLDSAHVPVDEAIPLIMKTGYYELIFVPL	0.25	1	6	1200.61	9.42021	0.466399	1.47662	-108.202	3	0.71859	0.743843
1cc8_gt_crelax_final_perturb_24	1cc8	native_perturb_75	4	1087.46	12.1685	0.408837	1	0	5749.74	3	AFKPCYQTPWVVFVKWTNRIPSKCLWHHEPNAPFKYNQTCKDNAEVYTSKPYGFGNKYIMKVYLWLRPEENY	0.25	1	8	1105.81	9.42529	0.448383	1.2554	-98.9155	3	1.89022	1.87125
1cc8_gt_crelax_final_perturb_25	1cc8	native_perturb_75	7	1431.84	11.713	0.415206	0	0	7656.47	9	ALQWHWMHFRNCACQYISFAVYAVSFKGIPKVIIEDPCLTKQAYPMEFILERWFAHLDLPLTPHVCQWAKTY	0.25	0	11	1465.17	9.54913	0.569353	1.20403	-28.1884	2	1.56368	1.55741
1cc8_gt_crelax_final_perturb_26	1cc8	native_perturb_75	6	950.122	11.1827	0.449937	0	0	2119.26	7	DEIQHHRLNTFGWQTYASKVFIKILLKIEPHVSPTDIALSWAATAHTTFNFTDSSKRLFLKESMDDEREVWI	0.25	0	7	949.926	9.39619	0.558319	1.14955	-121.639	6	1.25993	1.26126
1cc8_gt_crelax_final_perturb_27	1cc8	native_perturb_75	6	983.227	12.9899	0.43577	0	0	3403.74	7	MEEKPPKLNHVYTAETYWCPMEKYATWLEHDQDFTEYLWCMQIKCGTCNLFWPGQVEKINLWGYWLGSGSWH	0.25	0	10	969.647	9.10008	0.560185	1.45627	-110.379	4	2.14853	2.14874
1cc8_gt_crelax_final_perturb_28	1cc8	native_perturb_75	3	1171.08	10.9731	0.467216	0	0	981.894	9	ANAISTWEGSIHNNSGYCFAVLVSRGQKIPGMPKIDYSNQQNGADDYNVFQYLCSVESHKQQVKRRPMIKML	0.25	0	9	1102.89	8.94787	0.553605	0.998043	-101.27	5	1.59565	1.60427
1cc8_gt_crelax_final_perturb_29	1cc8	native_perturb_75	3	887.173	10.8658	0.580875	0	0	1088.51	4	AEIKSQQFCRQMENAECQGPTEDDMHHLVTTVLYIFCWFEKTWGLVSSCMRDPWILNGDCLCPVKCPSMTHT	0.25	0	10	876.583	9.27637	0.612026	1.342	-89.491	2	2.62109	2.64778
1cc8_gt_crelax_final_perturb_3	1cc8	native_perturb_75	6	972.059	11.249	0.412041	1	0	3025.54	1	QVIDQFCWDVPGMCLSHHGAFNKYADKKDPWFCRDPILAESICFIALTLKGPMDPLEPQAKAGKTIAEEAQW	0.25	1	12	1026.4	9.36827	0.569542	1.52007	-94.898	1	1.6456	1.67784
1cc8_gt_crelax_final_perturb_30	1cc8	native_perturb_75	4	1238.39	11.1895	0.473447	1	0	1597.2	5	ACWYDDCVPSVILYNFLGGNKAVGFTKQEQMSSFINQSLGWGLVTAMKCANDKMFLEGACQTMEEVVSSLCW	0.25	1	5	1180.98	9.35192	0.608404	1.76924	-124.848	3	2.42576	2.55631
1cc8_gt_crelax_final_perturb_31	1cc8	native_perturb_75	3	887.099	11.935	0.400889	0	0	4662.15	7	PGGIWVQNNHRKRASGCTAQGYRILNWYEKDGSRGQSTFLTLLVCVITCKCYCIIQKFKKTYMWHSQAIKQF	0.25	0	5	912.051	9.52803	0.554253	1.33235	-128.485	3	1.8005	1.95076
1cc8_gt_crelax_final_perturb_32	1cc8	native_perturb_75	5	1034.32	11.2693	0.458602	1	0	2722.29	4	AHRHVGHDHVKMSAMLDSFWCRTHWEQQCSDKMHFEFNSEKTLVTVEDLIPMIFINEKPQKEDLKTRQGFVW	0.25	1	7	1077.73	9.18702	0.536124	1.68616	-135.033	2	1.21527	1.22397
1cc8_gt_crelax_final_perturb_33	1cc8	native_perturb_75	6	1214.31	11.3405	0.389199	0	0	740.849	2	FATKHAMTCIWMNCFQCFMKCMSCVLYQFFDNDQILCVDGWYFMDVHVTAWYVNIHGIPGKTDWSVRSCKES	0.25	0	14	1130.13	9.85245	0.705877	1.16835	-108.08	2	1.45581	1.48359
1cc8_gt_crelax_final_perturb_34	1cc8	native_perturb_75	8	922.142	12.0896	0.446978	1	0	2909.21	10	AFIGGPGLNWLNFITMMTWHVNSVTWSWFPHRHDDIHEKEWQLSDAIEPRSYDTMTGKAKKRGKANDDRHDT	0.25	1	9	968.256	9.26927	0.501863	2.41538	-126.805	1	1.65593	1.66953
1cc8_gt_crelax_final_perturb_35	1cc8	native_perturb_75	5	1129.43	12.2332	0.433386	1	0	4422.45	4	CENVHDWNVYEYALVFIAWAVNIVYLGFHPLEKTASHSNKKFLMDMDLTQPYFQSWCCMKMFWKESIQGWHP	0.25	1	9	1215.01	9.27747	0.607486	1.59842	-136.974	3	1.43058	1.46574
1cc8_gt_crelax_final_perturb_36	1cc8	native_perturb_75	3	1061.36	11.2708	0.384012	0	0	1022.3	2	RQMWYVDMQVDGGPSENIMWGAKVLTNLRPMFQKMNILHDDQLLFGWSENWYPYINSQEFATAKGCMCGYLL	0.25	0	3	989.158	9.6765	0.524043	0.795925	-126.19	1	0.851118	0.859408
1cc8_gt_crelax_final_perturb_37	1cc8	native_perturb_75	5	1299.49	11.9162	0.425239	1	0	2817.29	1	AMGWMDSMHPFMNCMGCYCAVIKNTVPNECWTSPISCPTLKDLSMQFSIKSYYWIGKNDCGWFYNTYSMKWL	0.25	1	6	1357.33	9.7121	0.506986	1.08415	-83.8615	2	1.78562	1.8135
1cc8_gt_crelax_final_perturb_38	1cc8	native_perturb_75	3	1053.22	11.6406	0.393691	0	0	1623.54	2	SAIVPWKWHAEETADQCNPSVWMEKPLTEMAMSHIDISVEYATDIFDDTLLERFGMWDCFFQCKERGSAKPQ	0.25	0	0	1125.48	9.3046	0.568978	1.25657	-100.499	5	1.82222	1.81692
1cc8_gt_crelax_final_perturb_39	1cc8	native_perturb_75	6	1228.37	11.7346	0.470072	0	0	3994.48	11	AMTKHDKHHQINRLITCSNLSPRMYTTENFYVPLDPIEVCDQWVDQQWALAVMAEYLKIKEQKFISRDEKIL	0.25	0	6	1235.75	9.44768	0.48495	1.16381	-103.763	3	2.35592	2.31528
1cc8_gt_crelax_final_perturb_4	1cc8	native_perturb_75	8	1042.5	11.4786	0.488156	0	0	3060.61	6	WKMSWPQFWKVRFSPANSEMSEKVTKNLENLHKKGDHQYGVYDDDIMTDRMFDMPLKVPRKWWMEIKSTYQK	0.25	0	10	1045.32	8.63804	0.562511	1.31409	-113.367	6	1.69079	1.64137
1cc8_gt_crelax_final_perturb_40	1cc8	native_perturb_75	3	1038.65	11.3619	0.332663	0	0	1787.84	3	DVVAQNVQFHCCDQDGPAMGVAGFLFKTEHGTYCPDIWPEKAEMYVHTLAGHKGPLYKIHHYFKEVMLTKLM	0.25	0	3	1046.09	9.12058	0.520649	1.26315	-116.906	3	1.44664	1.42463
1cc8_gt_crelax_final_perturb_41	1cc8	native_perturb_75	8	1018.78	11.6228	0.492893	1	0	2442.33	5	AFSKPYMWDHDNTCVFRALAVNKNPHKMVPQFSTTDLSHCKQQSKPQCRWDIPQLDTIDIDLGKIYVVKYND	0.25	1	9	1024.68	9.64841	0.464659	0.894815	-110.585	1	1.83727	1.8352
1cc8_gt_crelax_final_perturb_42	1cc8	native_perturb_75	4	1131.45	11.2414	0.523285	1	0	871.577	3	VPNMGFQENSVYKVCAVSGVVNSVVTADLPAVACIDMTWHKQLVFIDCMASTSYDNREENQVVVDCTDFHQA	0.25	1	3	1090.07	9.846	0.588157	1.22693	-119.92	4	1.53501	1.58431
1cc8_gt_crelax_final_perturb_43	1cc8	native_perturb_75	4	865.23	11.3574	0.455549	0	0	1726.09	8	ASRKHQHQTWHITLHQYEGNICSSESYLISFALKTHPSEDADAMSVYTTDCYRFFPCKDCKGEKQSVGHVKL	0.25	0	3	861.463	9.6708	0.414967	1.3577	-117.596	1	1.7622	1.7571
1cc8_gt_crelax_final_perturb_44	1cc8	native_perturb_75	5	907.172	11.6546	0.428409	0	0	2173.44	6	ADWKHEAPVTVQLCNGLICFLLTMDRKAICEITQHDHSWENPSSWQVTMFGHKGALEKFNEFAEYCRSGWQT	0.25	0	9	855.855	9.38753	0.573501	1.26175	-115.623	6	1.51271	1.53113
1cc8_gt_crelax_final_perturb_45	1cc8	native_perturb_75	5	1178.05	11.4994	0.590057	1	0	3433.86	6	YVSKNFMFGLVMIHACGPIQSNFMLCRFWTRPVHWDKPWNCVLELWFITSPGDAFLYKKERLGETVTHWKQL	0.25	1	4	1291.13	9.37178	0.584077	1.27929	-109.751	0	1.38568	1.38443
1cc8_gt_crelax_final_perturb_46	1cc8	native_perturb_75	8	879.512	11.5101	0.422374	0	0	2100.48	4	MFPKGITENARGTQRVCFGAVDRIDTGLESPVRIIDLERECGLVSIEWRKMNYQRNVEGFDHGPENELRTHY	0.25	0	6	945.689	9.81635	0.488295	1.53524	-104.239	0	1.30927	1.30921
1cc8_gt_crelax_final_perturb_47	1cc8	native_perturb_75	4	881.487	12.122	0.47745	1	0	3781.22	5	DERDIGFKNTVQANIGGGSIVNMQIDPWWDDWNKCDITMLLASMDVGYQCPTNYMLPKKCIEGVKVRCQCKG	0.25	1	6	918.822	9.92138	0.504414	1.48603	-83.5846	2	2.05031	2.05444
1cc8_gt_crelax_final_perturb_48	1cc8	native_perturb_75	4	1033.51	11.7606	0.499654	1	0	1668.11	6	AEMEFYCDAKQMIASFQYRFFYKAQNNCPDYDNWQYDEGEKQWYMVSTDEPRDFVLWAMSYPLKHDSPGKMS	0.25	1	3	1165.12	9.22315	0.591911	1.33489	-115.222	3	1.29332	1.23747
1cc8_gt_crelax_final_perturb_49	1cc8	native_perturb_75	6	945.676	11.4123	0.5354	0	0	1276.33	13	SKSKQVPQNETMRFRKYAYAKNYMGDTTEMPESNQRIMWEGQLIDHSAWTHAAILLLKCKDDISHERIQKLL	0.25	0	8	928.271	9.53953	0.438862	1.01626	-108.908	1	1.81288	1.83716
1cc8_gt_crelax_final_perturb_5	1cc8	native_perturb_75	4	1359.08	10.968	0.489812	1	0	3233	4	FIIGWGQEAVQMSPPAPSNMCSKASLSLSVDDLWICIRLRTSKAFRKQRNPCDDIQMWDELPMFEVWSQKAA	0.25	1	10	1313.3	9.00933	0.53119	1.39399	-106.337	5	1.79752	1.78804
1cc8_gt_crelax_final_perturb_6	1cc8	native_perturb_75	4	1019.07	11.7176	0.458881	1	0	5876.2	6	VEFEGIQYSFVWLWNGFKYHANKHCSKRHRWWWIRLIPLEYLLMIDSKTKSMDSDYCGIIKFRAEYTMMKQR	0.25	1	5	1136.1	9.16784	0.638946	1.43949	-119.842	2	1.42795	1.43616
1cc8_gt_crelax_final_perturb_7	1cc8	native_perturb_75	4	1056.4	11.1463	0.504924	0	0	949.316	5	MNYGCWYFNPYGTLSNIRSSHNDEGVDSEDDMKKYENSAEYGPIFVQSQDCLMMHDEEQHITGIAVRKNKYL	0.25	0	7	1126.45	9.23155	0.45027	1.31284	-124.726	3	1.65233	1.63119
1cc8_gt_crelax_final_perturb_8	1cc8	native_perturb_75	5	1167.43	12.258	0.476222	1	0	2127.16	6	AEFVHWMTKWFSTLQGEHVWSALKKVKDEPRCSHWTISTVKGWCHWQSKHSYAHDQEFIEITNLSTNIRYQL	0.25	1	4	1201.37	9.0688	0.641951	1.30684	-149.821	0	1.36474	1.31129
1cc8_gt_crelax_final_perturb_9	1cc8	native_perturb_75	6	1025	12.0595	0.504332	1	0	6601.26	5	PNSRKWVFTHCTWYWGCESPMEHVAMKVMESIYKICISMPKFFMMECVFLPTIAINIKIKPCIEERPHQDQV	0.25	1	8	1154.25	9.53672	0.522841	1.10325	-89.3218	2	1.88384	1.87373
3mx7_gt_crelax_final_perturb_0	3mx7	native_perturb_75	5	1399.18	11.7957	0.551809	0	0	4699.63	11	QRNHAEVADFAYSDIETRFGLPPFGWCQIRLVCWDGHGVVWPSIMSKLIGATQAYCYQAKFAYHHCIEPRMQSCNFWKLESNGYELCHGM	0.255556	0	4	1416.66	9.37341	0.573609	2.19171	-139.573	4		1.98648
3mx7_gt_crelax_final_perturb_1	3mx7	native_perturb_75	10	1722.67	11.8614	0.419445	0	0	5628.14	5	KWSDHSVWKLKQEWIIHFINECQELNSGKRQSWFVCKMWYTYVWVEGLVPMVLAQQGATHGQWTINALHVSWECAEATWEINWGHGMPLK	0.255556	0	10	1564.31	9.87283	0.658967	2.12471	159.213	6	1.64261	1.607
3mx7_gt_crelax_final_perturb_10	3mx7	native_perturb_75	6	2151.44	12.1512	0.407388	0	0	4741.32	11	MIRHRWFCGVAFMDRHHAILFRVWNSTFKADQYQCNKELVKYEWMFYLVAMEAGLQSHDFQKAKDMQFKIIALHLPLSVHKYSCLKLKYV	0.255556	0	9	2063.91	9.71368	0.552055	1.81114	-116.428	5	1.97855	1.99262
3mx7_gt_crelax_final_perturb_11	3mx7	native_perturb_75	7	1178.36	11.8111	0.489709	0	0	2978.25	4	HHNDHIAWWLFYQAGQHAYPVIYGTRYGDRVPMLIRKRKTRKKDVHLGAIGILCLCGQRKTIAEYGFPNESPFTPIYTFESNGGSYFGWQ	0.255556	0	11	1116.82	9.05105	0.67092	1.87055	-133.429	2	1.45213	1.4501
3mx7_gt_crelax_final_perturb_12	3mx7	native_perturb_75	7	1640.52	11.4665	0.455364	0	0	2685.1	6	MDDAGPAHLVELSMVVCHVHIPIFQTHKKLMSIEMKREEIRKELFYKTVAKIVIHQNFMKTKHNHCILSVTKWLNTGEYPVNCVSKCGGL	0.255556	0	15	1347.18	9.28035	0.634949	1.62747	-119.325	6	1.91772	1.92229
3mx7_gt_crelax_final_perturb_13	3mx7	native_perturb_75	3	1802.93	12.1815	0.467463	0	0	4297.18	11	QVDYVAIVYRCLFMTHRSIHEEVEETAQQSVDQQEVGHEISKLVLFQLVNLEHQSVEPIVEKAHYNIWDQDVISYLDLEKSNQVGYTLQM	0.255556	0	7	1627.34	9.80466	0.56507	1.11889	-87.2496	6	2.48516	2.52429
3mx7_gt_crelax_final_perturb_14	3mx7	native_perturb_75	6	2011.59	11.6662	0.333088	0	0	1634.71	4	MPSGFAVSTTAEPKGHVLCDASSQRWKHKKWGTMAMKNHDVFACMFFLNSWEHDHEGIYKTKFRICIDATFWKAGLCPATCNLEFFSFYM	0.255556	0	7	1907.71	9.57819	0.490864	2.22038	-136.73	2	1.39702	1.39164
3mx7_gt_crelax_final_perturb_15	3mx7	native_perturb_75	6	1169.61	12.4717	0.630732	0	0	5670.92	8	MCDALMSWNRSWCKEQHMIKKERQGKPPKPVWNSDGKYPIHLEIPCKGKVHADTYPRENHTGAKIMKHAMQVFWSAYLWMTRGMSDSWGA	0.255556	0	13	1098.98	9.44719	0.622789	1.8494	-50.5845	4	2.58877	2.50275
3mx7_gt_crelax_final_perturb_16	3mx7	native_perturb_75	8	1815.64	12.2727	0.415068	0	0	6050.8	9	IVDLGQIPPSKEGYGCHEYGIWVRKTHECVEAIWEVYPMVDKWWSYRLDLFETHLVWAEWGIAVIQAGCFEGFKYVPTDELKGKSGKDMA	0.255556	0	9	1785.98	9.25665	0.604857	1.66087	-110.901	5	2.07143	1.98587
3mx7_gt_crelax_final_perturb_17	3mx7	native_perturb_75	7	1577.59	11.8912	0.42047	0	0	4647.97	11	MPPLMGWFFMTWSTCKKHNMAEHGVCITKRHRWRYSKPVISTMWENDARGSHTFLVGAKQAENYENHMEIQIFPWEHAPDINYSQWYSRS	0.255556	0	14	1533.37	9.5351	0.537146	1.65684	-79.8189	8	1.46498	1.46369
3mx7_gt_crelax_final_perturb_18	3mx7	native_perturb_75	5	1424.28	12.6736	0.567909	0	0	6863.15	11	MVDCGFRKDVIFQAYVHSQRQWMNYTNQSRFEYMHGKEEICERKCLIGCGLIVLMLFKLHTPDYCSKDCFSGMIGLNMKNHSKPSLKCYE	0.255556	0	3	1405.32	9.2531	0.562281	1.77747	-101.594	5	1.99327	2.03341
3mx7_gt_crelax_final_perturb_19	3mx7	native_perturb_75	6	1850.56	12.3226	0.497306	0	0	7947.49	10	LEVVNKVQNNFSLASVLKGGFTYPGTPDWILVAHDGINFDPNIVVFPLVNKLMHWFPVAWTNAQFNEEVYSGHIEEYFLYARQKGPWVKM	0.255556	0	11	1745.21	9.37507	0.67421	2.71401	-66.1759	4	1.64367	1.61803
3mx7_gt_crelax_final_perturb_2	3mx7	native_perturb_75	7	1104.58	11.2214	0.467355	0	0	3444.07	4	RTHLVIVINVESIQGDCVIILRVDSRKHTMVVPYRGTWEAMRRQKFPVVTEFYTRVGDNAVSALMYILCPESNMRKHTYHHPGKSDKVGM	0.255556	0	7	1191.47	8.9217	0.568359	1.70483	-164.08	4	1.20516	1.2056
3mx7_gt_crelax_final_perturb_20	3mx7	native_perturb_75	4	1261.1	11.198	0.39889	0	0	2148.78	6	HSDATAVWYRRTEEWDHFRNHEGGRNCGFLQTLVDCVEETKNSYMFKNVSMNPFYVVGMKDQHKPEILRIFGKTRGEESFGHAFPCLQHC	0.255556	0	8	1158.73	9.14614	0.559393	1.30879	-128.275	8	1.81967	1.82667
3mx7_gt_crelax_final_perturb_21	3mx7	native_perturb_75	4	1593.63	12.4329	0.573217	0	0	3688.95	6	TWQLMHNGKVKLSFTRHCAGFETGTNWTVIIIYSQGKETTAGEWPFAICMCKLIYQNWAFKKPHFNAYYYEWILKGNTLFDHEQDQKGIG	0.255556	0	6	1518.96	9.48497	0.666198	1.53777	-112.073	4	1.61862	1.58758
3mx7_gt_crelax_final_perturb_22	3mx7	native_perturb_75	7	1498.5	11.8823	0.570592	0	0	3237.16	13	HGMQACVWNWMEGLVEAKDGQVFRWPSRNRVETVHGKFSIIEQRVVALTYKENWEVMNLKQKATQEIALISIDENHYWGEKSNLYSNFEI	0.255556	0	5	1361.62	9.31551	0.617574	1.0264	-93.9701	6	1.305	1.25784
3mx7_gt_crelax_final_perturb_23	3mx7	native_perturb_75	6	1296.32	11.8642	0.474565	0	0	3129.64	4	HKWAESMNPLRLIDGFMKACFEREQDSNYPVNGVRPKSQWMWERIDQVVMQYTNPGPAALDKARAIHHIMSGTQNNGILESFEDSEIVCM	0.255556	0	11	1228.45	9.80372	0.513356	2.03848	19.2161	3	2.34712	2.29312
3mx7_gt_crelax_final_perturb_24	3mx7	native_perturb_75	5	1497.57	12.1631	0.491957	0	0	2221.2	12	MLDIVKKDIVCTSQGVFRNHVVHHQTFHKQVRWVHCKPKCQREKTLMSVIMDCEESGKAGQPACIWYDDTNIARFGLDLPIHTYPLGWLL	0.255556	0	7	1452.35	9.43352	0.527968	2.20517	-150.039	2	1.30173	1.3309
3mx7_gt_crelax_final_perturb_25	3mx7	native_perturb_75	5	1275.87	12.0378	0.448438	0	0	5592.34	2	SDELSHPWKVPAMHFVKEPEGEALTGFQKLPCTEGNRRYQRTFDLLPLMGESTFIFGSAKTKVRENINSKAMTHHIFWQFINMDSSYAMC	0.255556	0	9	1293.11	9.28959	0.528375	1.97617	-126.217	1	1.54004	1.51455
3mx7_gt_crelax_final_perturb_26	3mx7	native_perturb_75	6	1991.46	12.0091	0.44931	0	0	4367.65	4	NPNPEMFGTHVDTDQVHVNSSAVCTLWTYDCFINDFGWFINCKGMFIDVEYEPGYLWFYHTLWTCKWDACSDFAMSGTLQLFLKSLQACF	0.255556	0	12	1977.86	10.1669	0.570237	2.43406	-106.459	6	1.87662	1.96963
3mx7_gt_crelax_final_perturb_27	3mx7	native_perturb_75	9	1531.37	12.0599	0.427251	0	0	2993.04	8	NTGPVEQWINAMCDETNKVEHTHYVPLKLIDSYADGQIVAKGSWLMCLVYQELRIGISFMPVKIHNTDSIRDVLDEALLEPSHFSLPFSK	0.255556	0	9	1415.29	9.18713	0.526295	1.84684	-85.6132	3	2.0733	2.05844
3mx7_gt_crelax_final_perturb_28	3mx7	native_perturb_75	3	2142.94	11.9027	0.440016	0	0	2837.91	9	MFSLNWDCLWMNHDIEMQEQSRNKQYNTVQVQCLDCWERVMQGWPFMLAGHHQQQAEAAIAGAYLNIDAIWIVACHYALLIICEILIDFG	0.255556	0	10	1982.41	9.78401	0.511555	1.86564	-56.8418	7	2.92944	2.96934
3mx7_gt_crelax_final_perturb_29	3mx7	native_perturb_75	6	1568.98	11.8707	0.46376	0	0	7210.36	3	LVWFRTYRDPHGESDVHKGNYWNFQRSECCVVLVAGLKCIGDEPYMVGSMMEHNYIGYACYVTLCEIDAMPRSCYFYYLWRNRLKYAKEQ	0.255556	0	6	1470.8	9.73684	0.560049	1.28571	-124.855	5	1.47513	1.47976
3mx7_gt_crelax_final_perturb_3	3mx7	native_perturb_75	5	2467.52	12.5496	0.480189	0	0	6707.71	8	IVKYREFWFLEMVDFVHFAEMMSGWTRGAISLVKDWWEEQWHFYPELSDTKAWDYNKYEKNQAMWFFYHIVVFPYEYTFWIVLQFIIIPM	0.255556	0	10	2433.05	9.48279	0.554244	2.16461	-99.1094	4	2.20522	2.05146
3mx7_gt_crelax_final_perturb_30	3mx7	native_perturb_75	6	1509.69	11.4834	0.436402	0	0	2769.28	5	SDDSFGVMCQQSCCKVGDFEHTPHTPVGPCKTVQCGKTPMRYAYMTLKVVMETCYLRSTWMESTFKKEALWGFMFPGYGEIQGHCLWDIM	0.255556	0	3	1385.13	9.43558	0.54748	1.67515	-95.4279	3	1.53718	1.59199
3mx7_gt_crelax_final_perturb_31	3mx7	native_perturb_75	4	1323.42	12.2427	0.473538	0	0	4291.07	6	MYSMDISSVFAESDGEHKDVAEHCIQGHTRVLLYRPKPFITKECLYKTWWPPIPCQRHNQGQASGNSTSTVTNDRMTILERMPTSSKDYW	0.255556	0	12	1273.21	9.65559	0.568491	5.25828	59.3528	3	1.46876	1.49054
3mx7_gt_crelax_final_perturb_32	3mx7	native_perturb_75	4	1483.55	11.5912	0.548065	0	0	3473.69	3	WPSLVACWTGTKEEFNHEHEPAHVITITRLAMYTDSYEMNAHGYPDCDESKGTCHCLAGMTKALCNGDVQNTDRYMKSLSVLLGTFKMYF	0.255556	0	7	1379.21	9.6306	0.564829	1.47871	-113	3	1.92152	1.96506
3mx7_gt_crelax_final_perturb_33	3mx7	native_perturb_75	5	1671.91	11.6382	0.543191	0	0	3394.19	6	MTDDVNPEFKNCYNCYAEDHFLHCWTSIYAWTAHKDVVFSYKEGEVKLGAQRVFYTGSAKACVTITVDSETALCQHEAMWIFDNLFKDYE	0.255556	0	11	1349	9.77197	0.619495	1.67135	-119.929	6	1.69391	1.62411
3mx7_gt_crelax_final_perturb_34	3mx7	native_perturb_75	5	1349.26	11.7873	0.578887	0	0	3210.26	6	MTHLMMVNTARCSAALRAEEFCQIPCICDDQSYWSFMEGLWKEQHHSLDVQFQYYVGDPYTRAFWNMVAVSDSYEEKSPDYSVQVNKKLH	0.255556	0	8	1352.84	9.53445	0.620519	1.13762	-117.853	4	1.53068	1.54343
3mx7_gt_crelax_final_perturb_35	3mx7	native_perturb_75	8	1735.19	11.7216	0.567171	0	0	3589.72	6	MQGLSAWEDKWWSMNIDCLDLTAINKETQNPHMDDCKENEEKALMMKLVLAPTFGVDAAWFCAQNTLRFGWGYDWEVHYECTGFMRYPNC	0.255556	0	7	1647.89	9.86742	0.427534	1.56597	-108.225	7	1.8253	1.86151
3mx7_gt_crelax_final_perturb_36	3mx7	native_perturb_75	6	1414.22	12.1592	0.539096	0	0	4885.77	7	MDTCLPSWMPRGNRQRHKNEVRPGDQDENRVKVQCLEMQRPWEVPQKVDSFEYFNYGNMRTKSEHGFMIIHGMINHYFWEIHGVNHVKDM	0.255556	0	8	1239.1	9.45507	0.550304	1.76207	-135.443	7	1.29539	1.23228
3mx7_gt_crelax_final_perturb_37	3mx7	native_perturb_75	5	1448.95	11.6661	0.424376	0	0	3427.08	4	TTKMKGLLDDATSSWVEKCYFECKMASFKAVNTICGKIHMMSLIMFDPPVKKDVQVQAGRGCASIVQCNGHWSGSRYPLCRKNPSRFMLC	0.255556	0	7	1289.53	9.37718	0.575094	1.67184	-83.7818	0	1.63873	1.74189
3mx7_gt_crelax_final_perturb_38	3mx7	native_perturb_75	6	1228.51	12.2687	0.492922	0	0	5136.46	4	CDARVGVWDLSLSNGVCFIIIHHYITPNPPKCTTCMCVSEGKRGYCHMVQKATVVVDAHNTIQYSPLDASSKKYYMIPEDLMQDFLSVNQ	0.255556	0	9	1087.47	9.48091	0.515908	1.80553	-128.286	5	1.16734	1.1827
3mx7_gt_crelax_final_perturb_39	3mx7	native_perturb_75	2	1895.65	11.5832	0.421202	0	0	3646.63	7	HPKHRTMEIVALYITVKGDMLVIGTNPLSSMIGWDMVWEEDNQELFAVLCKEIFYLDDALCVQLLNWDMSSVLGYSYTCEADGVFLSYFK	0.255556	0	6	1980.76	9.42113	0.578197	1.63065	-121.524	3	1.55878	1.62294
3mx7_gt_crelax_final_perturb_4	3mx7	native_perturb_75	5	1472.08	11.3159	0.49202	0	0	1644.76	5	MATGKDIVDSFWMDMRNALFCGHGHDEGKCKWVDHTKCCGMHVFTKDIDGHSMYRQGFHCTKNVPAPDITTGEDDEYHEERNGKVCKPYM	0.255556	0	12	1467.36	9.54874	0.608764	1.65384	-129.132	2	1.53739	1.48704
3mx7_gt_crelax_final_perturb_40	3mx7	native_perturb_75	7	1284.93	12.1232	0.539389	0	0	6265.81	16	NTDITHLQEDTSSNTVHMSAQGQEVKNLFKVVPEGGFNECNARWPKNLVGSWNKSDWPYMWWQMIYHVFQEGCAEEYTQTWWPKSAKKTF	0.255556	0	7	1192.83	9.52622	0.464993	1.74823	-27.4132	1	2.14274	1.97261
3mx7_gt_crelax_final_perturb_41	3mx7	native_perturb_75	3	1794.45	12.5848	0.475554	0	0	3910.63	7	LDDHVGVRDIANDTPVHGSTFGHIMALRTRHHVLPEQWPVAKNLETYKVRDESVYTQAGKTCITRQCQAIYGIATVEWGYREHRGYAKDY	0.255556	0	5	1638.77	9.26752	0.566356	1.39578	7.11901	3	1.5182	1.5731
3mx7_gt_crelax_final_perturb_42	3mx7	native_perturb_75	5	1596.56	12.351	0.456887	0	0	3422.98	4	ETSNNAVCDPAVQNPVHCEPFKGSTTWYQRVDDVQGMELMSREYMFCVMGWDFFSIVYAMSRGLAWMYNGVPVRYCPLHADRKSGLMHRC	0.255556	0	9	1470.12	9.63377	0.572822	1.66918	-14.7755	6	2.21668	2.10097
3mx7_gt_crelax_final_perturb_43	3mx7	native_perturb_75	9	1216.97	11.6034	0.414589	0	0	4275.15	2	DFPKVAFSGEMLYDGSMMEDPQPGSTWGKNFTYPWGKPEFGNIKCTYSVGFPTVRVTNDDFTVQAGRTCIRGLWGVLRWENNQKNGGISM	0.255556	0	7	1116.32	9.30036	0.506692	2.27293	-109.553	1	1.16063	1.15656
3mx7_gt_crelax_final_perturb_44	3mx7	native_perturb_75	11	1465.75	12.3686	0.545859	0	0	4232.61	10	RKAKYPHSDKVWYKGVNHWEDRNETAQIYKHMPVDMHDSERNVRNVKSKPAFFQAHEDAKYNLTICIEVYFGHNYEQTKFINRKEKSPYM	0.255556	0	8	1574.76	9.51175	0.555001	2.10308	169.749	2	1.544	1.48633
3mx7_gt_crelax_final_perturb_45	3mx7	native_perturb_75	11	1068.49	12.386	0.395785	0	0	6314.69	5	FTHRYAQSTFKSFGHTHFKNILHITTKIWPVVYPWFKEIFRRQRWGATWGRETCTVIEATHEKMIPHYEIYTGDCWGEAEWNNKNLFHCN	0.255556	0	6	1112.4	9.38403	0.617764	1.37971	-90.8253	4	2.01848	2.00318
3mx7_gt_crelax_final_perturb_46	3mx7	native_perturb_75	11	1855.26	11.91	0.481312	0	0	4001.03	7	QFLDYANPDVKIYDWVYISYAQLGDLSGLPLYVVKPMQSVAKVWELTLQFKLAFLDGQAKPKATRPPDTCYSFCCERMYDGHRIVTAQQI	0.255556	0	16	1722.81	9.40845	0.525342	1.95479	-35.4201	4	1.53884	1.58496
3mx7_gt_crelax_final_perturb_47	3mx7	native_perturb_75	6	1660.02	11.4223	0.454295	0	0	1727.62	6	SDISSIVQPAILQSAVALPWQKVDLWKNCHVSYDKGCEAPNKGQKYKLAGKARQWNCAAECLNMATTACIYGYSTFYTLEINYDVVKVLS	0.255556	0	8	1535.94	9.45413	0.61987	1.39255	-136.624	4	1.8472	1.94784
3mx7_gt_crelax_final_perturb_48	3mx7	native_perturb_75	5	1353.12	9.42393	0.409259	0	0	4001.28	5	CVMVTVPACHGYTFGVPGLPPEHGPQCGKGVKLFLGPNQIPKEVAMKCPQHNEFRQHTWKTASMVMIDCSDWQAWECTYSSMVSSFVCYR	0.255556	0	6	1454.36	9.4866	0.5504	1.91451	-99.6789	3	1.51309	1.54549
3mx7_gt_crelax_final_perturb_49	3mx7	native_perturb_75	3	1304.58	12.0726	0.46208	0	0	1345.55	6	ETDIKEVWRLVLNDYVVMEEDIHDHFSICTQVYTGGHRILMIPTQCGASNFMVFYGNIKSTSANIDTKSDTECKRDDTRTKNTYSLYDPM	0.255556	0	3	1375.49	9.78366	0.512806	1.8588	-126.134	4	1.25692	1.26213
3mx7_gt_crelax_final_perturb_5	3mx7	native_perturb_75	8	1583.79	12.6631	0.501436	0	0	5853.15	7	MAPPYFHIDHTSWDVMMLAEWWHHTTQFKRHRCERSIYWLCWENYMMTVGEEFSVCGANVTFHPITHQPMSPKARENFRECPGKKIIQIS	0.255556	0	8	1523.63	9.4837	0.5917	1.34193	72.7254	12	1.81236	1.83648
3mx7_gt_crelax_final_perturb_6	3mx7	native_perturb_75	6	1284.61	11.345	0.503568	0	0	4725.83	6	DKPKYAVKFPEHLWGVGKAPIYYSRYSVLKVPIQVNFEPNREEQCQREEGKLTTRLPHHVHKNQIKIDQIVMCALTYTRLMTGETEAHKM	0.255556	0	9	1161.93	9.25887	0.544354	1.6035	-24.6444	5	1.74233	1.73649
3mx7_gt_crelax_final_perturb_7	3mx7	native_perturb_75	6	1414.07	12.0551	0.551325	0	0	7787.1	12	MCRWYRFSGVMMKCRVCPITFEHHEHPGKYGHFPDGNCHEGHISWHTLLCPATFCTGKNKWKTHKKFWEHSGIWYNQWYPILMEMDYKWM	0.255556	0	7	1348.09	9.60507	0.644753	1.61119	-97.383	6	1.25979	1.19409
3mx7_gt_crelax_final_perturb_8	3mx7	native_perturb_75	9	1423.01	12.7134	0.487457	0	0	5547.4	11	IQDNVCNCGITLFHGVCKQWPYHGGCSKKPLHQWWVMPESRVNWKDRNVQVHTFVMEGKVTCAMTQGDHISWWTKWWFKYFAPKNSMIYC	0.255556	0	10	1497.99	9.64115	0.670345	1.88226	6.38328	8	1.37073	1.32281
3mx7_gt_crelax_final_perturb_9	3mx7	native_perturb_75	4	1474.31	11.8587	0.573108	0	0	4236.28	8	PFNDLFVMKTFKSGCKDSITNETGMGKCKHVIFNNDKCKSDGIWINKDTGCQQPYREPCGTKFFGNNPGIPMLAWSYSLIFNWVTLVDYM	0.255556	0	4	1414.12	9.58075	0.577885	1.11887	-95.094	5	1.43399	1.4124
1acf_gt_perturb_0	1acf	native_xtal_perturb_100	21	1912.59	13.2328	0.534848	0.25	0	14283.3	19	QHFCMPHRWQHIIWLCGRWVSYLQRNCVGCPDCAILNYTMCPIWFYVIWCTSCMSPCRVQGRPIQILHVYFDCSWKMVLCMPAFKAPEYSLDQDVVMHQWVFMRLHDIKRVRLTRSSWMYVAVTS	0	1	21	2207.01	9.73527	0.526158	2.27565	-64.9473	7		1.83766
1acf_gt_perturb_1	1acf	native_xtal_perturb_100	15	1491.45	13.6866	0.502691	0.25	0	11088.7	17	RYRPRERSFNDWRDYIAHQDTTVAHPADRYSRITKVMHWLWMNKQMKDYHEFWHAICPYCTDKVWPQWCHSTCRIGVIWGHELFWFCPISELSGVFHMMIMMISSVKRHPTHAASGDRRNTLRNQ	0	1	22	1510.79	9.66689	0.595931	1.49809	-70.7962	9	1.83882	1.79812
1acf_gt_perturb_10	1acf	native_xtal_perturb_100	23	2051.66	13.035	0.522422	0.5	0	17854.5	13	VVWLVWMILPWSRNPIYSRSPHTISRWRPFLGVMTIHCRVACQSFEIWTASFKRLKCDFKHMFLNRKQLFVMWGDHYCPAMCWFTMEDGCPHVPWSYNGKGPFHTVYGKSCKWDDECKACEIWAA	0	2	20	2389.83	9.75815	0.550888	2.28981	-94.9944	4	1.63705	1.58389
1acf_gt_perturb_11	1acf	native_xtal_perturb_100	21	1368.53	12.4088	0.52986	0.25	0	8857.08	4	EQSRWPYNHPGKRLWFLWIEEMRVTQYVAILWDVAEPSGVYRRVNMEKLHLNLKDWNMNGMVIPPPANIMCLLCNLHCNMYQRMPYEMKRLRLRLNQITCTDSCCHTRPFQTWYCEYFTPAEGDD	0	1	25	1407.55	9.89024	0.479038	1.43202	233.723	0	1.98844	2.01759
1acf_gt_perturb_12	1acf	native_xtal_perturb_100	18	1668.03	12.3312	0.514906	0.5	0	11629.1	16	MGDETQEDHNCEIPDCLIMNDQNQYMPMIDSIVQIHGNSWGRMNVFECCCPHHDCHHIAWKGPYRPEWIDYFRYAYRETWWSPMMTRECPWFNVTEKRKTEPLLKNTADHILNPCAFLANYLTQL	0	2	13	1828.31	9.63357	0.553508	3.60864	-16.2059	3	1.60245	1.61308
1acf_gt_perturb_13	1acf	native_xtal_perturb_100	19	1820.74	14.0477	0.623996	0	0	10468.5	17	CAHKAYQSPYIVQTLANPVNNVTGWWVENQDRVCGGTIQVKHPSSTYWWQVCYVRFIREDRFNAWYHNIFMLWSQRSFLWVDTVLGYIIYIYCLFQQMFTTMQRCSNPDFAPCCHWELLVHANTY	0	0	21	1900.42	9.74349	0.626689	1.61313	-123.143	11	2.63195	2.57277
1acf_gt_perturb_14	1acf	native_xtal_perturb_100	19	1390.19	13.3094	0.459871	0.5	0	6561.43	11	HYYMNIWCKELDCHFGPKECAPDDIIHNSHHRLTNGFDKNPWPKGVQQDSGPMKDQVISELGMFAWNFVRGNRCSCVAERHPTDNWFNAHEKQRMCGPCEQCACESQMWQDWKVLIPPINPQVAA	0	2	18	1586.1	10.1006	0.535478	2.47049	19.1025	6	1.77339	1.8105
1acf_gt_perturb_15	1acf	native_xtal_perturb_100	20	1576.48	12.9178	0.535421	0	0	10281.2	15	ASFLITKKIVLSMMKTESFPCFHENTHALTRITVDMRQWQTEVQMLKCSIIWRSTAMIHDRDNPDSATMKCWIYNPRAIHVHRGETCQQMWISVMDDTEPCLCNKSDGLPTTKCHKRMKQEQIEP	0	0	17	1765.29	9.50526	0.510446	2.00121	-103.38	3	1.25654	1.20736
1acf_gt_perturb_16	1acf	native_xtal_perturb_100	15	1864.63	12.2602	0.542409	0	0	11782.9	17	AFSNTSPCCRQIVMHIGALRYMRYQFCEQTWTLIPFAICTACCCVNFGKRQKLKDCLLDGFHSFTDVPQSILSRKIEVAINTTHTSRVKHKLSYMGRMYWPPQKYNALWVTGTLWHINTVGANID	0	0	19	1887.68	9.82194	0.506456	2.1285	-128.562	7	1.63104	1.72931
1acf_gt_perturb_17	1acf	native_xtal_perturb_100	23	1506.26	12.3126	0.5095	0	0	8148.05	22	EQTGNNKRHSQFQHGHDYRYNGLDKSHFQGLHVEVMHLRIVNAPDVFDDIGHKIQWPDSCAVCFSAKNLDMDPIFMSPHDQQMNSCLWKTQGLLEALFNTHACWCMKMGVEYSCPHLQIKHKMCV	0	0	11	1487.45	9.65014	0.598915	1.82017	-145.544	9	2.2263	2.21361
1acf_gt_perturb_18	1acf	native_xtal_perturb_100	20	1396.59	11.7686	0.540632	0.5	0	4914.79	13	CQHFTQGLPYMNKHREHEPFVAPCFQRLKSWRQRKEGMKCYVMGVTVHDATNHLGNGFAKEGDSNVFQFYLNVICCPEDDSENQEQQMPSHKWSEAFLFDLIMDTSRRCEDMSIGVCWWSQPKYQ	0	2	14	1378.69	9.87136	0.533763	1.89655	-144.434	2	2.178	2.19085
1acf_gt_perturb_19	1acf	native_xtal_perturb_100	17	1517.93	12.9432	0.557046	0	0	10550.6	22	CKDVGAKGLYWCFSHRHERLVDKQAIHMVTPRGNEPMGEIGSIYPFSWAKIVGMTIKDRKYPILRDHLYEDVCQQILNAYWAVQQHGLEFWEGFGVYSLPSHRNCVRNTEKHHCVKGHQSRIMMD	0	0	13	1872.19	9.49391	0.635869	2.42957	-137.508	3	2.09163	2.04319
1acf_gt_perturb_2	1acf	native_xtal_perturb_100	18	1674	12.629	0.451801	0.75	0	10092.4	10	ASSFLYQRWADWASECMVQNMHMVCRVWYGLLFDNKGNFWCHKPSIVKRIQPFRTQCVVYTDLHRGGPRRIGHKQPPDQMDEKITSDDIMRVTCLCSIAQHVECNWYLGLSNMVTTIEVFEQIKP	0	3	12	1850.51	9.40832	0.548327	2.12746	-122.59	7	1.95736	1.99273
1acf_gt_perturb_20	1acf	native_xtal_perturb_100	23	1625.67	12.246	0.5955	0.25	0	13236.1	25	HFFNDTKDDTPYNNPFINSYCECQRCCIDSSLGQWFLCQKHLMIWMLTGMEYNVVEVCMIREWQYKWQEWMHEGWQRRSDHINTYFCVWIYFLRWFMCSPVQANTMYWNPREYDYAHMFKASKKK	0	1	15	1975.9	9.70386	0.583857	2.10964	-150.636	7	2.06186	2.04289
1acf_gt_perturb_21	1acf	native_xtal_perturb_100	20	1660.31	11.9368	0.541369	0.25	0	19893.4	30	LPCLCDHGFKYCSTTLLWKYMRCPKMWYMPKYPRRRSRYVDYHIMVFCVYAQFWCPNTCVFPIKGCERVNYLTKCWQAASPRLWIPFHPWREACRVKRDKFYYSGCRYERTEQHVQNWCWMLSNM	0	1	15	1737.63	9.38829	0.609436	2.86042	-136.713	6	1.5071	1.52387
1acf_gt_perturb_22	1acf	native_xtal_perturb_100	19	1561.49	12.3478	0.460204	0	0	5848.58	11	IRYCGNHVCVKSFNGTIVHKASISWCVICILLPANDKAAHCCPPWRQSSRGEPKGWQSYWFQDKGCFDAPVIFLLWNVTRDNLIPPANPLSHASECAQKEMCTEEVCWQCALCDNFKLDCQLNQA	0	0	25	1648.35	9.93237	0.636922	1.58869	-50.0979	7	1.90362	1.89065
1acf_gt_perturb_23	1acf	native_xtal_perturb_100	16	1648.23	13.6251	0.465955	0	0	9922.5	16	KALHADHCPSCYLTVMDEHLAWWACMTENSSKLPLLGKFKHSGGSSTYAAIHSSWFSWVDWKDFHTSRQWMILQNTFHIWSHRASWLQWDKMNTYQIFFTRDVFWACINHCWQNVTYKDGWKDLL	0	0	17	1771.44	10.1095	0.616788	1.59859	124.025	7	1.56846	1.58206
1acf_gt_perturb_24	1acf	native_xtal_perturb_100	14	1827.28	12.5353	0.493735	0.25	0	7761.39	16	CIMAVTVLIIRWAMIECEQGKKHSLCVWDMSNEEYDQNHTRALYKHAYWFKEYHTDGCLVFVCVEGQQWPLPVTPVDAAVTYMVSFEGEAEVTCWVDAMVQQSWINPAGCRFCDNCSYNDMFFDV	0	1	13	2019.77	10.1791	0.503268	1.9621	-122.658	8	1.4317	1.35338
1acf_gt_perturb_25	1acf	native_xtal_perturb_100	21	1956.32	12.5105	0.53492	0.5	0	8047.96	17	EQFYNNCWVATFDCKPLYVLAFRMIDCCGTQGTIMVTYTRIQYHRYTEATPYAFMSNAQTYWGSSQLCAFADHMIGKGYCFTHQFHWPFFHYFVRFLSPHMDAADHMIDIGDMSYVICWWNYVME	0	2	18	2059.4	9.81094	0.588394	1.74638	-147.514	7	2.11534	2.10653
1acf_gt_perturb_26	1acf	native_xtal_perturb_100	15	1813.42	12.7517	0.530218	0.75	0	8749.6	15	DTSRWEKKSGHNHEPIFFWHPPYNFYYLNCDPRIIPYDFCCCNEDLTFRKIDHIPHRYAGQYLWEEWNIYEIMFWIYCFDFYADQNGSYGQDCECGQPTQEVCASFLQMGTMSTQTLAWHHAFYS	0	3	22	1860.76	9.70613	0.542976	1.67424	-142.233	5	1.88825	1.85322
1acf_gt_perturb_27	1acf	native_xtal_perturb_100	14	1289.75	12.1271	0.609249	0	0	8638.55	19	MTIPGHKIMQCQDYMSWNPWWGRGNAQKTYCVTKEQKKNGACWPMWPVPHCGWVWCESKGFQWQHKQCCMQSCLDHFSILNEAITIHEDFGNNLVVRNGHGKSCRDYRRRQGRVLSKMSINRIYM	0	0	22	1420.27	9.47728	0.544426	2.53924	-120.31	4	1.95201	1.92177
1acf_gt_perturb_28	1acf	native_xtal_perturb_100	20	1444.45	12.6187	0.531793	0.5	0	10589	26	DMTVIYCCGHTRSNTMSDQDSHWIQAGEDELGGLIKKVIYLDAMGLAINGPWEVYFRESRRKTKMNGWPSHFQLWPRQSHAAPNPSLAKTKENIFQIRKLCDRRVYMLIRVQDRNMVPQTWINNI	0	2	23	1442.43	9.54747	0.484647	2.0873	-114.106	8	2.31186	2.25552
1acf_gt_perturb_29	1acf	native_xtal_perturb_100	23	1522.83	12.5415	0.57044	0.5	0	8646.63	20	NIPARSCVADPIYYLNVWTRRYTFPHKDRVGEVWEFQQKNCADLVHPFDEHTQDSIWMCRYTDHPRLRRSWLPNYWTNFVCIHPRLSMNYETRWACQFDQDTESSHNMHMVNDLNITCQMGRDWN	0	2	14	1550.82	9.59301	0.555881	2.27884	-52.3524	6	1.50382	1.55641
1acf_gt_perturb_3	1acf	native_xtal_perturb_100	21	1978.76	12.7574	0.564529	0.25	0	14282.2	20	NGMCLYCYKKPSHKWTCWGKNICIVRRWCNQCRPISLIISIKHQRCMKYAYNWWTSLQMRHNNMCPPEHSAMFIDKGMHMYPHWCLRFYLDYPRDMYSQTLTFFLRVMLCHHEFTMMSWCMILAH	0	1	20	2060.22	10.1413	0.583217	1.87958	12.3682	8	2.11328	2.12249
1acf_gt_perturb_30	1acf	native_xtal_perturb_100	15	1567.21	12.3293	0.561619	0	0	8311.5	21	QYLNDKAIMPMNSPDDQGQGVNTWINQEYHGQPWSMCLRNYHLLENRVELASNMMNMVKDIYHAYCQAVEESGGQDKIYGLIEQHQSIRSLRCVWYSQIKWSCSWTNFTNESDKDNKRNMQNWCR	0	0	19	1476.03	9.54047	0.595189	1.90958	-79.5582	6	1.90133	1.8895
1acf_gt_perturb_31	1acf	native_xtal_perturb_100	20	2295.74	12.7896	0.541278	0	0	8833.67	15	VCYYLTIWLPETLTGAWIFSAQEMLNIERFEYSVWFPLYHGLWLAMYTIWQCKSKNETTCHNVLQTVTQVIKTWITDFWYTYQPMHGYWREFHSNFIMAFYWGHMYHALPQCMYEVNVHHFAIFD	0	0	19	2302.41	9.4326	0.560632	1.95716	-146.132	5	2.17516	2.09696
1acf_gt_perturb_32	1acf	native_xtal_perturb_100	30	1523.39	13.1358	0.564227	0	0	11009.2	12	FLMSNLRQHSPLREDAWVFHWKWSYPDKTCEPKDIWNWERWFMMMPKPGQYQGVSLNMMEHMNEWKWFSFEYFYIQNRKRLQKGFGAQEGATCVPDPIGNTWALRRQRYFSPKICVSCDPRHVEN	0	0	21	1487.41	9.57055	0.602	2.22722	-1.95244	9	1.88872	1.85136
1acf_gt_perturb_33	1acf	native_xtal_perturb_100	14	1788.45	13.1205	0.575043	0.25	0	8593.64	13	FRDAGKVISTSHCVMYNNPHQWNSIDYNPSLVDFLPFPQWSNVQTIRQARHFEMMQEFLHVIDAQPATCSDLFHWCQHHFMNFADYRSKFAAARAMTPYGSGPGWGEFRVIDGNDQHIGESWVIV	0	1	25	1862.3	9.53619	0.576011	1.75417	-146.864	9	2.53916	2.51556
1acf_gt_perturb_34	1acf	native_xtal_perturb_100	15	2060.46	13.505	0.472162	0.25	0	11919.1	12	WQSFFQRLKMPMFYIEDKHMCDENCPVLHKNFYCGNSGIQWADGQDFPQFRTLDHYVWECGYVMSMDNVNAKRMPFGRSGNFRWERWCFNWVQYEEMFDNMAFGNCKSGVQHMMDIIEERADTIG	0	1	11	2093.47	9.73751	0.53904	1.7493	10.5271	8	1.29934	1.29197
1acf_gt_perturb_35	1acf	native_xtal_perturb_100	14	1370.58	13.2836	0.61967	0.5	0	13017.5	12	KHWRCLRHVQMFGMQAMTMQSCTEKCYVQQCRKVYEYCTYCSPRDVWNTLSHCGKSGDDWTAGTNCVPPPGISRHNFWQFDPRKKIMKWSNYCVFPRCAPPREVSSKRMGVFQMYHMVTHVVVFP	0	2	24	1566.28	9.61953	0.505503	2.41581	-70.59	5	1.50115	1.55726
1acf_gt_perturb_36	1acf	native_xtal_perturb_100	19	1638.72	13.0946	0.541757	0.5	0	11916.3	13	QRLIPCLLCYGYKAQPSKYFYPHIFYPERPVYKYCDRHAQYYADTMMIEGDGPFCYMPSRAPVAREKAYSNDGGWTPKKFPKWGRNHCRVVWTWEFMPWMVNDASMYMRGQDQRNVTVNAASSRG	0	2	22	1811.89	9.84212	0.618976	3.81621	-32.9129	6	1.70327	1.67366
1acf_gt_perturb_37	1acf	native_xtal_perturb_100	20	1349.26	13.0127	0.54338	0	0	12365.1	18	QHANMMRQCNGCFWTEVGMQDDYKPPVCAWAYQVWTSMGPNAGIACPHLLRLPENNPSEDLQITMSAYDQHCPQQMDKPLHENPVIFHSILLSKSHNIFREHQQIYVYQFWQKRSHEENEMQTFY	0	0	21	1528.16	9.87759	0.562656	1.43038	46.4332	6	1.75573	1.73447
1acf_gt_perturb_38	1acf	native_xtal_perturb_100	18	1286.14	12.0939	0.562616	0.25	0	5841.38	8	KTDITMAVDEKALTREYRNCLWMECNRAHYKCDCANMASCALDLAYYWSYTFTWADPMLPASMYAWRHQKESYSHKTGFLRNRQEGVCHRMNMLDKRIISFCNKMFMEVPSGPGQSTHTMFTDTD	0	1	15	1367.53	9.55353	0.462754	2.16409	-148.798	4	2.03797	2.0636
1acf_gt_perturb_39	1acf	native_xtal_perturb_100	20	2074.73	13.2891	0.577429	0.25	0	13832.8	13	QVKMRPKCHNTVFVTLFSFHVATDFQHREPREDIYKSVHRFCIKDKWIRSILVFLSSTCNEGTLQLSARWSVMMGIYEMVRIIPNINFYLWTVDYVWEYMRRGTPFYYTVFPFFSAQWAKAPHMI	0	1	22	2280.65	9.61087	0.549821	1.7697	-32.5968	5	1.94033	1.8755
1acf_gt_perturb_4	1acf	native_xtal_perturb_100	19	1166.18	12.3441	0.650338	0.5	0	10737.8	23	TTWQTCPKDQTCLEELVVPTTKYNPREQSLEARKMGCMYSTFIAQCYGKKSMVSGELVLHCRNQYRRAWEGEKQPTLHQLNNHCWHHMPFKRALDTFEMHILCHHLICGPPATHVYGPDATMKHQ	0	2	13	1391.85	9.66527	0.588868	2.02653	-90.8084	6	2.06479	2.02983
1acf_gt_perturb_40	1acf	native_xtal_perturb_100	21	1432.68	11.9947	0.496833	0.5	0	7750.36	11	RQHAVNASSDLPQLNEGYGKEMKMFVTETPCKLFGNALELEMPRRIQPISTVNHCFCPEGFVYDFCTPWVTPTGNCGQKVGDQDFTQLPDHAWQLEPIHVGDIQPDWAGSDNDVYDMSMQESNEP	0	2	17	1438.06	9.57381	0.579594	4.89133	-91.581	1	1.63469	1.60605
1acf_gt_perturb_41	1acf	native_xtal_perturb_100	18	1772.66	12.3392	0.549662	0.25	0	9447.84	12	NSYQSWFEATIPCNCGCYYLKANCGLHWYDWHRLVQLLKPTWWIPPPDVDGLPFAVTDPDNPFWTRQDQVATCAPFLMDRTHAQCDVNKYDLISENWAHIKARTYNSANRFGKVLIVMNDYYYLI	0	1	19	1959.97	9.91711	0.487892	2.38022	22.476	5	2.28645	2.2981
1acf_gt_perturb_42	1acf	native_xtal_perturb_100	21	1562.88	13.4262	0.562514	0.5	0	10622.6	18	DIWRMSQIEQWFSCQQIFCWHSAMNFVREDIYNNKYCWAWNYKNQKWCVHSTKDKFQKYQSQMYCWFTIHLEVGGYEVLTTICVHPAMYSGYLPVQTWITKCNYCCHAPPSAQQCEEYNDTLEWR	0	2	16	1684.1	9.85503	0.524771	2.04661	-141.315	8	1.43893	1.48067
1acf_gt_perturb_43	1acf	native_xtal_perturb_100	17	1550.2	12.5576	0.513726	0.75	0	11046.7	17	FPYLRIIDMMPVGEPMMYHKTAHIWFHYTNEYNSAGTSDFENRFKRMMPHDYHKGKPYMWVMGPIKQTLCTKKLSTTHDTPIHRSHGIFHNLYIAASLDFARCWGSYQLQWNEHTNPVHQWYNQQ	0	3	27	1710.26	9.56143	0.528977	1.77544	-10.5061	4	1.56157	1.61597
1acf_gt_perturb_44	1acf	native_xtal_perturb_100	15	1569.95	12.0286	0.521571	0.75	0	7244.09	19	PNCEMLQASNALGPNKKTMWADACPIGNNGAYWITSSSDMMWKQPVTTAEFGKKCPMNAGMEFQFAPHKEGERRSPPDFARMYLMRHWKEWIFWEWHANKRGEETNYIHYHNGTFDCWGAQVHFW	0	3	15	1659.5	9.44566	0.553944	2.56196	-74.0581	13	2.2233	2.22613
1acf_gt_perturb_45	1acf	native_xtal_perturb_100	18	1669.94	13.0118	0.501265	0.25	0	6851.35	15	KYVMIPNACRRAHTSGDRVCAIIQAIEDSMPVIWDCNQYMSNMDPNMYMELDWGYKKRAQTAMMHGFIQQIPTHAASFEVMFHRFTQGYMVCLIWGNFHTFTERDGFLHHRQDIWITWPFCKPDT	0	1	14	1903.04	9.95159	0.627039	1.68077	-72.5578	8	2.12381	2.04695
1acf_gt_perturb_46	1acf	native_xtal_perturb_100	22	2129.1	13.0739	0.518488	0.25	0	12022.4	16	TIERVRYGQHECHTHLGCINPFMNQQVIGDYIWFAFTGHPARVQDSMVLKCFWGTLRFTPWPVHAPWIQEVLCEILGMTAFLIALYYSETAFMYCPRWGQIVLPGWVLHWVNDCAINAHTFPLAM	0	1	24	2299.55	9.65743	0.613027	2.18445	-109.002	4	2.31218	2.27634
1acf_gt_perturb_47	1acf	native_xtal_perturb_100	16	1818.12	12.713	0.569224	0.25	0	8965.66	15	YCEDPAFKMVKAEHFSGGHSCHERFTMKPPAFWCCCWPLYDFELYWLQNGESVMGLRLAMFTIACDGIFGCCQWTWMQNRRHDGVNAPFIYFDDYWYYIHQRSDYDFDLNGPKDWSPKLWFDVWR	0	1	20	2083.16	9.48204	0.61125	2.44514	-95.2603	10	1.71835	1.73244
1acf_gt_perturb_48	1acf	native_xtal_perturb_100	15	1665.34	11.878	0.463104	0.5	0	5918.97	10	PNHCMHMACIDCPSDPGWFSLSQNMAAEELWFDNVFHSWQMTQEITHNISFRPCWCPAYDSQRWYKMKYILGNGLTHCSLNAELPNSAGYQWLVVVSQMPKAPCHELWTFEPKLINEGCVAASLI	0	2	18	1661.85	9.35829	0.564454	1.88418	-141.915	6	1.73574	1.7023
1acf_gt_perturb_49	1acf	native_xtal_perturb_100	24	2223.62	13.5509	0.532971	0	0	12406.8	26	IKLETNAQQKLQAEVQMDMGQIMYNTTSGPLYLFWKPRKHHHIYYVLLRQFWPMTCIPQWQPSYAWPIRAVRIWMGNHRDVMGVIIPQWSMWTIHNDEYFRPDYAWWWFRKSRLWGRIICKVRPI	0	0								1.43896	1.39908
1acf_gt_perturb_5	1acf	native_xtal_perturb_100	13	1738.27	12.5934	0.544498	0.25	0	10442.8	22	FCFGIYKMFRGWQSGINIPMKKRCIHSWHWCVNTDDLGDLIFRGQLFLYRYMTCGMWWCAPCWNQAQIREFWSRYYPKPNYAVTREYWKEILASFHRREAQQMTNGQGGGYEPWEIMTSEYCDEG	0	1	17	1940.25	9.65611	0.642104	1.95516	-131.949	7	2.09638	2.10762
1acf_gt_perturb_6	1acf	native_xtal_perturb_100	20	1605.65	13.0227	0.618415	0.25	0	11681.9	14	IAHHNWSQEFQHWTHPNSKHFFFDCFHIKKKTRCGIPVFIVCNGCLHGTVSWANRGVRSNQPQETPHAFHAHRGTFMRFALMMHILNEAECHEHNMIFPAHTLEHNWPHWHSATVNYISIMSVIH	0	1	21	1572.12	9.83318	0.518426	2.64552	-115.814	5	2.07021	2.03166
1acf_gt_perturb_7	1acf	native_xtal_perturb_100	17	2096.55	13.6635	0.577741	0	0	13533.3	26	IKWLWSFSRMMLNIIMCAYRLHHDAYICVLDHPSGYIAKQTRAAMEVHWAQDSKDFPVFCQHLCMLQFDFLYQRKCWWRNPALVMWCAQDEQYHSDCCLSMRYGFFRKHGADQNAISLWEGLCSA	0	0	15	2198.21	9.74636	0.588219	1.98291	-150.12	12	1.3957	1.48911
1acf_gt_perturb_8	1acf	native_xtal_perturb_100	20	966.781	12.6547	0.54829	0.25	0	10655.8	14	YVVEPSSWPWGSEHRKQCKSLVEPGNDWKGRNGEDITRSERSEKNDPPLMDKRGQVNEIWPWIQEWKIMREINKCLGEFVMTKGIIVMLSLEHPPEQHKVDGNYFKLCTFAYGPEIFNPEPRNCE	0	1	24	1227.2	9.40146	0.550151	2.05997	-23.3315	6	2.19544	2.16427
1acf_gt_perturb_9	1acf	native_xtal_perturb_100	14	1663.32	13.0586	0.497177	0	0	9391.53	7	AHENETSMSGQHEELKKGPMMGPNTQIQKMPTGANRHYNGGERGAEVRNARWARKMLFHIPCKTHQCWAYEWIFMRCFKMNQAWTSKDYEHENLLESHWPQMTYAGKQGRYKWGMCFITANYDHS	0	0	23	1796.26	9.81004	0.568744	2.71425	-166.937	4	1.88023	1.86216
1bkr_gt_perturb_0	1bkr	native_xtal_perturb_100	18	1922.24	12.6437	0.492228	0	0	5771.76	13	FGRPVQQSKHFFDDPICLRVLCRIVQWIGVIVNLCLTEWQKMYLHYGKTPRYPHGQVERNQYDDLQDWYPYNNFDGENKCTIRNHDWLQLVGADCWIWYHMGIPWCRL	0	0	20	1921.17	9.64392	0.443549	2.38312	-70.7825	7		1.92856
1bkr_gt_perturb_1	1bkr	native_xtal_perturb_100	16	1774.8	12.2008	0.382871	0	0	4880.93	4	WCLAFYPCRTARKLADYRFKTSLVLAGRRTMGIVGTCRVEPNSNSEKDTQWMNTEARQRRFNRIKVATMCVLFLQDTTGHCTVPLKPKKYMNDTVVCPGDPLEICFEH	0	0	11	1578.23	9.54609	0.445598	2.4398	-83.7462	1	2.11503	2.04341
1bkr_gt_perturb_10	1bkr	native_xtal_perturb_100	16	1668.5	12.3403	0.43962	0.75	0	5156.94	14	CFEIMEEARTFLGHPNMHASWWLTSIYQCNKPIEDCGEVDRPIIDHNSGEFWILAAQGRHKNIMKQTKEANKMYVWNESSYFFQNNSVVTPRVYLRWMECDRGEADSD	0	3	18	1570.07	9.57762	0.51855	2.29066	-101.057	1	1.54149	1.53392
1bkr_gt_perturb_11	1bkr	native_xtal_perturb_100	15	2151.63	12.3088	0.385035	0.5	0	3232.89	8	FWLFTGDEMTHKISKMAGLFIVMCPIQWPKCQTECHQVKWGGFDGQCTAGGRDDMYQQDGIHCDTEQWMFFMINRSVNGVVFWDCYLFQNLMEAQCHSAGGVVAKPLR	0	2	15	2064.68	9.75201	0.436862	2.01269	-95.2185	2	1.75292	1.71597
1bkr_gt_perturb_12	1bkr	native_xtal_perturb_100	12	1247.62	12.6193	0.495495	0.5	0	4159.92	9	NTFGGIMQRQRNQEIICNSRMVYNTPGICNFGDTIMHQVGREFKMEHCMNNDEQEWTFVRYAVHLGEQKFGVHLEDEPFKLLPNEQHKVRTGLNCNAPQPWEYHYFNS	0	2	10	1387.03	9.56444	0.450328	1.51284	-109.864	10	1.47671	1.53128
1bkr_gt_perturb_13	1bkr	native_xtal_perturb_100	14	1941.09	12.3554	0.372294	0.25	0	6286.95	9	YGQFHKDWWDGEKNGMIEYEAVECYIHNCRMLKVDIHDCYRIWPVSGRHLEQKMDDPELIFKCGFQWGVGKCGYYMTASVWFIYNSKPGAVWYVMANAQDMDAKQQFK	0	1	16	1960.04	9.62173	0.445374	2.42805	-80.2091	2	1.72973	1.71534
1bkr_gt_perturb_14	1bkr	native_xtal_perturb_100	14	1777.43	13.1616	0.450629	0.25	0	6451.6	11	HQCWRGKHDYRKRAEHKVFHPLTASAQPNKPKWASLWCDQLSVSTASAQYCPSNWAFWCEIFFTEIEQFSMGVWQYDKEYFDSSFQLWAWNAWQTHGHNYIGIWDPTV	0	1	15	1677.16	9.63562	0.496369	2.07063	-86.2582	7	1.58556	1.57062
1bkr_gt_perturb_15	1bkr	native_xtal_perturb_100	14	2376.92	12.7607	0.362774	0	0	8299.39	13	DVGNTFYAMRTDFWFRNPAPGFTIFAIKCGFPMTNTIPVRKWMIQFKAFKWPRWDQHFLTSETRDYAAFHAFMLRISFWHAAYTCTAWVYIFMMHQPCQRTQDLIWQW	0	0	17	2453.98	9.5451	0.443754	5.40696	-117.623	2	1.63455	1.62974
1bkr_gt_perturb_16	1bkr	native_xtal_perturb_100	13	1372.67	13.684	0.432945	0.5	0	3355.39	13	DNWVIDECKDRRGAWSLFKFQWVQPRPPCSWMPEMGMEKRRWETALWDNQAINHCKEQPAPKAYCDQCPVGVDCDEGDNMNAECMPGNNNCGCDFQTKSSVLPQVHYH	0	2	14	1269.73	9.64532	0.44353	3.02719	24.4586	7	1.67907	1.71939
1bkr_gt_perturb_17	1bkr	native_xtal_perturb_100	20	1454.58	13.4732	0.453998	0.25	0	6187.01	7	QQKSSMQAMKHPHTVVVHFHQCAQAWWCHHQFIWYSWMKVYMSASNATHMNPMNVVSFQVTPWMTCTQFFCTPFPFGAPYQFCEIQCNLRDGASFNRAAFAHYCNDCS	0	1	24	1366.92	9.51112	0.527135	2.56014	-54.6428	5	1.75508	1.6764
1bkr_gt_perturb_18	1bkr	native_xtal_perturb_100	19	1888.92	12.68	0.397719	0.5	0	7496.39	11	PEMLFQYDCTLEESVMAMGYFIMIPGMVKIDREVQKQRGDNWFVCSDRWTGYYSQESYERMEHWNWHRLTFAATVIWCELADNNCCTIKFCQPWVIKGEHCPAGIWWP	0	2	15	1777.53	9.97974	0.474265	2.48925	129.132	7	2.08064	2.10927
1bkr_gt_perturb_19	1bkr	native_xtal_perturb_100	19	1424.48	12.2587	0.432511	0	0	3954.23	10	STLWWEVISMFYHLRMMSKYHEMPVVEVGNQQCNFEVWWFDFAEQPCGYGPYYMSQAITSDMSRPHLCQHRGCNPDQDEKCGRRNKIFQCSHVLYDAPIYTVRNNPFT	0	0	19	1326.51	9.72064	0.494449	3.42646	-97.4766	2	1.76216	1.73703
1bkr_gt_perturb_2	1bkr	native_xtal_perturb_100	16	1648.07	11.9583	0.348256	0	0	6317.17	4	NGSMWVYWTEHEHMMPMAITATNGEELFLSCCRVVGCNFNTETSTFILFAFENWWDQCQLGWCKVETNSVMLHDFIYNFKMDFSIFLTRHWDTLLHQMQCEPVWQPVP	0	0	17	1527.64	9.54879	0.530749	1.70442	-124.95	3	2.24169	2.21554
1bkr_gt_perturb_20	1bkr	native_xtal_perturb_100	16	1736.27	12.9512	0.559975	0	0	7006.91	13	GDNIACRGQQWMWVAKDFAARTQQMYHSISQMIGGGDREQCPPYVYKYMWPIVEGMWNLFKYYVTCTTFYSKACHRHGICNKNYQHIVTQVYRRLYVKNADEFLNNRT	0	0	11	1619.71	9.49996	0.569091	3.52142	-92.1	2	1.31164	1.28792
1bkr_gt_perturb_21	1bkr	native_xtal_perturb_100	17	1670.26	12.03	0.345126	0.5	0	4062.87	9	PESWTCYVHMGMLNNMDIWEAADIWAFITLWHHLCAGVIYVRPPTQRSSRHEGWWCTDRPLAGEFPKGKHNLILDAVWVSAVGSNSFIVYMGRKVDTYDWLNSGAPTE	0	2	17	1437.33	9.52693	0.512056	2.36971	-79.7274	7	2.39675	2.38818
1bkr_gt_perturb_22	1bkr	native_xtal_perturb_100	15	1417.06	13.4183	0.481694	0.25	0	8228.24	15	AEKHLCPRNKYEDAQCARQSAVTAGYPVMFCNWHLCRVCRRGSNYEHLQNGPDRACDPAWRKKCCICFYIHDDDAIREEHTYIWVYCKFWKTVNDLTHQFFTFNNWSD	0	1	14	1365.59	9.36836	0.574795	2.28562	-148.48	10	1.58964	1.54734
1bkr_gt_perturb_23	1bkr	native_xtal_perturb_100	15	2003.35	12.3076	0.398887	0.5	0	6613.93	6	GMTDWNNGKYRGFMCEVTFYCEYRFPHWMRCWYQSCSQAQWHDEYCDLKPIFCDELIQAIPKAQSGKFNITSPLNFYIHMYTLNACIEMSQMRYMKVDASWWREEDWA	0	2	17	1964.34	9.70569	0.479992	3.07734	-86.8585	7	1.92589	1.89319
1bkr_gt_perturb_24	1bkr	native_xtal_perturb_100	24	1568.75	13.0106	0.560284	0	0	4434.06	9	RDVCPPTHDDDMKCIELPYVRHPWRRPHTDVIEFCRTSKWECNGTQSYGWRWYRCFKQLPAMFSRMQSTKYRTVGPFKYFLVYACCEDCRGFPLCYWFEGVMWGYIEK	0	0	12	1723.72	9.92961	0.444898	2.82801	-60.7987	3	1.48352	1.5082
1bkr_gt_perturb_25	1bkr	native_xtal_perturb_100	16	1466.12	11.9916	0.378003	0.25	0	4546.94	3	HFTSQWFETVWWDQAVTGAIKEYCPSMYKKGVCFGKLEFTSPCYFAVVSGKGEMWKEFPPCDMSPYQMTKMQRDDACWYHQPQSRCMRCHKMTSGSDTCVAFPMTTQF	0	1	12	1471.1	9.83447	0.470457	2.11709	-39.3983	2	2.12864	2.08694
1bkr_gt_perturb_26	1bkr	native_xtal_perturb_100	19	1613.68	12.5275	0.485564	0	0	5114.51	10	ICSEVFRHPIGCRPGHKNYYRGAMYSLVQNNSWIWTGTEMYSVYGVMPCMIHTMSKEIINQHKEMSAQCLLYENRNHWHHWSYECPFCCMHGKAEPTGLNKLTKGNPQ	0	0	13	1754.8	9.33229	0.430549	2.13428	-68.6121	3	1.49167	1.47898
1bkr_gt_perturb_27	1bkr	native_xtal_perturb_100	12	1978.53	12.6572	0.361418	0.5	0	4308.86	13	LEMWKGTTVSKSDFGDMMNAAIGLWRGHPTDQKVDKALVSDQGCWWIRRWNRVPALMPSMQPEYDSTGNISVEPAYQTTYSRSYHMPYESFTACVGWLMYHTNQIDFI	0	2	14	2003.23	9.68526	0.569295	4.17866	-32.3903	2	1.76981	1.74412
1bkr_gt_perturb_28	1bkr	native_xtal_perturb_100	19	1348.04	12.0287	0.340322	0	0	3619.95	4	WHTGPRGSTADFCHPTRNVFNAMDCICEPNEQSPLGSPPKAEPETHTRMDENINRRCKESMIRVLPAINGMWPKSGWFGHTPWKNESTIFWPCPLEDLEGQAINLQSY	0	0	18	1248.82	9.57918	0.574983	2.5686	3.43021	4	1.86666	1.8491
1bkr_gt_perturb_29	1bkr	native_xtal_perturb_100	18	1880.47	12.2578	0.355376	0	0	3856.79	4	LGSCAPAKCYFTHIEWEDMWIIGDFAFETMNRAPEWTNPSPLYQYMVDHGMDSHMNFVSMEGAQIGTMKMHEKLQKVTSALFNNKGNYAYKRGWGGQLCWWTCKRKWL	0	0	17	1646.22	9.60771	0.509518	2.43802	-117.637	5	1.70562	1.716
1bkr_gt_perturb_3	1bkr	native_xtal_perturb_100	25	1589.83	12.3046	0.441133	0	0	5172.59	17	PYLVKFMIMGYWECIDIKWTSTTLCKRKKFMHDDDKCMHHEFGCLWQVQICYGVPKLYAMWWFCEPDWTKVCAKICQDIKEHAGKQNSFWTLCDNPFDPPCCFWTPDC	0	0	17	1621.02	9.64955	0.547013	2.61384	-68.1278	3	1.6413	1.66425
1bkr_gt_perturb_30	1bkr	native_xtal_perturb_100	15	1151.55	12.1023	0.442677	0.25	0	4770.9	17	CVFPNQCKDPPTGFFFQSGHQHHNMGNQAHWVNIRHEHFEFAVIHGQGHNNYREIGVSKCFWLMIRQPVQDQWCDRYMCVDDREKYHNRTWNENLISMNSMHGGNDYC	0	1	20	1127.05	9.82499	0.503447	2.43896	-76.3151	3	1.7065	1.73527
1bkr_gt_perturb_31	1bkr	native_xtal_perturb_100	15	1727.14	12.6397	0.464865	0	0	5267.74	14	RWIVWHWQCRHSSGNHKMFTILRPMLESGCPRQDVNIPDHEIGGHVKFVLALYHNPCMQNMCWHWYRDCLLLSHQFGKSQRWAKHMVGEFRPWGFADMSSNPSLKCGN	0	0	20	1656.79	9.46512	0.534111	1.8332	-67.3395	7	1.74762	1.74478
1bkr_gt_perturb_32	1bkr	native_xtal_perturb_100	16	1928.79	12.245	0.418935	0.25	0	3492.12	7	LHKRPIDIKELRWRCNKNQDQELSSVAVLEAWQKGSVLKGDTNEIVRNLIIAKHIWLCTQHSYWWGGEPRLPRLEAMCVKHVRMFCSMKWNTAWWFDPSGAMGMSAFD	0	1	8	2028.88	9.52773	0.385161	2.0544	-90.9365	2	1.76188	1.72416
1bkr_gt_perturb_33	1bkr	native_xtal_perturb_100	14	1821.98	12.944	0.350236	0	0	5943.88	10	WQGTNCQEWFLDWALLYMAHNDKLQMPQGSPNWCNIIIQTMCKVCGMNSYGIDSDMYRIQYDFVELTCTGTNCASMLDIVRSETVQGWIINFITTMEQQYEPQMPDMS	0	0	13	1831.55	9.41984	0.562797	3.77287	-109.751	4	1.60226	1.56567
1bkr_gt_perturb_34	1bkr	native_xtal_perturb_100	19	2061.46	11.8734	0.465221	0.5	0	4337.56	11	WMRAMHAPNEMIWLNLLWKMPVMWGTGPPIVSFQPWAVSEVSKMIASTCVGAVDMETYRNHKSRGPLQDISQWHNIPQMNFKNADIHMGAWLVHVCRWEQWCIRYPSY	0	2	13	1865.91	9.06072	0.55139	1.93069	-112.882	6	1.19392	1.15224
1bkr_gt_perturb_35	1bkr	native_xtal_perturb_100	20	1636.29	12.1059	0.342371	0.25	0	3861.75	10	MGEPATEMKHEFVYQFHANEEYFATREDITVQNLHHPSVTITGAQPMNKLTDSICRRDSFYTLAVDHQSVWLMAWPQKWRCQHPWWTYSHRMLPSPRLYGLWRPRTVV	0	1	17	1608.41	9.30283	0.575943	2.38972	-93.0058	5	2.09114	2.06056
1bkr_gt_perturb_36	1bkr	native_xtal_perturb_100	16	1529.45	12.0527	0.393359	0.25	0	5405.65	6	NKMARCTDFAQTHDEWQWYFGESPVQMDFGNAVWPKGLGRLLTGFSITPMNITPMITNEVPTWWDTQRMISPNFHKNWGKHSNFNSRWFAWRNGFDHREDDRCSRKVF	0	1	12	1629.57	9.46613	0.451983	1.74954	-89.7192	5	1.53662	1.52364
1bkr_gt_perturb_37	1bkr	native_xtal_perturb_100	17	1821.47	12.7152	0.336905	0.5	0	10060.8	12	AGGEYMRVVPGWKIGHALEYEDCWYICITPWCIHYKTRMHKQLWHHSQPYFTYALEHNPEFYDDLTVGWTVIPLKIPTPNEQLWPRQNYSRTFYHFTAHACKNGNDAI	0	2	16	1626.04	9.29519	0.513422	2.40283	-86.5572	9	1.70898	1.73202
1bkr_gt_perturb_38	1bkr	native_xtal_perturb_100	15	1747.93	12.1974	0.333522	0	0	2351.78	6	MNQWQRNGIISDWERETGGATEDSQTNNMDWPTQISPNEDVLNYTAKCLNIDQPCKCHRGLDIHFCLNMPYAFMGVHDIYVMIDDIHCSLIMVGLYGSEQGISKHPQH	0	0	14	1505.17	9.76462	0.469922	1.89759	-78.7511	5	1.43906	1.47805
1bkr_gt_perturb_39	1bkr	native_xtal_perturb_100	12	1879.24	12.9759	0.391089	0	0	3834.61	5	RFTYYIKCAQFMGFHDWPMEDRSIAMGYMPCAKVNMKFFGESWMRNCVEAENMGYVCGEDIVPYQEGEMNDFFLMVNGQGHDKDREWRGWDDDQFWHISSMILDKQPF	0	0	9	1723.24	9.56816	0.530836	1.90489	-108.524	6	1.53089	1.51363
1bkr_gt_perturb_4	1bkr	native_xtal_perturb_100	17	1965.13	12.2223	0.288874	0	0	4292.15	6	WHPQIQQSWIAGFICYDNSSSVEYFNPNMIAVSVQQPQFPNLWKIMIPWRTPMIGAWILPDCPTVARGSKCDQNTDWYIAQRIDTGWLQVDYYLFFNPQPLSTWRDDC	0	0	15	1877.71	9.82853	0.501793	3.65449	-48.2871	2	2.07671	2.08118
1bkr_gt_perturb_40	1bkr	native_xtal_perturb_100	21	1963.61	11.9587	0.379786	0.25	0	3305.7	13	GMYWEEVQTRVWYRDDAMCLRKCFDDEQRRTMSQDLPWCAFYVTDEACNHWLDDHECDTMICYMVCKKLHDWPIQEFDHYVSCLVPAPDFHYYFCMDMIAPVNAWDNV	0	1	18	1715.73	9.23187	0.465559	2.50486	-128.065	7	1.20295	1.21212
1bkr_gt_perturb_41	1bkr	native_xtal_perturb_100	19	1369.7	12.5626	0.423524	0.25	0	6809.14	8	FQSICCAKPKNGPDPLCGTEEFVTIDRNYYTIKIVCWYENVSNFREMQYRSLIAFNLVLDKIWTCELKNHTTIIRDYRYLIKWNIPNTKSNGGKGKVLHLVRDCMKPA	0	1	20	1251.83	9.63524	0.439133	3.48718	-85.3509	3	1.95172	1.93188
1bkr_gt_perturb_42	1bkr	native_xtal_perturb_100	18	2127.28	12.0197	0.424131	0.25	0	3737.61	9	AMNLKFSIPKFKPRYMTVIFTVCLVKYYKADTATYGCDQDFTKFAGAKLGCVRGIQQWSIRDVMLSARNWTFFWPEYEEPKIVSDTIGRVWFYCHWLMAISNQNMPHS	0	1	16	1935.67	9.8027	0.488205	2.13223	-92.2087	4	1.65175	1.62055
1bkr_gt_perturb_43	1bkr	native_xtal_perturb_100	14	1928.2	12.799	0.412374	0.5	0	7416.87	12	GNTDKFYKKRTLEDAFMLEEFQQAGCYLAMSAWFIMDRKFVIYCYACLYPMNRQAYELKFEIIIHYLNEFTRQESNINWTWWSMYSEIQPFWWPCVWYGYIRPEIFPN	0	2	21	2149.97	9.10782	0.532637	2.68926	-147.423	3	1.09362	1.06448
1bkr_gt_perturb_45	1bkr	native_xtal_perturb_100	20	2298.09	12.5154	0.311181	0.25	0	5298.03	6	ATMVFDQIWPQAWEKWYIVMHCAKAIADHIWYVPSMPNIQFCYDWEWNHTAIPWHCTNEIYCNKCWIEQFGNFYAWDFTALFSFCYVGVQDSENYGDWIYVTIQGYHV	0	1	16	2082.26	9.55947	0.566944	2.1824	-71.6208	6	2.19811	2.22055
1bkr_gt_perturb_46	1bkr	native_xtal_perturb_100	8	1555.02	12.87	0.411962	0.25	0	7152.99	7	VFVLYMRMIYQMKRRIRCGDLTRKAASGHYHLFWDHLIYCMNSDCCGLVAPENRQQFVKRVHSFGVKDRNYRWKHPFHGSDYGEYGPLSLLQWNQWNQRAVHCGGEWC	0	1	14	1480.96	9.22663	0.486714	2.28515	-154.741	4	1.28769	1.32302
1bkr_gt_perturb_47	1bkr	native_xtal_perturb_100	15	1760.02	11.6975	0.414383	0.25	0	3877.09	13	IAYVEIPTCYTCEYICKSADAIVPRHNWGEHKSSFCCFSHYNYHQNEVNKIMNSPEPNLNFDIAQSQNYKTQDEHDSIPENVVHGCNCVAWNGHWAGIMYKQLQNLSV	0	1	12	1745.52	9.49669	0.559691	1.39841	-122.665	7	1.33444	1.33444
1bkr_gt_perturb_48	1bkr	native_xtal_perturb_100	15	1921.15	12.0221	0.380212	0	0	2806.69	6	TPWIQYNRCNMKSWCLNPWIAAAVRGCAHVETSSTDATQFEDYAWRQFKWALERVEFNVHSPGEISVCERPWSLDISYYFIVIKNCQLTRYQNKSCNWQHHGLCQKID	0	0	16	1845.25	9.79733	0.479797	2.08101	-104.547	3	2.22111	2.15478
1bkr_gt_perturb_49	1bkr	native_xtal_perturb_100	18	1977.67	12.4735	0.401182	0.25	0	4193.29	9	EGHRAYHVHQHIWSLGIRYWNKHQRGPVYLVFMHWIHLYMRAYPFYMRCYGIEIWLASMIINYSHMTPSTFYELPNADKTSTQHRHMRGGKLYGHKCWTDGMDGGVSQ	0	1	16	1834.96	9.82078	0.453793	1.92057	-96.7863	2	1.31028	1.34412
1bkr_gt_perturb_5	1bkr	native_xtal_perturb_100	18	1573.97	12.1272	0.454611	0	0	2950.49	15	GEPTCQNYRTRDLNEWIHKYKVRRAHIHCSLCQWGDYEGTCCYWQHVGLKNWWMWHVVSIDGGCHKTWSIHMHRWNPFRVEDLCVKAMYQDPQLFANQNWSNPHWETL	0	0	14	1351.48	9.36511	0.515413	2.31291	-111.124	3	2.01803	2.01607
1bkr_gt_perturb_6	1bkr	native_xtal_perturb_100	15	1506.26	12.5289	0.370158	0.25	0	3488.89	2	FDYQRTTNYTRWIYPHQDRESSKNDPMFCGHFLKNGDNSLPGRNSYTNRNGCRMRRLITRIKCVTAGSICYVIVKEPMEICQNPVHWRGLYDPQVWVKEFTLQKMYRD	0	1	17	1514.84	9.50659	0.428554	1.86282	-82.8019	1	1.58885	1.54442
1bkr_gt_perturb_7	1bkr	native_xtal_perturb_100	16	1391.52	12.988	0.494036	0.25	0	9048.95	15	PGKCLRHSSISSPEFIMLEPTHFDSLQVAMQIMYLRGREWVIMWIQNEFIGEIDEVCTLDDMNEMIMTHIFTVTPRYKPLVWTMHTHRERVNERFCMKHRVMCPWLCR	0	1	19	1811.92	9.40159	0.546182	4.04986	-87.8534	9	1.36363	1.34989
1bkr_gt_perturb_8	1bkr	native_xtal_perturb_100	14	2008.21	11.8562	0.348076	0.5	0	5933.35	9	RAIYCLTRPAHGAWALAGHMGLGELMIDFLAYIYSCAERNVWADYSKHAHCFAQGFSDDSCQIQSSMWWAFCARSMLAQMDDQWALECWSIPNVMCVKNQRPQRHIQI	0	2	12	1771.03	9.80507	0.489701	1.72086	-91.6346	2	1.51633	1.50847
1bkr_gt_perturb_9	1bkr	native_xtal_perturb_100	18	1723.93	12.5096	0.432925	0.5	0	7934.41	10	SQSPNTTNTPFAKSIGLQGFMAMWPCLKESCPEWFLLMINDVTGMSGQYKYFGCSYFMAMCEVRRQVKWVDVYRELHEHYGPIPLQHPAPQTNCVCFLHDKDDKVYDV	0	2	19	1500.68	9.2731	0.530334	3.6906	-83.5676	3	1.81078	1.79994
1cc8_gt_perturb_0	1cc8	native_xtal_perturb_100	7	1220.34	11.3938	0.302954	1	0	671.622	3	QRWAVAHAAANLLVCPATHSESTFVAHKGVYSICPQYGHWFHSRCTNREVNIRMGWRQADYGLPIHGRDFMG	0	1	1	1098.01	9.82173	0.630755	1.46927	-72.2196	7		1.91013
1cc8_gt_perturb_1	1cc8	native_xtal_perturb_100	4	964.437	11.9195	0.510196	0	0	3673.04	7	NKMTLAMPEKDYNPNHGALVIHQKYVFHHWGTLDNIKYDVCFMWTLHFGSQQGASYLARHEVVGNHCTSVGR	0	0	7	957.681	9.72713	0.559892	1.54652	-94.7953	5	1.31635	1.32464
1cc8_gt_perturb_10	1cc8	native_xtal_perturb_100	14	1290.24	12.1107	0.500102	1	0	2979.79	6	WAHSFPCMEMPNFMISQRPRWSCIKPIHKCSCNQGMKQWWWLFDRMMPCQNNGLHFPYPFLFRHVQCQLWNM	0	1	12	1399.73	9.79412	0.49247	1.85526	-32.4868	4	1.97907	1.87576
1cc8_gt_perturb_11	1cc8	native_xtal_perturb_100	9	1065.14	11.5975	0.479801	0	0	1716.92	5	QSRVDGPGRMPLSLILWVKHTSRTDMPPCTSCVQTCMHSFEHCYILKGYDWGVNNRMMVQIEEIMIHFNCFT	0	0	12	989.452	9.65891	0.55481	1.39908	-102.934	2	1.97481	1.97775
1cc8_gt_perturb_12	1cc8	native_xtal_perturb_100	9	1147.07	12.1239	0.367711	0	0	2205	7	GRLTFAETHDPRLYQAQEWEHAQWRYLWKVPDTAFKCRHMPLEPTMFAQPLTRMDACHGETMSVCYFCNVGN	0	0	8	1164.17	9.68308	0.421977	1.57905	-75.4348	0	1.2249	1.20304
1cc8_gt_perturb_13	1cc8	native_xtal_perturb_100	6	1220.17	11.8746	0.437144	1	0	1021.54	8	TGSRNCMHHGTRYDWAKPFRHHSAPWVMVEISDNSVCPVKCVWMVYLLHENWLAMKSDLDNGLAKFYWVSWD	0	1	7	1118.62	9.6916	0.581974	1.65487	-92.1959	3	1.72065	1.71355
1cc8_gt_perturb_14	1cc8	native_xtal_perturb_100	11	982.271	13.0162	0.348078	0	0	4482.45	3	CVCEQDNEPKQKNDLFFGPWWGMEPWDTPENYWGPTTCKLAVSGMKRLHFVQYKSGIYVNPKRSDGLQEVDR	0	0	11	1026.85	9.76724	0.518559	1.48699	-51.3992	2	2.31273	2.34002
1cc8_gt_perturb_15	1cc8	native_xtal_perturb_100	9	1241.06	12.2144	0.44716	1	0	2934.11	3	GGGLVHPCTFIIDIVVIGIKMRYDEEFGAHYNMSVIDIRYGLDPWCRLFMSHYQLIPFQVRPMLHTPCMNES	0	1	12	1192.85	9.34274	0.520334	1.32427	-100.091	5	1.7275	1.71795
1cc8_gt_perturb_16	1cc8	native_xtal_perturb_100	6	1308.04	11.536	0.464593	0	0	2918.2	9	MHHTCNYEGTRPFWTNVQVKEIYSQNLYMCVRWFKVVRAPSDANFCREGKIGVHNELWHMTPWCRESKKTEY	0	0	7	1322.27	9.59829	0.521468	1.45421	-82.0892	3	1.43321	1.43024
1cc8_gt_perturb_17	1cc8	native_xtal_perturb_100	4	1222.71	11.8459	0.465731	0	0	2533.88	3	TAMCCLFNTFQFCFMWQQYFACRMALHFRTMYQWDMCNIISGVKMNLLQDCGTYHCNLGITVPAFLAVDWPM	0	0	3	1259.66	9.60662	0.652553	1.17184	62.5881	4	1.61211	1.55885
1cc8_gt_perturb_18	1cc8	native_xtal_perturb_100	10	1036.71	11.6973	0.428068	0	0	1585.33	6	ENNAPRKNQFDSWSFKNQQMEWQQYADMMHIMCWVGGGKIPHRDQEVSAFICYCFWRRWFYCCEGGHDNWCG	0	0	10	1023.3	9.96827	0.54018	1.43558	-85.4629	2	1.44319	1.40689
1cc8_gt_perturb_19	1cc8	native_xtal_perturb_100	5	1154.33	11.9945	0.391489	0	0	872.789	8	NSLRWSFHCNHQKDYFNEWESEMHRMDSIVGADTFAKWHAACNSMHKQMCWSCLRQNSPASPEGWRQETCWK	0	0	7	1130.49	10.2828	0.573897	1.01818	-76.8848	5	1.97238	1.96688
1cc8_gt_perturb_2	1cc8	native_xtal_perturb_100	9	942.044	11.0333	0.461691	1	0	1600.89	8	VFGPRPLTKGQACEVEHGNMLKPSKDRCHCFCTGATFEMNHMVLEKQHSGNFRAFNKWLMNAETLRNTVFLD	0	1	7	957.805	9.76291	0.549151	1.32031	-115.756	3	1.46462	1.47797
1cc8_gt_perturb_20	1cc8	native_xtal_perturb_100	10	1669.41	12.1512	0.393528	0	0	3020.53	10	WGHEPLCRIKMEVYGWVQKEGQFKDAGIWYAMIYWKADYYYFMWGHEIPFEDVYVDADYCRCMHLLIWKQGS	0	0	4	1686.21	9.88153	0.501594	0.882869	-91.7479	5	1.63797	1.65942
1cc8_gt_perturb_21	1cc8	native_xtal_perturb_100	6	1228.91	12.3558	0.393395	0	0	2850.73	8	LIEWPTNMDNPSDHQIHDKPPRHECLHRDMGANTHGNLDYGGPIFTWWVEYHCRLWNMLNECFLWYMEWIAQ	0	0	7	1234.82	10.2243	0.566873	1.98842	-64.0127	6	1.89188	1.82491
1cc8_gt_perturb_22	1cc8	native_xtal_perturb_100	8	620.099	12.2627	0.529194	0	0	5763.56	10	GRDGCMRDHRRFIQEHPQLNKHCDYDWPQNQMRRENDPRKANVMYEIMKMQGSCFSSPRMIHQCQSNCTMAS	0	0	6	653.037	9.7441	0.609912	1.64427	-55.2625	4	2.26615	2.20744
1cc8_gt_perturb_23	1cc8	native_xtal_perturb_100	5	1481.13	11.9505	0.488797	0	0	1608.05	12	TCMAITNIMPKCYTPFYRMHDRAHFPTWFAFFFLAFFFRHYGCTIREMAKFAQTMAGRFGIQTQWNPAAPWW	0	0	8	1406.86	9.64259	0.600188	1.58441	-100.105	5	2.29827	2.28376
1cc8_gt_perturb_24	1cc8	native_xtal_perturb_100	7	1213.52	12.4223	0.527438	0	0	6838.78	9	GSHHNWDRDINAWPGFMYLIRDLGQEENAVPQPYKIYVHDHCRFCMMFNVLGGCWFWLDCLMYIFNVVNPRF	0	0	8	1215.4	9.05643	0.64036	1.46255	-96.4341	5	1.3396	1.3472
1cc8_gt_perturb_25	1cc8	native_xtal_perturb_100	9	722.786	11.6644	0.486174	0	0	2634.58	7	TANHDIYRIEHRYDAHRHPSSETQEPHPSGRFITEQYQKKTCNKVGRDSGQFGRCNDSGMHPVWWATLDRCC	0	0	4	726.901	9.35842	0.52882	1.40573	-58.7044	1	1.92379	1.91045
1cc8_gt_perturb_26	1cc8	native_xtal_perturb_100	10	1168.04	12.4669	0.486452	0	0	3599.46	8	SARTAHSCVKGCFMDWFNVQPAAYNSGWAKSCKTFPFFCQQPHWAWPVLWVNQTQFSVMYSHYPCFYDAINE	0	0	6	1375.7	9.63306	0.613211	1.7428	-26.0142	6	1.44858	1.4083
1cc8_gt_perturb_27	1cc8	native_xtal_perturb_100	7	983.449	12.5191	0.457001	1	0	2608.15	4	IQGRDGPYQGAKNKNNHIISLMFDWIYSGGEPTARCKFYKGVGPTKTPEQNGCDYIAQNCFQDMMPEINVSI	0	1	7	993.82	9.5287	0.646055	2.07166	-82.8115	3	1.22495	1.28143
1cc8_gt_perturb_28	1cc8	native_xtal_perturb_100	9	1264.02	11.3769	0.52488	0	0	960.586	12	RDFMQPLRKDQQVTILDEHFDYTQRHNYQITEKIACLTVQAACRARFYSKYLKIVTLCNTWVSCGRTTAWNA	0	0	9	1226.83	9.70111	0.480712	1.11173	-103.269	9	1.67273	1.83498
1cc8_gt_perturb_29	1cc8	native_xtal_perturb_100	9	991.986	11.6343	0.431969	1	0	1639.39	4	FGSFFVHWQIRWISGHPMQVEYCGMAFKSNCNAYPFNQSKRHMEYNVGATNTMVDFRMLSDRQELCCNPESV	0	1	8	1133.65	9.88875	0.59908	2.99362	-93.098	2	1.61652	1.49937
1cc8_gt_perturb_3	1cc8	native_xtal_perturb_100	4	1218.59	11.6217	0.397097	0	0	3476.58	4	ITMATNMSLIMCDDGRRCIIHHITMSQYCNCPEQCELGGISITSPAHQGYLGPRAVNWHINCAPKCCILYAV	0	0	6	1087.59	9.45628	0.491677	1.4711	-71.6381	6	1.38849	1.35445
1cc8_gt_perturb_30	1cc8	native_xtal_perturb_100	8	1058.37	11.9001	0.443068	1	0	3577.76	7	LFEPRHNAQCCTGPAEHWIMKVSDVANEDEYHNGVFCLPSFYFFPKRHPKNACKEDIQYTSYVVKLHGWFIT	0	1	4	1023.83	9.57684	0.499538	1.28383	-115.901	6	1.13238	1.14203
1cc8_gt_perturb_31	1cc8	native_xtal_perturb_100	7	1195.25	11.5668	0.412813	0	0	1583.44	3	YHEVAGRGEACCGVMVSDEPPTDCRGIDATALRRYECRCDDSPIASWDWAIFKPETCSGEQCIVGHVHITYM	0	0	9	1210.04	10.1513	0.624487	1.34261	-54.3863	1	1.97269	2.00154
1cc8_gt_perturb_32	1cc8	native_xtal_perturb_100	5	1220.67	12.7692	0.559949	0	0	5930.25	11	HSANDGWWTSYEVSNVRFEQRHTMFHSIVEKRVPMGVAAAHPVNICIINGIWRASYWLYTCLHAFWHADEDA	0	0	7	1272.45	9.55964	0.571356	1.67596	-93.5961	2	1.22066	1.20242
1cc8_gt_perturb_33	1cc8	native_xtal_perturb_100	7	1223.87	11.7914	0.467791	1	0	968.477	5	DYTDQFCRLQKKIHVFRIVCQACNGWFCHNMGKWFPHQEDIHHIQDIIVKTPHANIVNCLEDHELLLVMFCP	0	1	4	1194.86	9.25381	0.473721	1.21224	-131.507	4	1.47177	1.48483
1cc8_gt_perturb_34	1cc8	native_xtal_perturb_100	9	1545.8	12.2104	0.46061	0	0	3539.26	3	VHEPPGGKLTASVLPIWVADMVSMTAVSIINYLGKICQNADYIPYAFCSCKGAVPFQETSEKVHLMWPVECD	0	0	9	1644.89	9.14984	0.57542	9.08042	-50.0567	1	1.84503	1.84258
1cc8_gt_perturb_35	1cc8	native_xtal_perturb_100	7	1088.37	12.3521	0.531168	1	0	5398.64	12	CHMQARLYADSAWDHQSVKPREEYMKLMDATIGWVHLYCMAICRNDMKDRSDMRNPMLAIECQGGYDLPMRN	0	1	6	1115.81	9.52147	0.667223	1.48813	-82.4218	1	1.65207	1.70996
1cc8_gt_perturb_36	1cc8	native_xtal_perturb_100	10	952.322	11.7911	0.509297	1	0	3076.91	10	ELTWRQYHIEAQNRVPSHEDPSAPCFDDTSEWYWYGGWHNRDHMKWRFQYDHRMSYTDKWWPFCWTYHRCRQ	0	1	7	1020.63	9.69385	0.624181	1.32163	-82.9188	2	1.58392	1.57131
1cc8_gt_perturb_37	1cc8	native_xtal_perturb_100	7	1531.54	11.7333	0.477561	0	0	2247.29	7	GCLCAFYYLDAYMQAEHWPLKDAMINYNAVHAAIWAPGEWQWWFCYIVKGEMYNLCNTYGMSRARCFTAIFV	0	0	7	1659.55	9.57879	0.582099	1.50408	-108.5	5	1.16134	1.09391
1cc8_gt_perturb_38	1cc8	native_xtal_perturb_100	12	1222.68	12.0293	0.547819	0	0	1660.03	8	FPSPCMTSEERVFTREFQEDIHMPEFQGCETKPNFGNARGYVSTKPVWECMMCLQIVSYFVQAETCYQMTFA	0	0	12	1218.65	9.83392	0.61277	1.41141	-93.4595	8	1.43448	1.47443
1cc8_gt_perturb_39	1cc8	native_xtal_perturb_100	8	1338.65	11.9786	0.38459	0	0	1323.75	3	KAMFDAAKGSYTSGVKYCQGGESDYANYAKVDVQAWRDWWWVFEAMVFRSGSCVNWHSDQIEAHNWDLQMCV	0	0	7	1357.91	10.0513	0.510164	1.4799	-91.6312	1	1.56837	1.5274
1cc8_gt_perturb_4	1cc8	native_xtal_perturb_100	9	1260.73	12.1519	0.436942	0	0	3797.31	5	QVSQNGISEDSLIVKVLFRWDKPLREIKINGMPTVATYRVTSQGQHIWPIMVVCKEWGLQCIYDYCTALIRS	0	0	8	1442.9	9.68148	0.502371	1.4171	-79.0911	3	1.78553	1.76163
1cc8_gt_perturb_40	1cc8	native_xtal_perturb_100	7	1246.42	12.0064	0.371353	0	0	4145.83	10	SSGREQSTWKKIMHNTDVHYTVLKFNMAKWFDWTYHDECGYFCDHWLWHGLDNSHRAPSLVQSQMSAPQYWF	0	0	4	1335.77	9.95013	0.423322	1.58656	-110.206	4	1.60903	1.54201
1cc8_gt_perturb_41	1cc8	native_xtal_perturb_100	7	1287.92	11.7295	0.50717	0	0	1492.59	5	GNLIATDSHKYIIRMKQCMEDDMHDMLQHVCTDTFMYMYGQNAKIQWMAEIATDMPAGGTLHTDGTLCAHGG	0	0	2	1385.97	9.71637	0.493233	1.60947	-107.374	2	1.80336	1.75795
1cc8_gt_perturb_42	1cc8	native_xtal_perturb_100	7	1398.29	12.0865	0.451884	0	0	6332.96	7	NVYGMFDQGQWKKFFVVNTRFQCDAAWDHLPSCEMEFRECFVARLREIYEMHIVGYWQEHEKLRRGYKLQIK	0	0	8	1375.91	9.53211	0.495092	1.55836	-88.7947	3	1.98199	1.98158
1cc8_gt_perturb_43	1cc8	native_xtal_perturb_100	9	1156.83	11.8601	0.386041	0	0	3329.44	4	QYGQFEADMCWILAWDLLSQCHYAIEYPQSANGVKCFVMSDFMTISMDGRYVCKQVSDNWPQVHRIHHPMRF	0	0	7	1105.47	9.5501	0.534995	1.82886	-76.7474	1	1.40449	1.47636
1cc8_gt_perturb_44	1cc8	native_xtal_perturb_100	5	1010.97	11.8623	0.351966	1	0	1309.67	1	QMHVSSCEIMECAEGKGFNYLYHANDDQGVCAWMQGKPWKIIGQSCGDLWTNRAKCSIDILPEPDKGWNGLS	0	1	5	855.259	9.51387	0.478052	1.55577	-82.1105	3	2.09363	2.15005
1cc8_gt_perturb_45	1cc8	native_xtal_perturb_100	5	1181.59	12.8475	0.541134	0	0	5137.86	10	FYANWCHCDGAQPWYSRKMWPAMTCPPIRFCYQHLECYNQNCDYENHFGFQCNCLTWDKGWFQDAFDTWYTC	0	0	7	1154.77	10.3094	0.631787	1.30994	-46.5188	2	1.7048	1.66965
1cc8_gt_perturb_46	1cc8	native_xtal_perturb_100	4	1162.14	11.5976	0.379109	0	0	770.293	6	WHQNNDRSGTRDKPWERHDDEHLNHNWWDGMMWRWTHCMSPIKNRGMMSEICTLEDWMCHFDNQPWLYRIWG	0	0	8	1098.63	9.72348	0.539575	1.0292	-51.3312	4	1.30488	1.33564
1cc8_gt_perturb_47	1cc8	native_xtal_perturb_100	9	1215.58	12.2903	0.501965	0	0	2729.45	10	IQDMTPPICHCRFHDDGCSIEIWFQHVHWAFTWHKIVDHAINAMRCLHPYYCVCFPCNGSHSEPDATKTSGS	0	0	12	1233.68	9.60135	0.589675	2.0109	-106.641	4	2.68264	2.73581
1cc8_gt_perturb_48	1cc8	native_xtal_perturb_100	6	1102.62	11.4818	0.364107	0	0	1054.66	5	KDYTVPNNMEMGHKPLVHKMSMLHTVSYMDAWCGALFIASNMCTEPISRCGLQYCRSWGVYDNSPPFYQMSQ	0	0	5	1097.88	9.77486	0.531316	1.09405	-112.824	5	1.42608	1.45661
1cc8_gt_perturb_49	1cc8	native_xtal_perturb_100	10	1098	11.4695	0.341752	0	0	1839.35	4	GDQRNTMGQPWKNTIHQVFEIVYPMIQERELSAMVPTWPQHEGCVAKKSDWSNIYIYISFWPIWDTCVIMEK	0	0	9	982.724	9.61036	0.448829	1.6554	-82.1215	1	1.20433	1.19947
1cc8_gt_perturb_5	1cc8	native_xtal_perturb_100	6	1147.55	12.5896	0.496483	0	0	5094.43	6	WNPDKKKPALLCCQWHMGWIYPWCYFQCKHGCMDERLEPQDFMLCISYAFCFVSDFKICTFWEGNWWCDDKI	0	0	11	1120.65	9.83035	0.570683	1.40535	-96.9367	1	1.67501	1.75751
1cc8_gt_perturb_6	1cc8	native_xtal_perturb_100	4	1219.97	11.6464	0.411509	0	0	1671.97	7	SRVIQRMNFLFVYLYQKVNVQWQAPLDSFVWEEARMPAHHTPPHVAHSCTYTATNWLCCHMRDFCPIRERFG	0	0	4	1262.8	10.2263	0.479521	1.19839	5.64804	7	1.68845	1.73765
1cc8_gt_perturb_7	1cc8	native_xtal_perturb_100	12	1015.15	12.0176	0.416039	0	0	2344.06	7	THVPWSRLRRILLTWLAWCSWQLFEERFLLKSNDTHNMYNSDRIGPSCLSWQGMPCRMFWCYEMCPMRIRCN	0	0	3	1153.39	9.81942	0.455597	1.37848	-91.9849	4	2.04167	2.08768
1cc8_gt_perturb_8	1cc8	native_xtal_perturb_100	7	1360.51	11.4816	0.439254	0	0	2213.97	5	YTMRPVLEMEIKMWYLHRWRFMQCSPTHLHGSAYSWAENHHHGTRTSYMIQTTPKIVAQLLNECLGWCPDAH	0	0	8	1372.13	9.46575	0.570313	1.3773	-93.95	1	1.48547	1.48075
1cc8_gt_perturb_9	1cc8	native_xtal_perturb_100	4	1265.44	12.2446	0.488827	0	0	4966.74	7	RGWGMWIERAMTRMLENQTYYWTMYYIVGYWCNPKRECQLDHEIRLRYGFCGCSSRVEWNIWAWCCELMFDA	0	0	5	1336.89	9.9029	0.600131	1.2643	-98.6715	3	1.70628	1.69777
3mx7_gt_perturb_0	3mx7	native_xtal_perturb_100	8	1586.8	12.1771	0.4339	0	0	5425.63	2	AGEWAYATLKFPMHIRNWCLGIWRVPLLPHGLFCQQSTVDDWLNKNWIQMFKAGIFHSSESWDDCPTGRMQEIQRYKQTSCTKMEKGIGQ	0	0	10	1320.37	9.43614	0.674516	1.79093	-53.8831	3		2.01377
3mx7_gt_perturb_1	3mx7	native_xtal_perturb_100	7	1895.56	11.9151	0.470703	0	0	2248.48	8	ALQKLSKTFHTTVRHWLEYSKDRKLPMAQGAPTEYVILIDGPKECPHQHRYSLATMKLMTDAVNEDYLFNPHTGMAFHMWDRTAVYCHFF	0	0	6	1755.99	9.63359	0.629353	1.31746	-98.1988	2	1.88777	1.90391
3mx7_gt_perturb_10	3mx7	native_xtal_perturb_100	10	1577.88	12.7608	0.486341	0	0	4492.83	10	HHKQGLTAMWYRLYPPYNDHRYVAKGMHRDEAWIQNHIKLVWTINYAVMSYDLELFTNKSHVTDPHECLYMCCGIAFMFPVHCMEQMRTH	0	0	6	1683.89	9.80632	0.472225	1.85025	-114.502	3	2.36721	2.28462
3mx7_gt_perturb_11	3mx7	native_xtal_perturb_100	7	1590.63	12.4453	0.512404	0	0	4882.21	9	YGPAQQNLVQPSNFWHMGWCYCQAFDEDVYPGQLVMQVPPKCCYVKYMKFDCITDQRPEWCWDNYYRFNKGELFGCGVKVSIELHKFAPS	0	0	7	1572.2	9.65864	0.569974	2.79787	-55.9084	3	1.3534	1.3278
3mx7_gt_perturb_12	3mx7	native_xtal_perturb_100	4	1206.7	11.9657	0.476546	0	0	2456.47	7	QAAACLSKQYRIWPIHNNHAVMNSMDNFGCGHHMFEVMRTGYYFKEQIIECYSNRNKPGCSYKWAQAMGLRLNSGDNHGQSHDCHCHGPG	0	0	7	1134.33	9.92647	0.535128	1.8443	-84.2022	3	1.85522	1.85662
3mx7_gt_perturb_13	3mx7	native_xtal_perturb_100	5	1688.3	12.1668	0.422011	0	0	3859.26	7	SPSQQYPCHPKFYMLIDHGMGKPMMSVCNYMCKKAAARNFSEDPLGWENRLSGQHKQHMAITSEHVTMDCWMRFFRCADASYWRNGYYFF	0	0	4	1632.16	9.74479	0.615549	2.68671	-77.4091	1	2.2068	2.25893
3mx7_gt_perturb_14	3mx7	native_xtal_perturb_100	8	1726.31	11.8047	0.424578	0	0	2522.5	3	IGFINDCSMDSPQRDFYYQNMISVKFTAWVPKNRAMTKLVWSAPWKSEHWWILCEITLDCGGGRLQVGRFYLVMFGGSAVLADEDETSHQ	0	0	13	1681.29	9.93982	0.536355	2.39551	-79.39	3	1.33988	1.36524
3mx7_gt_perturb_15	3mx7	native_xtal_perturb_100	5	1315.08	12.2329	0.517676	0	0	4209.74	6	GGHSDIFEEQQWTRMRDLRMPCNDYAPNPSKDHSSCNFTDPDRHSRRTYSVAKWNLMRMIPCLGQDLARLDKVVMWTSHNGAARWDLDEH	0	0	12	1081.94	10.177	0.580302	1.84398	-48.8207	9	1.99078	2.02128
3mx7_gt_perturb_16	3mx7	native_xtal_perturb_100	7	1931.1	12.2336	0.422247	0	0	2904.29	11	AFLTPCAYSYTQWKQWQWHSRIVVDINLMKMTEDRCAPNTTSSDLVENGQNWWARWAYNQAQESLCTALRPIRVWHEHCCSFALNQIFNY	0	0	9	1791.22	9.89302	0.569729	1.86246	-94.3393	5	2.22007	2.3881
3mx7_gt_perturb_17	3mx7	native_xtal_perturb_100	10	1748.67	12.0242	0.481653	0	0	2703.04	6	QFQQLCGVENIFMQSCIQVCIAWLWWYDIVDTQMQSVMCMEMIYYHRRNMLHRIICVREMNGDSSPAVRFDDQDEHIFTKLFAPGFACMK	0	0	7	1623.65	9.69946	0.649771	1.41116	-93.7819	5	2.68508	2.64693
3mx7_gt_perturb_18	3mx7	native_xtal_perturb_100	7	1948.74	12.0656	0.432902	0	0	5971.39	7	QDFTIGALTAIFQWHWFVTFCTFHYRGADEGRCRHTQMIFYTFDPRHWLVIKMMPAYMPNATLQAHFWYRAWAWATRPWSPQFTAPISFK	0	0	7	1865.23	9.40282	0.62243	4.17115	-89.0902	8	1.3443	1.30788
3mx7_gt_perturb_19	3mx7	native_xtal_perturb_100	10	1538.81	12.3068	0.433251	0	0	3937.35	4	ICWGQGSSNNQADRTPNPFTYAPDMSEFVYCWSDFVYGCMVQIFYSECQLRNWNACQEGEACSKAIMGPLYALRLDHFIIPMCSPDVQES	0	0	17	1157.9	9.65763	0.630199	2.27137	-106.955	3	2.22901	2.23741
3mx7_gt_perturb_2	3mx7	native_xtal_perturb_100	6	2047.29	12.6445	0.380301	0	0	5860.36	5	DWPSLNQEAMFVFIPLIYDKGQANHGRPCVCSPTLNSNVFYPAMYITAAKYAKEQSDCLLCDDIFEFPRPEERPLYHYACQFIYFSWVWA	0	0	16	1953.27	9.74287	0.564809	5.32653	10.2339	0	1.85581	1.88788
3mx7_gt_perturb_20	3mx7	native_xtal_perturb_100	9	1617.6	12.8317	0.378594	0	0	5331.65	13	WLRSETWCNWESHRFAWYVHEVNRYYVKFMTNRYMEQLHKWLSHSHCGGWHLIKKSEKSHETFMDDAKTYGCAPEIDGNMQPMTRGDRAL	0	0	11	1667.27	9.91614	0.518437	1.59024	-79.5766	6	2.2513	2.186
3mx7_gt_perturb_21	3mx7	native_xtal_perturb_100	3	1676.13	12.0645	0.442527	0	0	4418.38	14	LAAKDTPFMFGTMHWENHLVECANKDKPWMSQCCVMQWWHTNQSYSWRGKMYYHWIFSYPGPWLEAAIDWKLPISWNREKYTQWPACGSF	0	0	6	2515.27	9.82906	0.542762	8.84178	70.3285	1	1.32862	1.29384
3mx7_gt_perturb_22	3mx7	native_xtal_perturb_100	10	1670.13	12.1232	0.528769	0	0	3212.6	10	SEEMQPPFCNHRATQLDEEPHQDTCWDYNWRYKRAKLLWCINIADKIARSMHLCKMTDRTASVNYTRTLWAYAKGRKEVYQRQFIVQNFP	0	0	8	1648.05	9.63939	0.547666	1.67293	-91.3638	4	1.92528	2.06725
3mx7_gt_perturb_23	3mx7	native_xtal_perturb_100	10	1330.92	12.0122	0.479803	0	0	3479.94	6	GESKCNRSTCSPNAHGMMWREIAEMMIMLCFRAQQHNVNRCFAPHTAEEAEIPYGIFRVTEHGELQRLFGDLWWVWKESDVFNIRPDEHD	0	0	5	1183.66	9.92	0.552009	2.20488	-79.665	4	2.31011	2.32634
3mx7_gt_perturb_24	3mx7	native_xtal_perturb_100	4	1758.18	12.0311	0.421325	0	0	4271.42	11	IGYDMTYQNQKKFAHRKYKAVCMQPSTCIQKDQLNASYKYWVVFYYFIIARFRWMIHHNVHCEFVQNTRRHPCYDILYRCNQWEGGLVNV	0	0	3	1692.11	10.1407	0.575011	1.70764	89.2029	6	2.04537	2.10045
3mx7_gt_perturb_25	3mx7	native_xtal_perturb_100	5	1694.64	12.268	0.499494	0	0	5477.22	8	TYMFLKLPWIMDQNTDDLLLHGGYMWLPTQHFRFWKVSFLSITIFVDEQFYVGSVHQHWSEICAMECNCEHSRFEADECFQDKIVDIWKP	0	0	11	1706.75	9.75097	0.593425	2.35724	-34.9664	4	1.50534	1.4832
3mx7_gt_perturb_26	3mx7	native_xtal_perturb_100	9	1504.05	12.0319	0.472513	0	0	5492.63	9	KVQDRKNAEIMIGVYNCEVHVACFDYHEHTWLKIISLNALLRPDLGSGTKGFSRRPRILAVAMWMVEPHLVEYKDRVGGWFSHAIYHRWK	0	0	7	1564.26	9.66698	0.571431	1.64245	-81.8988	6	1.5215	1.5323
3mx7_gt_perturb_27	3mx7	native_xtal_perturb_100	4	1588.82	12.4062	0.481633	0	0	4707.06	12	ADMHGQGEFQHVLRYMEQRRGGVFVCMNQSIGTRWSMNIYPISQNTLYWNIWFEKRVCMRKMPSFGTHKWFSLTVWRMITFCSPPHDFEG	0	0	5	1670.16	9.54539	0.586564	2.81995	-81.401	4	1.8574	1.9117
3mx7_gt_perturb_28	3mx7	native_xtal_perturb_100	7	2113.92	12.6374	0.558254	0	0	7181.56	9	CYTYDMYDYPNFQCFHDIFYAINACYEWNMHCSCIIDGMRKSGMPMEEPTMLQWIIAPMVGLMFFDHANMAYYYWWQHQDGLHQFPVVEI	0	0	14	1913.77	9.60285	0.729813	1.83939	-40.8139	6	2.28696	2.13235
3mx7_gt_perturb_29	3mx7	native_xtal_perturb_100	7	1740.34	12.03	0.397815	0	0	5087.89	2	TINDQYMGGADEQWLARFASSGCAKQFQQAMCFMWPNVCNDRKCGYYSKYYACWRKINYYNNEAYLKHCGIPGIEIESCPFFLIATCEVL	0	0	5	1727.08	9.79879	0.504022	4.14642	65.4566	1	2.24557	2.2809
3mx7_gt_perturb_3	3mx7	native_xtal_perturb_100	5	1883.67	12.0591	0.450878	0	0	3434.11	2	FIISEIECVDVVNGIARCDISANQKWRYISGLEPGTLIQQTHWAHLAGQQRRKLDTVLPMNCDMWSYQDLLPVKWQVSVTPVTYCEMAEG	0	0	3	1863.34	9.88443	0.609269	2.19414	16.9389	0	1.25747	1.26319
3mx7_gt_perturb_30	3mx7	native_xtal_perturb_100	6	1650.1	11.8626	0.459205	0	0	2872.74	8	DPWQQRYCIWWACCKYFSCFDNQTPARATWINNKLCCGNWCSQDEGEIDVLQGPQKCELFHCVFLAKIISCAVWHLECSAVIADAAVMRC	0	0	6	1536.42	10.2557	0.520937	1.37511	-61.0326	3	2.11407	2.34446
3mx7_gt_perturb_31	3mx7	native_xtal_perturb_100	10	1945	11.984	0.569303	0	0	4094.46	10	VYHEKQMPECEQQPYRSENPMDKSVCIPSPTWDYIASRWHWGVHYNRWPYTKWGCCQLKPREPFMMWFKYTVYSCSAEYTMVIDNEICAF	0	0	13	1744.33	9.82678	0.561443	2.25905	62.8816	5	1.46198	1.46253
3mx7_gt_perturb_32	3mx7	native_xtal_perturb_100	9	1695.16	11.9439	0.555861	0	0	4312.25	8	PYQNNSLIMSCWACADDIQYRIRTRYWQMWHYQPRTNWFFDSQSSYWFHFIYRPDPQLQMVVIACVPTKSPMDHEIDLFVNWSGDTVSLK	0	0	10	1712.04	9.10817	0.591427	1.49217	-103.849	4	1.2098	1.26784
3mx7_gt_perturb_33	3mx7	native_xtal_perturb_100	9	1734.06	12.1689	0.394278	0	0	3976.69	10	ARMEGLGARPEMKCFGWFHLNNLEQSWFSYENRNWVNAWWDWADKVDIWRVNKKIEQVRIAEYFVGANRQHQVCIYIQILRQDSMVMCKF	0	0	9	1795.31	9.71199	0.671517	1.64988	-42.6701	3	1.48832	1.49849
3mx7_gt_perturb_34	3mx7	native_xtal_perturb_100	6	1815.5	12.1742	0.566647	0	0	6544.31	11	HNIFASDYTNTEVTATYGCYCFRKQQQHICDQTWYICPTGWIMMDKLVLLTDHAQMSGCHFFVAYYYLICWFASFKFFVVWMPQPWITRF	0	0	6	1757.02	9.68903	0.67257	1.93302	-77.5583	3	0.419627	2.06808
3mx7_gt_perturb_35	3mx7	native_xtal_perturb_100	11	1579.63	12.7251	0.500163	0	0	5448.39	7	KHIMRWWPACYCPSCFINKNANGFQGIQTWWFIMVHTRWHLHYMLHRGNVDKDCPTKEIMDIVDFYQHPVLVCEEHLRWSPAQFNFIYMS	0	0	11	1487.22	9.94271	0.623066	1.63291	-68.1157	4	1.92536	1.83869
3mx7_gt_perturb_36	3mx7	native_xtal_perturb_100	8	1502.33	12.0147	0.380394	0	0	3775.46	11	VIPVRHPTILFRKTYDCCTRTFENGNIMGNEHGTHWWPPENTRYKSHANVDIYPRDIPWIPIIWFEVMCWRYEDVKWNSQLHEENQVDVT	0	0	12	1207.96	9.91634	0.6632	1.67397	-60.469	4	1.32049	1.25088
3mx7_gt_perturb_37	3mx7	native_xtal_perturb_100	7	1185.47	11.8797	0.511008	0	0	2961.63	11	PPWVITGYNNSWNPYYQHNMMVRNQARTVACSCHQISTTNGAGRRIIKKFPLEADIFEDPGFTIWQRLEELSYFHPHCHLSQTQEHMPET	0	0	6	1119.74	9.66146	0.596057	2.27416	-75.2073	4	1.65876	1.69282
3mx7_gt_perturb_38	3mx7	native_xtal_perturb_100	7	2010.16	11.8345	0.420979	0	0	2890.22	11	RVPGRMWDWRPQVLKSNENARWTLWIWSCMGPWETQLWHHVRCGKESKKSDGSHGAALMFARLMKMCNLLYFDNAGKEIFQVALWPADLT	0	0	13	1747.68	9.61839	0.602356	2.19692	-72.9594	3	2.49596	2.51287
3mx7_gt_perturb_39	3mx7	native_xtal_perturb_100	10	1363.27	11.8997	0.39619	0	0	3355.66	4	TERFLIIEMAGSITHCIMGSPKMCGNDKQQLKSTHKGSSRGSSFPLFQESETNGKDQECAHDLWWFNQVMMIQHFPFQHRRIHFWSQWMH	0	0	10	1405.18	9.59987	0.568511	1.81943	-63.4272	3	1.75285	1.77296
3mx7_gt_perturb_4	3mx7	native_xtal_perturb_100	6	1256.47	12.2977	0.540434	0	0	5914.49	7	FECDIRKVNCDMGCKFWMMFQHPYHHKHWLQNEIMMVWMLEHCTIESWGWIVSIMFIHPRGGGMGLYPCARCNLSVRLKMFGYFDKNRGQ	0	0	10	1245.97	9.62548	0.578688	2.49308	-69.7017	5	1.5479	1.48218
3mx7_gt_perturb_40	3mx7	native_xtal_perturb_100	6	1640.11	11.8017	0.434573	0	0	3177.75	9	FLLHEIKGVDNKWMEDKWWPCQKDACHKRVSCEEPFEWVNCNWGKPEHEDCDIQWTSHFMITSLKEPAPGRWGQATNQYVFRHNKQAQWI	0	0	5	1642.72	9.97625	0.567267	1.97398	-51.009	2	1.30737	1.29184
3mx7_gt_perturb_41	3mx7	native_xtal_perturb_100	8	2049.1	11.879	0.513236	0	0	3363.29	8	QPADNSYHCWVMYEAWNCAIERPLNFLVLIKKWIYWMVKSKYWFNLHIQHWPCYDMVLEPMCTQSTYIVTQYVGNFLHNNTGQSDFNVGI	0	0	10	2033.63	10.0394	0.512298	1.86664	-54.0697	7	1.94073	1.95911
3mx7_gt_perturb_42	3mx7	native_xtal_perturb_100	4	1730.93	12.1808	0.51712	0	0	4632.29	12	TLEDHEGELIGDLSNGFSKRWLECPMPHTTFGKASTQSDEHQTSGRLWTYLCYEDRLMIWFHIKTCWYPLTLLHHSQYNMDVTVGTFNVA	0	0	5	1576.16	9.53553	0.675253	1.98217	-86.3793	7	1.42359	1.44106
3mx7_gt_perturb_43	3mx7	native_xtal_perturb_100	3	1404.98	11.6056	0.54148	0	0	1784.96	13	KAAQGRLTWEERAVMGDWKLSDFNPVLYRWGTDLRSLHDPYNIQSYASDSSHQIKPKHHNWCSQNRSTPGKMHKIHEQMLMSEQFFNIIH	0	0	6	1451.57	9.49214	0.490911	1.48585	-99.7828	3	2.05628	2.06474
3mx7_gt_perturb_44	3mx7	native_xtal_perturb_100	14	1650.98	12.2165	0.648538	0	0	4491.94	10	YRHIWKTDRQVKVETHQSPTAGYQSAWWHWPHGGQPMDPGFPKNIIRPDISLDYNKYWIQSQDKWWPMGHVFEHAHCCHNYPIMYQMRER	0	0	13	2070.9	9.62612	0.564501	12.9256	20.6915	0	1.59142	1.54746
3mx7_gt_perturb_45	3mx7	native_xtal_perturb_100	5	1254.25	12.7632	0.45599	0	0	6795.97	9	QNQVGIIINLTIIHQKFHMYMAGEHKPDESLESSFLCDSDGNSADNMHPQRQNPTDWEIMIFKSPHHCGWVTIGQDDYIRDVNITICYEC	0	0	6	941.863	10.0047	0.584611	2.54234	-79.607	1	1.39368	1.39196
3mx7_gt_perturb_46	3mx7	native_xtal_perturb_100	7	1451.34	11.8274	0.473106	0	0	4202.07	4	EIFVPSICLIEWMNTEGERAMFTYWFQAQEDLAMMLFKPGDNHYEPCCHSDPRSWQVQKPYEMDCPFKVHVEWGCVCKTCMQDFRTPNGQ	0	0	12	1294.25	9.62843	0.570943	2.11881	-76.1804	7	1.51435	1.47174
3mx7_gt_perturb_47	3mx7	native_xtal_perturb_100	9	1622.1	12.0707	0.591632	0	0	5243.62	6	CFGMDHIHFKFVTWQHFNVDIHYTAHIATYFAPSSQQPQKSGDVTVRTERWNDEMFRWYWHYPRMYFMLNTDRHGMCCSDFFKHVWEPFH	0	0	9	1526.2	9.82443	0.715864	1.89282	-109.45	5	1.64247	1.61292
3mx7_gt_perturb_48	3mx7	native_xtal_perturb_100	8	1384.74	11.9855	0.417692	0	0	3851.8	8	TVKMMCRCRFVCQLENTVCIAVAPCKMYWSDWETWWGNTATHCCPNLTDFWIWHTPAKMCNDTETEHWWSFCYWIKMCPTKHNPECVMQK	0	0	11	1273.98	10.0329	0.614667	1.81525	-98.2278	5	1.41036	1.39991
3mx7_gt_perturb_49	3mx7	native_xtal_perturb_100	4	2121.67	12.1458	0.515599	0	0	6533.26	4	YVRRMMYAFISVTHSQGVRSGNKDAARIPPRLGKFKSDPSAPLFCLPAWAPKYLDMYNKVFARRRWQGGLAVPHAWAYSPMGMARTRGEY	0	0	9	2501.47	9.62591	0.665778	5.31381	-38.6756	1	1.79995	1.86046
3mx7_gt_perturb_5	3mx7	native_xtal_perturb_100	14	1943.73	12.9616	0.377961	0	0	8553.91	9	TVVFMYLPWIYIQWTPQCQATDINPWFQGQSPAQRNYWGNNIINAMWSDYYCKPPTQWWPDISQVPLCIRVMPFDKDAVLQASPHGFQSC	0	0	20	2032.84	9.55882	0.519098	9.57964	-69.46	2	1.80189	1.73068
3mx7_gt_perturb_6	3mx7	native_xtal_perturb_100	5	1791.07	12.0731	0.500181	0	0	3444.73	10	VVRVLSSTWTHFQFWECAVQATARWSCEFWTGWGQNHWSSHHIPHNQHAKIWDYRTIYKCVTEHAMDIRGWMDIWFQCKFTKMDNSLNVL	0	0	6	1684.01	9.69135	0.586443	2.04242	-100.471	1	1.66488	1.71848
3mx7_gt_perturb_7	3mx7	native_xtal_perturb_100	7	1868.71	12.0549	0.436889	0	0	2816.92	7	ISFQFSCCPSMMPCNGDFTVWPINWQARAIGFWKREVFCAEGYQCYHPWTRCFYTEPFIYYYVGEGQYDKFRLSMNWDMTEEMRPNLTCW	0	0	13	1751.42	9.81947	0.655672	3.37013	-105.806	3	1.26459	1.26606
3mx7_gt_perturb_8	3mx7	native_xtal_perturb_100	8	1948.97	12.5095	0.400105	0	0	9233.06	3	VQMAPPMGFWLAYMPFMPPRDMPACFRIYGRHMWCKDFPEVNLPINITQCCMFAMILPMPEERWPLCRMCLVPFALNATKMMLTHDGYHG	0	0	10	2286.96	9.70177	0.569901	13.9556	9.93634	0	2.0465	2.12027
3mx7_gt_perturb_9	3mx7	native_xtal_perturb_100	5	1919.5	12.1049	0.456026	0	0	3528.72	15	AAFTSLHRAFSRVETICEDLTHKYDDHIHDKELSWSDMMQNFNSAICSAKHKIVFRHSRFWSHGQICIISMEYTMHRKMKLLYNFNYVWC	0	0	7	1952.33	9.74756	0.519777	1.19774	-88.5276	10	2.20068	2.19665
1acf_gt_perturb_0	1acf	native_xtal_perturb_25	16	1209.78	11.8014	0.620887	0.75	0	4932.46	10	KWWIYWDTNLVGQLCVTQAAILGLLRNTCRPSAGFAFTPAQATTNLGAYNNADAIRAGGLDHAGVHYVTLRADDSSISAKKGSSGVNTVKTSKLFLVGPQYEKIQPGTAAFPVEKKADYLIGQGF	0.752	3	17	1200.16	8.97153	0.615969	1.22025	-263.734	6		1.67524
1acf_gt_perturb_1	1acf	native_xtal_perturb_25	11	1288.13	11.4487	0.676684	0.5	0	2903.09	5	SWQVQIDTKLVHAMAVTDAVGLGLPGNTWATSAGFAVHHAQGTTLAGVFNNADAIRAGGFDLAGVHYHTLHSDDRSMYMKKRSGGVINVKESKAILVGQYQEKIQFGTIANVVEKLAFYLIVRDF	0.752	2	11	1276.99	8.75886	0.620545	0.999507	-290.32	7	0.375144	1.12637
1acf_gt_perturb_10	1acf	native_xtal_perturb_25	15	1326.88	11.0069	0.59399	1	0	2040.42	10	SGQTYEDANMVGTSAVHFAEILRLMCNIWATSAFFAVTLAQSTTLAGITNNADGIIASGPDLAGVRYVTLRADKRSIYGKKGSSGVITVKTSKAITVGVYQEKIQPYTAQGVVEKLDDYLICQTF	0.752	4	7	1323.32	8.61697	0.663241	0.976691	-298.365	6	0.41569	1.68222
1acf_gt_perturb_11	1acf	native_xtal_perturb_25	15	1124.07	10.7162	0.606915	0.75	0	7144.67	13	WWITYVDTNQVGTGAVRQAIINSDGGQIWARSAGFAVTPAQGTTLAFAFNNADAIRAGGCDHAGQHYNTLRHDDRSPYWKKGSPNVITVITSKAIIVGNYNEKKQPATAANVVEKYQDYNIGQGW	0.752	3	15	1240.27	8.91047	0.600427	1.0787	-271.429	7	0.421353	1.48483
1acf_gt_perturb_12	1acf	native_xtal_perturb_25	12	1029.73	10.4192	0.644928	1	0	1345.33	2	DWQYYVDHNLVGTIAVTYAAILGYWGNTAATCDGFAVTPYQGTTLAGAFNDADAIRAGGFDLASVCYLTGRTQDRSFYGKKGSSGVITVITSKCNLVAVYPWNIQPGTARNVVEKTCDYSIGEGF	0.752	4	12	889.18	8.76679	0.643892	1.37887	-281.287	2	0.382985	1.32492
1acf_gt_perturb_13	1acf	native_xtal_perturb_25	9	894.515	11.5247	0.57412	1	0	2543.27	4	SQQWYVDTELAITGAVTQAAIKGLDTWTNATSAGFAVTSRQGTTLAGAFKNADNCSHGQFDAAGVHYVPTRADDRSIYVHGGSSGVITVRTSKAFLSGVSNEKIFPGTADNVVEKWADYLIFQGF	0.752	4	11	841.059	8.88087	0.637309	1.02371	-299.136	2	0.358819	1.34407
1acf_gt_perturb_14	1acf	native_xtal_perturb_25	12	927.852	11.577	0.610924	1	0	3949.76	12	SWQHYSEDVLAWTRAWTQAAIWSRDDNTWATSSGAALTPAQGTELAGAFNNADAIRAGGFDLNGGHYVTLREDDRSIYGKKGSPGVCHCKTWKAADVLVYNEKIDPGTAANVVEKLADYLIGRHF	0.752	4	7	952.634	8.70222	0.639361	1.27796	-288.782	7	0.379461	0.772804
1acf_gt_perturb_15	1acf	native_xtal_perturb_25	10	1103.02	10.26	0.608561	1	0	3932.76	4	SRQNYWDPILVGTRAVTQKAILGLNGNTWAGSAGFSVTFAQGTTLAGASKNADYIRNWGFALAGVTYVTLRADDVSIYGKKGSSMVITVKTSKAITMGRYNEKIQPGRASNVVKSIATYLDGFGF	0.752	4	11	1003.6	8.53798	0.600289	2.14891	-291.051	3	0.328782	1.01634
1acf_gt_perturb_16	1acf	native_xtal_perturb_25	15	1277.21	10.8983	0.537442	1	0	5263.03	9	SWKTYWDTNWVGTGWVDCAAILGLDGNTWETSAGQCVTPAQGVTLAGAFNNWDAERAGGEELAGVHYVNPRADDNLIYGKWMASGVITVKTSKAASTGVKYEYIQPGTAANVMEPLKDYLIGQGL	0.752	4	15	1333.09	8.87808	0.580434	1.33863	-233.168	5	0.334212	1.19566
1acf_gt_perturb_17	1acf	native_xtal_perturb_25	15	1246.45	11.3312	0.559542	0.75	0	840.537	4	FWQGYVRTNLTGFGYVTQAAILGLSPNTWATFAGFTVTPAQSTMPQGAFNNADAIMAGGIKVAQVHYVTKRADARSIYGKKGSVGVSQVKTSSGILVGKYNLKIQPGTCANVVEKLADKMIGQGF	0.752	3	12	1251.09	8.59972	0.669136	1.15331	-229.464	5	0.366527	1.19447
1acf_gt_perturb_18	1acf	native_xtal_perturb_25	16	1193.08	10.931	0.623825	0.5	0	2115.02	7	SWQNYVYTNLVGTGAPSQAAILDLDNMKWATSAGWIVHHAQGTTLAGVFNNADAIRALGADLAGYHYVTTRAKSRSIYGKKGSSKVITVKIPKAILFEVYNFKIQSATPDNLVEKLADYLIQQGF	0.752	2	13	1159.56	8.77048	0.536274	1.20748	-286.715	3	0.301297	1.06147
1acf_gt_perturb_19	1acf	native_xtal_perturb_25	14	1123.67	11.5104	0.672398	1	0	5387.5	8	DWQTYVDKNLQGCGLVTQAWIQDYDDNTWATSAGFAVTPAQGTTLAGEMVNEDAIRIGGFYRAGVVYHTLRADDRSIYCKWGSLGKIWVFFSKAILVGVYNEKISPGTAANNVEKLADYLTHQGK	0.752	4	9	1344.04	8.53284	0.607559	1.56803	-307.102	3	0.377345	1.03294
1acf_gt_perturb_2	1acf	native_xtal_perturb_25	11	1142.29	10.2818	0.606694	0.75	0	2067.75	5	SWQTYVFTNLVGTGAVTQKANLDVDSNTFAPMHGFAVTPAQGDTLRLAFINADATRAGGGDSACLHYQTLRAAAASIYGKKGSSGVITVKTSRAILVSVFNEDIQSGTARPVVEKLADYLIEQGF	0.752	3	12	1087.89	8.79241	0.631343	1.31441	-297.231	4	0.362508	1.48015
1acf_gt_perturb_20	1acf	native_xtal_perturb_25	15	1181.55	12.4955	0.581547	1	0	4549.77	5	SVQTYVDHNLVGTAAVTEAAILRLDGNTWNISAGFAVTPAQTTTLQGCRRNANAIRYGGFDLAGAHSVTLRLCVRSIYPKKGSIFPCTVKTSKAILVGVHNEKTHPGTATNVGEKLPDYLIGQGI	0.752	4	14	1127.27	8.88411	0.57604	1.64765	-261.686	5	0.450148	1.04414
1acf_gt_perturb_21	1acf	native_xtal_perturb_25	9	1080.12	12.6298	0.665958	1	0	5729.83	10	SFQTKVDTNLMGTGIVMQEAILGLDYNTWATSCGFAATRAQGSTDAGAENNADAIRAGGFDGAGIHYVTLRADDMSIYIKKGCSGMITPWQSKAIWVGVQNAKIQPQTAHWVVEGAWDYLIGQGF	0.752	4	14	1160.99	8.97738	0.627439	1.36433	-273.643	3	0.350492	1.10236
1acf_gt_perturb_22	1acf	native_xtal_perturb_25	14	1588.03	11.027	0.601183	0.75	0	2117.96	6	IWQTYVDTILDGTGAVTQAPNLQLAGVWVATSAVFAVTPAQLTILAGAFNNASAIRAGGGDLARVHGYTLRADDRCIYGKKGSSGVITCKNSKAKLMGANYEKIQPGTASWVVEKLAYYLMGQGW	0.752	3	8	1587.83	8.85592	0.618929	1.28423	-252.079	1	0.375155	0.910246
1acf_gt_perturb_23	1acf	native_xtal_perturb_25	13	904.798	10.9037	0.682358	1	0	5606.38	13	SWQTYVWTNLVGKGMVTQLANFGLTGNMEATSAGFQVTPEQGTTLAGIFNNASADRAGGFDLLGCHYVTLRADPRSIFYKYGKHGVINPKHSKARLQGVYNEKIAPGTSTNVVEKLADYEIGQGF	0.752	4	11	1022.35	8.8827	0.601443	0.953407	-280.951	12	0.349499	1.32837
1acf_gt_perturb_24	1acf	native_xtal_perturb_25	10	1219.36	10.4901	0.649484	1	0	3877.54	6	SWQTYVDTTLVKEEGSTAAAISGLDGETWAVSADFACTPEQGVTLNGAFNNADAIRAGGFDLAVVHYVTLRACDRMNGGFKGSSGVITVYTSKGMLVHCYNEKFQPGTAANLVEKLADYLIEQLT	0.752	4	14	1096.35	8.82564	0.724814	1.22618	-286.722	4	0.397502	1.10965
1acf_gt_perturb_25	1acf	native_xtal_perturb_25	14	1541.69	10.3641	0.670882	1	0	1811.99	5	SWQTYVHTNLVGTGAVTWAAILDLDGNTIKHSAGFAVQPAQQTTLNGAFVNADAIRIGGFDLQGVIYFRLMADDRSIYGWGFNSSVPTCCTSKMILVGVYNEAWQPATEANVVEKLANYLIGNGF	0.752	4	11	1561.46	8.95714	0.626308	1.31378	-295.763	2	0.363527	1.04522
1acf_gt_perturb_26	1acf	native_xtal_perturb_25	9	1514.16	10.0536	0.649745	0.5	0	2719.82	9	MQQTTVDTNEVGTGKHTQMAIKGLDGMTWAYSAERWLHPAQGTTLAGAFNNADKVRFEGFDLAGVHYVTLNADDYSIYGKKMSSWVITTATSKAILVGVYGEKIMFGAAANVVEKLADYGIAQGF	0.752	2	11	1526.82	8.82923	0.634982	1.20917	-299.021	5	0.520633	1.11287
1acf_gt_perturb_27	1acf	native_xtal_perturb_25	9	1391.03	11.0174	0.584606	1	0	2466.04	8	SNQTYVLTNLQGLGDVTQAADLGLDGDTNATRAGFNVMPAQRTVLAGAKNNADAWRAAPEDLAFVHYVTLRADIRSIHQKKGSSGNITVKTRKAIVVGVYNEHIQPNTAAAVHEKLADYLIGQMS	0.752	4	15	1273.26	8.58956	0.685428	0.995565	-226.72	4	0.385895	1.22235
1acf_gt_perturb_28	1acf	native_xtal_perturb_25	12	1108.57	10.2815	0.629665	0.5	0	1802.53	6	YPSQYVDGNLVGTGAVTDAAIGELDGNTPATSAGFAVRHNSGVTLWGPFNNADAERAGGFDKQGVHYVTLKADDRSIIGKKGSSGVITVKTRKAIMVIMYNMKIQNGTDANVVIKLADYLIGPGV	0.752	2	11	1045.26	8.65782	0.60239	1.34164	-269.871	1	0.502512	1.42946
1acf_gt_perturb_29	1acf	native_xtal_perturb_25	14	1366.04	10.4732	0.596902	0.75	0	5236.25	9	EWQTYVDTNLVIIGAITQAAILGLDGNTWEDSAGFTVTPKQGTTLAGKFLNADAIRAGLFDLAGNHLVTLRADDRQWYGKKGSSQVITVKTSDAIEVGVWTVGPVPGYPAFVVEKLASYPIGQVH	0.752	3	16	1381.25	8.67071	0.613296	1.38896	-227.303	1	0.370144	1.20437
1acf_gt_perturb_3	1acf	native_xtal_perturb_25	16	1032.27	11.3176	0.647624	0.75	0	3102.73	5	SWQTYVDTNLVGTGATIKADCMGLIGNPDATSNGFAVCRAQWTTLAGKFCNMDTIRANKFDLAIVHYVTLSADDRSIYGKNGSSGYITPKTSKAYLVGRWVEPIQPKTAANVVEKKADYLIGQGF	0.752	3	17	1118.29	8.52964	0.624327	1.10104	-271.034	3	0.361375	1.07009
1acf_gt_perturb_30	1acf	native_xtal_perturb_25	14	1041.37	10.1856	0.546913	0.75	0	3755.1	9	SWLNYVDTNLTGFGDATQAAILRLDGTARATSEGFAVTQAQGTTMAGAAHGADAIRAGGCGLIGVMAVTLNADDRFIYGKKNSSGVITVKTSKQILNYVYNETIQPGTRENVKEKLADYLIGQGF	0.752	3	6	958.497	8.56518	0.636969	1.4763	-302.677	5	0.395736	1.09529
1acf_gt_perturb_31	1acf	native_xtal_perturb_25	6	1318.62	12.1173	0.595505	1	0	3060.69	5	SWSTPVDTHRVGTGAVTQAAILGNDHNTWATSAGMAVTPAQGTTLAEAFNNAENSRAAPFDHCMKHYYTFRADARSIYAKKYSSGVITVKTSSAITVHVYNVMIQPGTAFNVVEKLADYVIHKGF	0.752	4	14	1131.34	8.68432	0.722411	1.05861	-226.674	7	0.402182	1.12846
1acf_gt_perturb_32	1acf	native_xtal_perturb_25	10	1142.51	12.554	0.533495	0.5	0	1999.37	7	SLQTYVDTNLEGTWAVMQASALELDWNTWALSAQFAVGPAQGTTKAGAFNVADWTRAGRFDLQGHKYVALAADDRSMYGKKGDSGVITWKTSKRISVGVYNEKIQRGTAANVSCSLADYNIGQGF	0.752	2	10	1077.99	8.71625	0.595581	0.823141	-283.202	3	0.409431	1.34753
1acf_gt_perturb_33	1acf	native_xtal_perturb_25	11	1357.62	10.754	0.629037	0.5	0	3601.32	6	SWQTYNGTNLVECGAWTQPYIHGLPGNTWATSAYFAVFTAVGTTLTGWFWNADALTYFGFTLAGVHGVRLNAVDRSIYGKKGSLGVYTVKTSKAILVGVYNEKAQRGTACNIVEKLADYLIGQGF	0.752	2	14	1261.6	8.76637	0.702538	1.36658	-273.441	7	0.433365	1.21518
1acf_gt_perturb_34	1acf	native_xtal_perturb_25	10	1238.96	10.694	0.562932	0.5	0	3321.39	10	LWQTYVDTNLLGTGAVTQAAIHFLDYNRWATSAGFAVEPAMGTTLAGAHNNADAIRAGGFDLAGNHTVTLNIDTPSIYGKKGSSAVIHVKPDKAILSGHHNDTIAKATAARVQEKQTDYLIGQGF	0.752	2	13	1190.37	8.55595	0.638577	1.08915	-290.648	8	0.390431	1.10778
1acf_gt_perturb_35	1acf	native_xtal_perturb_25	13	1301.87	10.0876	0.606248	1	0	1043.29	7	SWRTYVWTNLVGTGAVTEAAILKLDGNTWPTNLGFAVTYAQGQTLAYAFSNALAIRVGGVSVCGVCYVTLRADDRSIGGKKGSIGHIHGAQSNAILVGHYNKKIQPGQAANVVYKLALYLIGQGF	0.752	4	16	1283.12	8.65217	0.576155	1.13622	-289.578	2	0.387828	0.872472
1acf_gt_perturb_36	1acf	native_xtal_perturb_25	10	1118.61	10.4994	0.631432	1	0	3123.95	6	SWTATVDNNLEGTGAVCQVDILGTKGNTWATSAGFAVTPVQGTTLAELFNNADKWRAGGFDLAGECYVIHRADDLSIYTKKVSSTVICVKTSWAIPVGSDWEKIQPGTCANVVEKLADYLIIQGF	0.752	4	12	1083.75	8.7789	0.632614	1.00973	-274.996	2	0.331276	1.04884
1acf_gt_perturb_37	1acf	native_xtal_perturb_25	10	1459.94	11.0569	0.650596	1	0	2357.4	9	SWQTYVLVLLVITGAVAQAAHEGWDGNTAATSAEFAVTPACWTTYAVAFNNADAIRAGGIDTAGVEYKTLRLDDRSIYGKRGSDGVIGVKTSKAILVGVYNEKPQPFVAANNCMKLADWLIGQYQ	0.752	4	15	1368.6	8.41621	0.708758	1.19312	-316.37	2	0.316253	0.976377
1acf_gt_perturb_38	1acf	native_xtal_perturb_25	8	1210.32	10.2961	0.582651	0.75	0	1892.06	10	SWQTYVDWVLMGAGCVTQAQILGRDGVTFFTNAEFAVGPAQGTTLAGAFNNADAARAGGFDLAGDHSATLRADDRSAYGKKGDLGTITVKTSFAIGVRVYNEKIQYQTDQNVVERLADYRIGQGQ	0.752	3	11	1223.65	8.5452	0.65038	1.34535	-301.507	4	0.356205	0.974132
1acf_gt_perturb_39	1acf	native_xtal_perturb_25	15	1326.84	10.1366	0.648618	1	0	930.456	7	SWQHYVDTTLVGIQEVTQAAIMGLFGNRWFTSNGHAVTRAQQTTLFGAFENADAIRAGGFDLAGVHYVTLLADDRSQLGKKGSQGVATVMTSKAGLVGVYNLKIQPFTAASVLESLADGLICQYM	0.752	4	10	1133.26	8.81634	0.598404	1.1844	-301.864	3	0.410876	1.17938
1acf_gt_perturb_4	1acf	native_xtal_perturb_25	11	1285.57	12.1353	0.606605	0.5	0	5786.88	8	IKQTYFDVNLVGNYAVTQPNIFGLDSNTWATSAGFAVTPAQGTISAFFHNNADTIRAGIFDLAGVHYITLRADDRSVYMKKGSSGVSTLKFSCAILVPHYHEKIQMGLAHNVVEKLADYLIGQGM	0.752	2	21	1400.32	8.74849	0.652473	1.67395	-282.608	3	0.43038	1.21369
1acf_gt_perturb_40	1acf	native_xtal_perturb_25	12	1294.31	10.484	0.579934	1	0	3517.19	5	SWQTYQWPNLLGSGAVTSAAILGLDGNTWENSAGFFVTPAQGTTLAIAKNNFDAIRQGGFDLANEHYSTLHADLRSIYGKWGSSGIKTVKTSKAILFGVYNKKNWPGTFAYVAEKLADYLIAQAM	0.752	4	14	1294.9	8.76669	0.638603	1.1283	-285.286	2	0.382316	1.246
1acf_gt_perturb_41	1acf	native_xtal_perturb_25	10	920.476	11.0179	0.612415	0.75	0	4929.88	6	TCQSYVRTNLVFTGAVTQAAILSLDGNHWATSPGFAVVSAEGTTLYGAANNAWRIRADGRDLAGVGYGTLNADDRSIYKKKGSSIVIMVQTSKAILVGVYYEKIQPGTAANQVWKLKDNLINRGF	0.752	3	12	899.552	8.56664	0.625961	1.18972	-326.321	2	0.380337	1.28639
1acf_gt_perturb_42	1acf	native_xtal_perturb_25	12	1197.62	10.1844	0.547094	1	0	1840.25	5	SWQWYVDTNLVYTETITQAAILGIDGWTWATKAVHAVTKAQGTTLYRASCPADAIRFGGFDEAGGHYVTLRADDFTIPSKSGSTGVITRKTNKSILVGVYNEKEQPGTAMNVVEKLADYLIGRGF	0.752	4	10	1098.93	8.52157	0.658916	0.989242	-278.767	2	0.427546	1.3873
1acf_gt_perturb_43	1acf	native_xtal_perturb_25	13	1175.13	10.3563	0.601433	1	0	2770.1	6	TWQTYEDTNLDGTGAVTQAAILGLVGETWATSHEFAITPAIGTTLCGAFSNADAIRAMGIDLWHVHYVTERAGDYPIYGCKGSSYLITVKTIEAILVGVYNEKIQPGTVANVWEFLADYGVGNGV	0.752	4	13	1154.03	8.91454	0.528499	1.41014	-280.868	3	0.324795	1.13629
1acf_gt_perturb_44	1acf	native_xtal_perturb_25	10	899.101	10.515	0.590196	0.75	0	2165.34	8	SKNTYVFTNLVGVHARTQAAILPDDGNARATSAGFAVRPWQGTTLAGAENQADAIRGGGFDDPFVHDQTLRADDDSQYGKKGSSGVIKFCTSKWCLVGVYNEKIQPGTAAEVVEKEADYSIGQGI	0.752	3	11	895.464	8.66546	0.541889	1.57709	-291.282	5	0.401491	1.34338
1acf_gt_perturb_45	1acf	native_xtal_perturb_25	11	1645.45	12.027	0.621183	1	0	4662.58	10	SWQAYVDTNLVGTGKVTVAAWRGLDGQTWATSAGYWVTPACGTTLAGGQNNAMAILAFGFDTAMVHYVTLSADDRSIVRKNGYTGVIFVKTWKAIPVVVYNEKIQPATAMNVVEKLADYLINQLA	0.752	4	11	1545.94	8.79122	0.71006	1.23221	-307.642	9	0.364682	1.07941
1acf_gt_perturb_46	1acf	native_xtal_perturb_25	10	1170.86	10.4764	0.598621	0.75	0	3439.59	10	SWQTYADTLLVGWGAMTQFAILILDGNTWAPSRGFAVTPAYGTTLAGAFQKAQNIRAPGFDLAHKKYVTLRTDWRIIYGWKGSSCRWTRKTSKAILVGVQNEKIQPAFAANVVEKCAVYLNGQGF	0.752	3	14	1214.27	8.54044	0.683958	1.1033	-319.476	3	0.401171	0.832873
1acf_gt_perturb_47	1acf	native_xtal_perturb_25	11	1074.43	10.077	0.599589	0.75	0	1722.43	6	SWQTYVDTCLVGTGRGTQNAILSLDGNTLATSAWFAVTPAQGTTRIRIFNNADCIRAGGFDVAQVPYVNQREDDRYIYGKMGSSAVICVRTSKAILVGVRNEKIQFGTAATVVENYADYTIGFGI	0.752	3	11	1157.98	8.74688	0.641394	0.947733	-302.417	3	0.432079	1.32612
1acf_gt_perturb_48	1acf	native_xtal_perturb_25	14	867.892	10.1808	0.640919	1	0	3399.47	7	SWQTYYTTNLVLTGAVMPAAILQLDGATWATSKGFAVTPHVGDTLARAFNNADYHRAGIFMLADVHYVTERADDRSIYGRKGSSGVITNWTQKAWLVGPYNERIQPGTASNVMPKLADILKTQGF	0.752	4	18	910.961	8.64592	0.671124	1.33556	-256.131	6	0.302679	0.836526
1acf_gt_perturb_49	1acf	native_xtal_perturb_25	10	1171.1	10.246	0.607791	0.5	0	2120.83	7	QWQTYHDTFLVGTGAVTQHAILMLDGNTYDTSKGFKVTPAQGTCLANAFVNADAIEFGTADLPGCHYVNLRAADRSIHGAKWSSGVRTDKTSKAITVGVYNEKIMHGTAANVCGKLADYLICQGF	0.752	2	14	1153.95	8.68185	0.579626	1.07964	-272.593	6	0.368407	1.04498
1acf_gt_perturb_5	1acf	native_xtal_perturb_25	7	1187.87	10.942	0.625715	1	0	6131.06	12	SWQTYWDTNLVGTVAHTFAAHFWEDGNFWATSAGAGVTPAQGNEKAGAFHNADAPRACFFDLAGVHRVTWRAALRWIYGKKGSSGVITVKVSKADLVGVYNEKSEPGSQANVVEKLATYLIGQRF	0.752	4	11	1152.65	8.92903	0.573171	1.42025	-241.275	6	0.398012	1.20099
1acf_gt_perturb_6	1acf	native_xtal_perturb_25	8	1067.57	11.6248	0.627805	1	0	3941.91	8	SQQFNVDIVNVITGIVTQAADLGLDKNTTSTSRGFAVMPAQGTIYAGAFNNDNAIRRGGFMHAGVHKVTLRYDDRRIYGKKGSSGVITVKTSYVICQGVYNEKIQPGTAARVVEKLADYLILQDF	0.752	4	13	1057.29	8.9353	0.680182	1.29198	-290.784	6	0.347544	1.18258
1acf_gt_perturb_7	1acf	native_xtal_perturb_25	13	1151	10.3124	0.642923	0.75	0	2294.62	7	SWQTYVDSNNVGTGTVTQAAILGLDGNTWATGAGFFVTPFIGTTLAGDFNCAKAIRKFGFDKVGVHYVTFNAGDRSIYGKKLSPGVHTFSTFKAISVGVYQEKIDPGTKADVVEKLADYPIGGGR	0.752	3	11	1138.58	8.77009	0.635138	1.00719	-224.423	1	0.343319	1.24528
1acf_gt_perturb_8	1acf	native_xtal_perturb_25	13	1008.59	11.3111	0.554214	0.75	0	4743.09	5	SWQTSVDTNFVGTGAVTQAAGLQLDDFFVATLAGFAVTPSQGTILAGAFNNQDLIRAGIFDLAGVPYYTLRADDRSIMGKYGSSGKITFKGSKFPLVGVYNEKPQTHTWANVVEKLADQIIGQRL	0.752	3	21	1005.1	8.30958	0.606389	1.15015	-263.863	3	0.394421	1.06827
1acf_gt_perturb_9	1acf	native_xtal_perturb_25	11	1061.24	11.0818	0.624222	0.5	0	2885.24	6	WQQTIVDTNGVRTGIVTQEANCGLDQNTNAWLAEFAVTPLQGTLLAHAFNNADAIRAGGFDVPGVHYPTLRADDRSIYGKKGSSGVITVKTSKACLLGVYCEKILGRTPATVYEKLADYWIKQGF	0.752	2	15	1098.29	8.69639	0.58624	1.08301	-264.014	4	0.553674	1.31861
1bkr_gt_perturb_0	1bkr	native_xtal_perturb_25	10	1400.81	9.29386	0.627947	0.75	0	575.619	6	HSLNDALLLWCAMCPAFYPNVYIFGFTEIWFDGMAHLALIHKHRQDLIHFDKLKPSNPHYNLENNFNLAEQHLGLTKLLDPEDLSVDHPDEFSIGTFVVTKYYYFSKM	0.75	3	12	1312.24	8.31665	0.568332	0.933914	-244.463	3	0.215149	0.909845
1bkr_gt_perturb_1	1bkr	native_xtal_perturb_25	13	1079.2	9.46792	0.590755	0.75	0	1019.04	4	KSAKDALLLWCQMKTMGYDNVNYGNTTTSWRDGMAFWALIRKHRPDLIDPDKLNKQNVHYTLAAAFNGAEQNLGRNKLLDIEDISVDFPREGSIKTYVKTFYHPASKM	0.75	3	11	1083.86	8.4797	0.564008	1.4196	-262.986	5	0.261999	0.655732
1bkr_gt_perturb_10	1bkr	native_xtal_perturb_25	15	1372.03	10.9664	0.599833	1	0	4033.39	7	KSAKDSLLPMCQMETLWYPYFTDHNFYCSWRDCMAFNALTHRHRPDLIDFDKLKKSNQHYNLQNAFNLAEQHTGLWWVLDPEDIPVDWMDEKMIITYVATYYTYFSWM	0.75	4	20	1229.33	8.46398	0.614309	1.48692	-248.197	4	0.276349	0.832163
1bkr_gt_perturb_11	1bkr	native_xtal_perturb_25	12	1219.1	9.73501	0.661345	0.5	0	2341.7	7	KSAKDALLLWCQMKTEGYPNQNITYFTTNWRDGRAFIALIHKHRPDMIDFDILKPSNGGYNLKNAANNAEQHLDLTKLLDQEDYSGKHMMEALIITYVVTYAKYFSQM	0.75	2	12	1097.29	8.62733	0.681881	1.13872	-255.674	0	0.256761	0.939754
1bkr_gt_perturb_12	1bkr	native_xtal_perturb_25	12	1511.18	10.431	0.585933	1	0	2804.84	5	KYAYFALKLWCQMKSAGNQSVVIHNFTFSWRDNMAFNALIKPHHPDHIDFDKLTKSNAHYNLHNAILLKEQHLGGIILLQPVDISVDHFDEKSIITYVVTYYHTFSKM	0.75	4	15	1476.61	8.251	0.540105	1.41546	-250.702	5	0.301209	1.20261
1bkr_gt_perturb_13	1bkr	native_xtal_perturb_25	10	1144.13	9.91427	0.537774	1	0	792.817	1	KSAPDASLLWCQSKTAGYLNVIIHNFTTKERDGMAFNSLIDKHRPSVIDFDKLKCSNAHYNLQNAANSAEQHGGLTMMLDAEWIRPDHPDWKPIITPVVTYTHYGSSM	0.75	4	15	957.471	8.84697	0.562104	1.34625	-198.089	3	0.312642	1.29594
1bkr_gt_perturb_14	1bkr	native_xtal_perturb_25	14	1337.22	9.80475	0.542674	0.75	0	1634.56	4	KSAKDALELWCQMKTAGYPNVTIYNINTSWIDGMRFNALFHCVRPDLSDFDLLNKSNANYTAWNAFNLAEQHLGDTKLLAYEHINTDHPDEKTIIAYAVTYYHMFSKM	0.75	3	10	1240.87	8.69608	0.521903	1.21688	-250.87	7	0.229838	0.783581
1bkr_gt_perturb_15	1bkr	native_xtal_perturb_25	16	1244.07	11.8138	0.540484	0.25	0	5097.26	6	KSAKDNFLLWCQMKTQGKPNVNIHFTTTSWRDWMAFNYAIHKHRPILIDFDKDKKLNAIYNHQNAFMVAEQSLCLTKDLYYEDMVVDHPEEKSPITYVVTQYHYFMKM	0.75	1	17	1398.25	8.8343	0.48774	2.5289	-218.797	5	0.278703	1.33634
1bkr_gt_perturb_16	1bkr	native_xtal_perturb_25	15	1089.46	9.6996	0.626809	1	0	1736.92	8	KSAKDAQLHWCQMKRFGYPFVRIHNFTCSWEDGMAFNALIIKHRKDLIDFDKHKKSPAHYNTQNQFHLAEQHLGLDKTRDIEDYSVGYPDEKSILTQVVMYYYYFNKM	0.75	4	11	1088.2	8.67439	0.619537	1.13273	-248.067	1	0.266018	0.676967
1bkr_gt_perturb_17	1bkr	native_xtal_perturb_25	11	976.988	10.1136	0.587394	0.75	0	1869.48	10	KFKFDGLFEWCQMITAGYANVNIHNFTTSWRDGMALNHSMHKHRPDLTDFDKLPKSNGSYMLQNARSLCEQHTGLTKNLDPEDISVDHSREKWTITYVHTYYHYFSKM	0.75	3	9	916.07	8.48696	0.592926	1.03889	-254.943	3	0.301581	0.870699
1bkr_gt_perturb_18	1bkr	native_xtal_perturb_25	13	1307.28	9.34589	0.616835	1	0	516.817	3	KSAKDALLLWCQMKNAGYYNVNIHNFFTSWREGMAFNAKIAKHRPDLMDFINLKKSNAHYNLQNAFNRNEHHLELCKLLDTEDGAVDHPDAKSIQTTVHTGAWYFISI	0.75	4	12	1138.82	8.96364	0.590784	0.790726	-258.364	3	0.298802	1.10871
1bkr_gt_perturb_19	1bkr	native_xtal_perturb_25	13	1090.14	10.5993	0.560017	0.75	0	2868.56	10	KSAKDALLLPCQMLTAGYPKVNISNLKHSWRDISAPCANIHKHRPDLHIFDKLKKSNNHYQRQNCFVSAEQHLGLTKFLDPHDYSVDHPHEKNIITYAVTYYCYFSKM	0.75	3	16	938.686	8.34511	0.524891	1.03818	-238.547	3	0.263494	0.791322
1bkr_gt_perturb_2	1bkr	native_xtal_perturb_25	17	1085.96	13.0884	0.598044	1	0	3863.05	11	KSHKDILILWCQMKTAGVPNVRVHSRTTSWRDPMRFNWLIHRHRPDLIDFEKLTKSNAHANSQNMYNLCEQHNGLTKLLHPEDISVDVPDEKSIIRYYVTYYHYFMMA	0.75	4	15	1076.92	8.42966	0.657895	1.56554	-161.96	2	0.283668	0.814381
1bkr_gt_perturb_20	1bkr	native_xtal_perturb_25	12	1093.19	11.3131	0.606978	0.75	0	2288.33	6	KSAKDAALNWIQMRTEGYVNHNIHNFGTSWRDDMAFNSLWHKHCPDLHDVDKLKKSNFHTNLQNEFNLAEAHSLLTKLLDPRDISEDHIFEKSINTYVVTYYHTYSKM	0.75	3	15	994.972	8.83853	0.567066	1.56096	-234.031	7	0.277502	0.855643
1bkr_gt_perturb_21	1bkr	native_xtal_perturb_25	9	1179.29	9.80911	0.514307	0.75	0	1105.77	7	KSAKDALLLWAQMKTAGYPVVNIHNFTYSWPDGMAMNVLIHKHRPWLIDFDKLAHSNAKYHCQNAFNQAEQHHGTTKKLEPHDISVDHPQIKSIETYVPNDYPYRSMM	0.75	3	12	1115.76	8.61049	0.508867	1.17536	-205.405	2	0.291674	1.04339
1bkr_gt_perturb_22	1bkr	native_xtal_perturb_25	10	1011.28	9.71656	0.644141	0.75	0	1351.55	6	KSAKLALLLWCQMSEAGYPNVNSRNHTTSWRTGMAFKALPHHHYPDLIDFDKLKKSNAHYNLCVAFNLAEQHCGDTKLNMPEDIFHDHFHEKSIITYVVPYCHFFASH	0.75	3	14	845.853	8.64332	0.717946	1.16932	-210.953	4	0.266152	0.679254
1bkr_gt_perturb_23	1bkr	native_xtal_perturb_25	11	1249.35	9.3755	0.643155	0.75	0	209.65	1	KRAKVALLLWVQMYTFGYPSVNNHNFTQSWQDGMAFTALIHKPDPDLVDFLDLKLSNAHYNLHNAFNLAEQHMGCTKLLPAEDISVKHPCEKCIITYMVTYYTYFSQM	0.75	3	10	1088.03	8.35716	0.590766	1.05219	-267.635	3	0.260156	0.709849
1bkr_gt_perturb_24	1bkr	native_xtal_perturb_25	10	1257.22	10.6707	0.636594	1	0	2031.33	4	KSAKQAFLLWFQMKTAGYANGNSHNFTTSWRDMKAFNRGICKQRPDLIDQQKLHHSNAHYNLQNAFNLAEIHLGLTNLLDIEDISVDSPDVKSIIWYVITYDWYFSVN	0.75	4	12	1158.8	8.62341	0.624439	1.09187	-259.138	2	0.27262	0.727524
1bkr_gt_perturb_25	1bkr	native_xtal_perturb_25	8	1375.89	9.49652	0.521007	1	0	77.1963	4	YSLPDALLSWCQMKCAGTPNVNIHNGTTSMRDGMASNALIHNNRMDLIDFDKLKCYNAMYNLSNACNLAEQHLWLNKWLDPEQIIIDHSDESSIVTYVVTYYDYFSKM	0.75	4	13	1226.63	8.60526	0.610762	1.2862	-250.186	5	0.302534	0.881993
1bkr_gt_perturb_26	1bkr	native_xtal_perturb_25	11	1057.38	9.6523	0.595168	1	0	2592.95	7	LSQKDALLLWCQHKEQGIPNWNIHNFTTSWRDGAEFNALIQKHRPDLCDFDKKKKSNAHYALQNAFFTAVQHLGCTKSNDPEIPSCLHPDEKAIISYVVTYCCYFSKM	0.75	4	10	988.438	8.52408	0.612163	1.36656	-256.396	2	0.29011	0.530875
1bkr_gt_perturb_27	1bkr	native_xtal_perturb_25	14	946.465	9.53458	0.645789	0.75	0	1505.31	2	QTAWDFLGHFCNMKTAGYKNVNPKNFTTSWRDGMAFNALIHKPRTDLIDFDKYKKSEAHAKPLNAFPFAEDHLGLDKLLDPEDISVDHPDEKAIHTYYVTYYHYFSKP	0.75	3	21	877.375	8.34547	0.552932	1.15867	-212.66	3	0.298783	0.916227
1bkr_gt_perturb_28	1bkr	native_xtal_perturb_25	11	1135.05	9.53826	0.506332	1	0	605.104	6	KPDYDALLLWCQMKTWGYPNVNIHNHTMWHRNGMACNALCHKHRPDTIDEDKLKKNNAHYNLIWATFLIEQHQITPKLLDPEDISEDVPDEKSIINYVVTYWHYFSKM	0.75	4	14	1039.3	8.3423	0.565679	1.20259	-262.375	6	0.257206	0.497099
1bkr_gt_perturb_29	1bkr	native_xtal_perturb_25	14	1346.65	8.93719	0.608386	0.75	0	6.72129	3	KSAKDALLLWCQMVTCGYPKVNIHNFCTGWHDGMAFNALIEDSRPDLITFHKLKIFMAHYNLQNAFNLAEQHLLLAKLCPPEDISTPSPDEKSIIHSVVTIYFYKSYM	0.75	3	14	1251.53	8.32791	0.580215	0.897459	-282.634	1	0.270738	0.754705
1bkr_gt_perturb_3	1bkr	native_xtal_perturb_25	13	1402.23	9.52716	0.610945	1	0	772.121	7	LSAKQALLAICNWKTAGYPMGNRHNFTTSWRDGMAFKALIHDHRGDLIDFDPLKASNAHHNLQHAFRLAIPHLGNTKLLDPEAKSCDIPDEKSINTYVVMYYHYFSYM	0.75	4	10	1303.8	8.54229	0.661078	1.07524	-228.43	3	0.265815	0.68518
1bkr_gt_perturb_30	1bkr	native_xtal_perturb_25	10	1016.24	10.0462	0.575169	0.75	0	2080.88	11	KHAKGFLLLECQMKTLPYPNVNMHNGTTSNRDGWAFNALYHIQEPDLIWFDKLKNSTDHYNNQNQFNLAAQHLGWTKLCLNEDISVDHPDEKSIITYVVTYYCYFSKR	0.75	3	8	1038.18	8.75125	0.540908	1.1589	-145.521	5	0.291552	1.16877
1bkr_gt_perturb_31	1bkr	native_xtal_perturb_25	11	1033.07	9.55372	0.591035	0.75	0	431.707	7	TYDKDAWLLGCQMKTARYPNVNIHNETTSWLDGMAFNALIHKHRDDLIDFLPLKKCRALYNFQNAFNMAEQHLETTKLHDNEQISVDSPDEKDIITYEVTIRHEFSKM	0.75	3	16	996.215	8.7957	0.585117	0.96611	-252.015	6	0.242091	1.0346
1bkr_gt_perturb_32	1bkr	native_xtal_perturb_25	13	1287.99	9.6924	0.608686	1	0	1190.6	6	KDMKAALLLWCQMKTAGQPNVYKHNFTFSWRDGVAFNALIHKHRPQQQDFDKLKKSNGIFMLQNGFNLAEMSLGLTYLLDEETISVDHPDEKSIGTYDITYIDKFSKM	0.75	4	12	1287.14	8.55847	0.584829	0.920052	-258.542	3	0.25452	1.22925
1bkr_gt_perturb_33	1bkr	native_xtal_perturb_25	9	1149.23	9.65178	0.679344	0.5	0	1154.21	8	RSALDALDLWCQHKTKGYPSVNVHWFTMSWRDGMRFCELIHMNRPDLIDFDDGKRSNKHINSQNAFNLLEQHLGHTKLLDPEDCWVDHPFEKSIIQYVVTYYHYFSRM	0.75	2	14	1162.66	8.46377	0.612615	0.886505	-235.954	3	0.275417	0.685493
1bkr_gt_perturb_34	1bkr	native_xtal_perturb_25	15	1209.43	9.90503	0.539615	0.5	0	1242.87	5	KRAKDALLLSCQMKTAIVFCVNPHCFTPSWRDGKFFGADIHKHRYDLIDFRNLKKCCQHYNQTNACNLAEQHLGYTKLLDPEDIKVDHPDEKSIRGYVVTYYEYFSKM	0.75	2	14	1172.62	8.60299	0.524574	1.38242	-211.943	4	0.31217	1.09379
1bkr_gt_perturb_35	1bkr	native_xtal_perturb_25	7	1013.15	9.6801	0.599333	1	0	1256.32	3	KSAEDALLLWCIKCLAGSNNVNIHNFTDSWRAGMAHTALWHKHRPDLIDKDKLKKSNAAYVLVNAFNLIEQFGDLTKLLDKNDISVDHPDSPSIITYVWTYYHHYSKM	0.75	4	15	963.896	8.31626	0.618952	0.821608	-270.645	5	0.281047	0.552538
1bkr_gt_perturb_36	1bkr	native_xtal_perturb_25	14	1434.54	10.1221	0.58106	0.75	0	1479.65	5	KSAYDARLLWCQMKTAGYPCVNIHWFTHSWRCGKAFSAYIKKHRPDPTDFAKLYKSNKHWNYQNTFNLAEFHLGLTFLLDPEDISVDAEDEKAIITYAQDYYHYMSKM	0.75	3	15	1236.37	8.81995	0.581798	1.51483	-248.281	5	0.332648	0.940373
1bkr_gt_perturb_37	1bkr	native_xtal_perturb_25	13	1210.84	9.53765	0.616849	0.75	0	1280.36	11	KGAKDALLLWCQMKRAGYPYVNKHNFTTLKREGMAENATIHEHRPDLICFSMLKKSRAHYNLQGMFNLAEQHSGLTKMQIPETIWVDHPDEKSEWAYIVLYYHYFSKM	0.75	3	15	1154.78	8.62891	0.557374	1.02108	-240.359	4	0.264419	0.848644
1bkr_gt_perturb_38	1bkr	native_xtal_perturb_25	10	1015.94	9.35842	0.57828	0.75	0	491.591	6	KFAKWADCLWCEVKTAGYPRVNIHGFTTSWNDGMVFNILIHQHWPDLIEFDHLKYSNACYNLQNAFNLAEDHLGLTKQLDPCDICVDHPDEKSSINYVVTYYMEFEKG	0.75	3	14	949.763	8.51685	0.603531	0.852487	-272.449	3	0.277714	1.17129
1bkr_gt_perturb_39	1bkr	native_xtal_perturb_25	13	1310.63	9.59797	0.677359	1	0	1401.42	7	KRAKDALKLWCQYKWAWYPGVNNHNDTMSWRDGMCFYALIHKHRPDLQDINELKKSNAHYELDQVFNFAQQHLGLTRLLCPEDIGVWHPDEKSIITYVWTYYHYFIKM	0.75	4	10	1170.46	8.60782	0.603439	1.33575	-275.783	3	0.248114	0.582061
1bkr_gt_perturb_4	1bkr	native_xtal_perturb_25	13	1032.56	10.0555	0.62049	0.5	0	1105.38	7	KSAKDANLWWCQMKTAGKPNVNMHEMSGSWRVGMAFNMGSHKHRPDLEDFDKSAKSNHHYQLQNDFNLAEQHLPTTKLKDPDDISVDHPKEKSQITKDVTYYIYFSKM	0.75	2	15	906.849	8.76324	0.559808	1.37179	-154.178	6	0.305915	1.24375
1bkr_gt_perturb_40	1bkr	native_xtal_perturb_25	15	833.215	9.78469	0.460293	1	0	1275.44	3	KFTKDALKLACQQKSAGFPNVNKHNFTTSDRLAMATAALIHKHRPDLIAPDKLEKENAHYMYQYATNSPEGHLGLTKLLDPEDISNDHIDEKSIITYVVTYYHYFSKG	0.75	4	11	639.554	8.41963	0.462683	1.05146	-263.722	2	0.243788	0.735374
1bkr_gt_perturb_41	1bkr	native_xtal_perturb_25	9	1058.04	9.63793	0.54931	1	0	608.436	4	KSAPVALLLSCQQKPAGYPNVCTHNFTTSVRDGMAMNAQLHQHYPDLIDFDKLKKGNAHYNLPKAFNLAEFVLGLTKLSDCEDKSVDHMDSKSGITYVVWYLHYFSKC	0.75	4	14	856.91	8.40535	0.585272	1.34642	-227.338	5	0.307386	0.791201
1bkr_gt_perturb_42	1bkr	native_xtal_perturb_25	13	1119.41	9.32535	0.553135	0.75	0	726.451	3	LSARDNLLLVGPMKTTGYPNVKRHPFIRVAYDGMAFNALIHKHRPDLSDPDKLRKSNARENLQNAFNLAYQHGGLTKALDIEDISRYHPFEKSIITYVVTYYHYFSKM	0.75	3	12	869.489	8.1788	0.549417	1.48159	-245.811	2	0.249243	0.828257
1bkr_gt_perturb_43	1bkr	native_xtal_perturb_25	11	1041.54	11.2872	0.597751	0.75	0	2429.69	7	KSAKDALLFCCAMKTIGYPNWNIHNGLTSSRPDMAMNALIHKHRPREITFDKQVKSLAHYNLQNAFNLAECGLILTKLLDPEDISVDHPDEVSIIYYRSTYYHPYSKN	0.75	3	12	909.486	8.79371	0.546974	1.25789	-185.188	6	0.337076	1.09455
1bkr_gt_perturb_44	1bkr	native_xtal_perturb_25	10	1331.16	9.44101	0.591036	0.75	0	521.196	2	SFQKDALLLWCQMKTAGQINVNLTAMTTVWRPGMAFNALIHKHRPDLKDKDKLYKSNAHYNLQLAFFLAEQLFGLTKLLDDEDIQVPHKDEKSIITYTVAYYHGQSMM	0.75	3	15	1179.12	8.18385	0.641118	0.929456	-259.445	3	0.254349	0.80555
1bkr_gt_perturb_45	1bkr	native_xtal_perturb_25	12	1403.6	11.0318	0.508821	1	0	3969.59	6	CSAKDALLCPCQMKTAGYAIVGSHPANTSERYYMAFNALIHMHRPDLIDFDWLKKSNQHYNCQNQMNLAKQWLGMTKLLDPEDPWVAHPDERSIITQVVTYYHYFSKM	0.75	4	13	1257.83	8.9729	0.550398	1.46815	-168.519	3	0.285296	0.824869
1bkr_gt_perturb_46	1bkr	native_xtal_perturb_25	11	1035.63	9.85227	0.613839	0.75	0	4773.08	9	KCAYDLLLLWMQMRTQGYPNVFIHNFKTSWRRGMAFNCLRHPHRGDLIDFDKLKKSRAHDNLVNMKELAEQRLGLTKLLDPEDISVDHPDEKVWITYLVTQWHYFFKS	0.75	3	15	994.318	8.37635	0.625104	1.02506	-251.178	7	0.287481	0.683562
1bkr_gt_perturb_47	1bkr	native_xtal_perturb_25	10	1288.84	9.61355	0.627506	0.75	0	3181.15	7	KSRLAGLLMWCQMKMAHYPNVAIHNFTCHWRDGMAFNALIHKKQPHLIDFYKLKLSNAHYNLQNWFNLAEAHLGLTKTLDPEDESFDHPRAKPIITYVVWYYHPVSKA	0.75	3	20	1200.86	8.4326	0.685385	1.08565	-244.667	5	0.245548	0.930175
1bkr_gt_perturb_48	1bkr	native_xtal_perturb_25	8	1204.67	9.66233	0.542899	1	0	976.377	4	KSGKDALILWFQYKGVGYPRVNIHNFTHEWRIGMACNALIHLHRPHLISFCKLKKSNAHYNLQNAFNWADQHLGLTKLRDPVKISVDHPDEKHIIYKVVWAYWFFSKM	0.75	4	14	1157.09	8.58145	0.576865	0.93865	-245.802	0	0.24441	0.984256
1bkr_gt_perturb_49	1bkr	native_xtal_perturb_25	9	1353.74	11.0321	0.533686	1	0	3867.69	7	ESAKDALLLEHQMKTAGYPNVVIHNFTTSWHDFMACNALIHRPRHELIDWGKLKKWNAHYNLHEHFNLAEQYLGMTKLMDPVDISVDHIDEKIIIFYVVTFYHRFSKW	0.75	4	12	1367.85	8.62765	0.584091	1.63625	-243.015	5	0.30194	0.838247
1bkr_gt_perturb_5	1bkr	native_xtal_perturb_25	15	1087.42	10.0313	0.55856	0.5	0	2247.3	12	KSAKDAWLLWCQMKNAGYPNVIIGYYTTSNDDGMEFNALIMKLRPETIDFDELKKSLAHYNQQVAFDLKEQHLGLTKLSDPEDIVVDHPDPKSIQTYHDTYYHYFSWP	0.75	2	10	1140.03	8.39174	0.59999	0.673718	-252.417	10	0.31303	1.03903
1bkr_gt_perturb_6	1bkr	native_xtal_perturb_25	11	1407.48	10.476	0.571608	1	0	2405.96	5	IKAKIALLKWCQMKIYGYPHVNIHNFTTSWFDVNAFNMLIGKHRPDLIDFHFLAMSNAHYNLQNAFYLAERHLGLTKLLDNEDIGVDHEDEQSLFTYSVTGYHYFSVM	0.75	4	10	1428.96	8.47121	0.47523	1.18301	-248.25	3	0.312717	0.977412
1bkr_gt_perturb_7	1bkr	native_xtal_perturb_25	17	927.693	9.48725	0.551888	0.5	0	600.911	2	KCAKDAVNLGCQMKTQCYPLVNIHHFTTSWRKGMAFNALIHCHRPPLIDFDKLKKSNFHYNLQNAFNLAEQTLTLHKLLEPEDISVDQPVEKSVITYKGWSYHYMQVP	0.75	2	16	775.38	8.52145	0.598201	0.929925	-244.594	2	0.31904	1.25169
1bkr_gt_perturb_8	1bkr	native_xtal_perturb_25	10	1124.16	9.65883	0.573328	0.5	0	3157.87	3	GSEKDALLSSCQMNTAGYPNVNIVLFPKSWRGGMAFNATIHLHRPTLIDFQKLKKSNAHYNVDNYFNLASQHLGLTKLLDPEDISADHPGEKIIITYYQWGYHHFMKM	0.75	2	9	1174.38	8.26811	0.556071	1.69547	-279.588	2	0.243873	1.23649
1bkr_gt_perturb_9	1bkr	native_xtal_perturb_25	13	1319.75	9.78476	0.482578	1	0	1031.75	5	KSAKMALLLRCQMKTAGYPNVNFHNEDHQWRRGMALNALSHKHYPDYIDFYKFLKSNAQYNLQNAQNLAESHLGFYKLLLPEDIPVIHPPEKSIITWVVTYYLYFSKT	0.75	4	13	1241.68	8.57109	0.511872	0.91228	-245.549	6	0.283619	0.731995
1cc8_gt_perturb_0	1cc8	native_xtal_perturb_25	6	714.621	10.0906	0.520512	0	0	310.934	5	VTIKHYQFNVWTTCSGCSGAVNKVLWKLKQDVSKIPDSLEKQLVQSGTVLHYDFILEKLKKTGKELRQGKQS	0.75	0	7	627.15	9.00854	0.641695	0.72733	-174.788	2		1.53316
1cc8_gt_perturb_1	1cc8	native_xtal_perturb_25	7	627.841	10.1522	0.499349	1	0	826.908	2	AEIKGYQFNVKMTCSRCSGGVNRVLTQLLPDVQKSPSSLEKQLVDVYTTEPYDFWGEPGKKTHKEVRSGKCL	0.75	1	9	632.41	8.32083	0.664718	0.792222	-158.4	2	0.288937	1.50161
1cc8_gt_perturb_10	1cc8	native_xtal_perturb_25	6	867.206	9.93098	0.668185	1	0	898.753	4	AEIKHYQFPVWMTCSCCGGPDRGVLYKLEPYVYKIDISLSKQVVDVYTTLPYPFIHEYIKKTPKEVTSGKQL	0.75	1	5	749.712	8.75179	0.639478	0.872181	-72.802	2	0.371685	1.08291
1cc8_gt_perturb_11	1cc8	native_xtal_perturb_25	4	680.082	9.95704	0.559223	1	0	2310.59	3	WECKHTQAMVVMTCSGCSPAVNKVGTKREDDVSKIDISLNCQRVDVYTHLPPQFILEKIKKTGVEVRLGKQF	0.75	1	5	606.576	8.70994	0.568254	1.15387	-168.418	0	0.312812	0.906273
1cc8_gt_perturb_12	1cc8	native_xtal_perturb_25	4	966.996	10.5765	0.396322	1	0	776.667	3	YEIKHAQFTCVMTLSGGSGMANKHTPKLEPDVSKYDISLEKDLVDVYGELPYDFILEKSKKTAKEVVSGKQL	0.75	1	5	852.038	8.46022	0.466161	0.993929	-166.845	0	0.346115	1.45005
1cc8_gt_perturb_13	1cc8	native_xtal_perturb_25	5	718.194	9.89672	0.644232	1	0	268.788	5	AEIKHKQFNVVRTCHDCSGAVNTVGTKWEPEVEKGDISHELQLVDVWATLPYDFIDEKIQKTGKEVRSGKLA	0.75	1	7	638.094	8.84823	0.712005	0.664864	-169.295	3	0.29482	1.26254
1cc8_gt_perturb_14	1cc8	native_xtal_perturb_25	5	813.555	9.89937	0.481931	0	0	41.4351	6	AEIKTQQFFVEMTCSYCSRAVNKVLTWLEPDVTKDAINLEKQTLDVYTTMEYDGELEKIKKTGKSVRSGKQL	0.75	0	3	737.337	8.43824	0.696485	0.86583	-190.047	2	0.261726	0.986171
1cc8_gt_perturb_15	1cc8	native_xtal_perturb_25	4	735.735	10.3201	0.476276	1	0	960.71	6	AEIKHPQFDIVMTISCFSGEELKVDTKLEPDVSKIRISGNKMWVDVYTTLPYDFILEKWKKTGKEVTSCKQL	0.75	1	9	760.203	8.28911	0.61449	0.93003	-176.222	3	0.327406	1.24427
1cc8_gt_perturb_16	1cc8	native_xtal_perturb_25	5	768.841	9.70091	0.590566	1	0	772.127	3	AECKIYQFNVVMYCNHIYDCVFKVCHKLHPDVMVHDISLEKQLVDVYTTLPYDKILEKIKKTGKEERSGKQL	0.75	1	5	690.53	8.51908	0.64521	0.692097	-193.325	2	0.262662	0.753752
1cc8_gt_perturb_17	1cc8	native_xtal_perturb_25	4	619.915	10.0888	0.617653	1	0	287.98	7	ASIKHYQENHVMTSSGMQGKQEKCHLKNEPDVSKKDISEEKQLVDVSTTQPYDFILEKIKETGKEVRSGKQL	0.75	1	3	617.88	8.43679	0.642726	0.814034	-186.123	2	0.271449	1.28873
1cc8_gt_perturb_18	1cc8	native_xtal_perturb_25	5	964.691	10.654	0.564819	1	0	1751.84	4	ASIEDYQFNVVMTCTGCSGFVNKVLTAILPDVNKGDISLEYSLEDVYTELPYDFILEKIKKTGKCVASHKGL	0.75	1	5	983.927	8.76086	0.522768	0.638015	-172.193	3	0.28681	1.09027
1cc8_gt_perturb_19	1cc8	native_xtal_perturb_25	4	1050.92	10.5181	0.56288	1	0	1944.56	3	AWIEHAQFNVVTACSGCSGAVNKVLTKADMDVEWIDPSMCKQPVDVRCTLPYDFILEKIKKTGKEVRILKQL	0.75	1	7	1006.63	8.94045	0.551843	0.703658	-143.263	0	0.212801	0.8992
1cc8_gt_perturb_2	1cc8	native_xtal_perturb_25	4	1119.04	10.2032	0.52667	1	0	461.799	1	AEEAHYQFNVVMKCSQCIGAVNKVKTKLEFDVWWIDISYEKQLVDVYTTLPLWFALEKIGITGKMVKSGKQI	0.75	1	8	1037.84	8.50155	0.71686	0.69704	-189.406	1	0.28758	1.28008
1cc8_gt_perturb_20	1cc8	native_xtal_perturb_25	6	910.306	9.60946	0.57008	1	0	2184.96	0	AEIKMYMLPVVMYCSGMSGAVNKVLTKLERKVSKIDISLEKQMVDVNTTLPTDFILIKIPRTGNLVTSRKQL	0.75	1	7	846.299	8.43901	0.649538	0.993039	-172.247	0	0.267045	1.61232
1cc8_gt_perturb_21	1cc8	native_xtal_perturb_25	6	870.703	10.385	0.497418	1	0	535.943	8	AEIKHYQNNPVMTCSPCSVAQNKILTKLEPDVSKIDISLESQCVDHMDTLPKMFDLEKKKKLGIYVRSGKQL	0.75	1	7	868.623	8.449	0.661775	0.63249	-167.222	4	0.255457	1.19912
1cc8_gt_perturb_22	1cc8	native_xtal_perturb_25	5	859.282	9.9886	0.489781	1	0	252.928	5	AEIKHEQFNVVLTCCNPSNAAYKVLWKLEHDKQKIDISLEKQLVDKYTTLPYSFLLEKIKKTGKWVCSGKRL	0.75	1	7	747.95	8.02781	0.63293	0.854759	-177.5	1	0.280482	1.1365
1cc8_gt_perturb_23	1cc8	native_xtal_perturb_25	4	850.053	9.32316	0.562981	0	0	3.17104	2	AEFAHMMQNVWMTCSGCSKAVEKVLTKLEPEVSKIDISLELQRVMVYTALKYDMIDENIKKTGIEVRSGKQL	0.75	0	6	772.623	8.45876	0.692962	1.01847	-209.814	0	0.266985	1.27266
1cc8_gt_perturb_24	1cc8	native_xtal_perturb_25	4	657.405	9.6653	0.561999	1	0	53.1154	2	AERKHYLFLVVETCSSCHGANLRVLTGLEPDVSKIRISLEKQLVSVYTDLDYDFALEKIKETGKEVRHGKQG	0.75	1	4	533.464	8.71396	0.652198	1.31062	-187.246	2	0.369862	1.06052
1cc8_gt_perturb_25	1cc8	native_xtal_perturb_25	4	507.892	9.9728	0.64986	1	0	-4.81036	1	DECKSYSFNVVMTCSGCSGAVNTVLTCSEMQNSRIDISGEKQAVDVYVTTSPDFILEKIKKTGMEVRSGKQL	0.75	1	7	437.849	8.69794	0.750819	1.22302	-185.242	2	0.303317	0.92055
1cc8_gt_perturb_26	1cc8	native_xtal_perturb_25	6	915.274	9.7985	0.577929	1	0	856.45	3	AEIKHIQFWVVMTWSGCSGAVTSVRTKLEPPVSACDISLEWQLVVVYTTLPYMFSLQKIWKTGWEVRSGLQD	0.75	1	6	832.829	8.81239	0.656397	0.999657	-166.605	2	0.352002	1.03915
1cc8_gt_perturb_27	1cc8	native_xtal_perturb_25	7	650.2	10.0198	0.570527	1	0	881.312	5	AEIKHYQFNVVMTCSSCQPAVNEVCTTPEPEPSKIDISLEKQLSRVMICLPKDFILEKRKKTGKEVRKSKQL	0.75	1	8	559.684	8.2626	0.682253	1.51202	-149.499	3	0.397388	1.46787
1cc8_gt_perturb_28	1cc8	native_xtal_perturb_25	5	770.169	10.6616	0.568682	1	0	1644.2	9	AEIKHYQFNVVMTCSGCIGNASKLLTKLEPDVSEIKICLETQLYDRKKTLPYDFILEKIKKTGVEQVMGKQM	0.75	1	3	906.001	8.53566	0.594235	0.925566	-180.15	4	0.268771	0.99591
1cc8_gt_perturb_29	1cc8	native_xtal_perturb_25	6	859.546	10.5422	0.643973	0	0	2389.21	1	AEIQHYQFNVVMPCCGPSGAVNKFLHKLERDFLKIDISDEKMLVDVYYTLGYDFILETINKPGKEVVEGKQL	0.75	0	3	777.59	8.75895	0.705202	1.1193	-166.084	1	0.282967	0.933878
1cc8_gt_perturb_3	1cc8	native_xtal_perturb_25	4	914.245	9.38418	0.590562	1	0	39.9619	5	KEIKHSQHHVIMICSGCSGDVGKVLTQLFMDVCKIDISLEKVKVDVYTTLPYDLILEKIAKVGKEMRSGKQL	0.75	1	5	825.816	8.30329	0.727809	0.692042	-178.888	2	0.261698	1.18127
1cc8_gt_perturb_30	1cc8	native_xtal_perturb_25	7	909.145	10.1886	0.489396	1	0	466.721	4	AEIKCYQVAVWMTKSGCFGAVGKWLTELEPDVSKIGDSLEKQLVCIYTTLPYDFSLPKIKINMKEVRSGKQL	0.75	1	2	887.998	8.46448	0.586643	0.853684	-165.915	2	0.270954	1.47102
1cc8_gt_perturb_31	1cc8	native_xtal_perturb_25	4	771.481	9.71167	0.562004	1	0	347.031	5	AEIKHYQFNVTMTCSGCSGAVNKVLTVLERDSSKHKSKLEGQLVDVFTTPPYLCILEKIKKTGKINRAGKNM	0.75	1	6	636.233	8.67949	0.706169	0.900136	-166.841	2	0.35846	1.08244
1cc8_gt_perturb_32	1cc8	native_xtal_perturb_25	5	560.563	9.51939	0.662878	1	0	124.176	4	DEIKHYVFCVVMTCSGCSNAVNKGLTQLEPKVSKGDTVLEKQLVDCYTTLPYDFHSESIKVTGKERRFGKQA	0.75	1	5	592.137	8.48948	0.659885	0.666019	-192.024	2	0.292708	1.30747
1cc8_gt_perturb_33	1cc8	native_xtal_perturb_25	4	632.694	11.0648	0.582894	1	0	1822.81	2	AEIKWYQHKVQMTCRGCSGAVNKVLHKPEPDWSKISISWEKQLLDVYTTFPPDFILEKIHKTPKTWRSGKQW	0.75	1	9	569.571	8.81833	0.643038	1.13533	-64.8361	3	0.407115	1.28904
1cc8_gt_perturb_34	1cc8	native_xtal_perturb_25	5	591.139	12.0908	0.607652	1	0	7241.46	6	AEIKHYQFVHVMTCTGCSGALNKGLNDLEPDVSKIDISEQKQLMDVYRTLPYTTILHKIKKTGKGVRSRYQQ	0.75	1	4	589.488	8.76937	0.633954	1.03765	-179.991	3	0.310978	1.45838
1cc8_gt_perturb_35	1cc8	native_xtal_perturb_25	4	904.319	9.84954	0.615567	0	0	1059.52	2	AYIKHYYFNVVMTWSGCAFAVNIVCTPEEPRVSKIQISGEKQPCDVYTQLFYKPILEKIKKTGKEVRSGKQL	0.75	0	5	875.359	8.66106	0.643583	0.774773	-145.537	1	0.344669	1.35309
1cc8_gt_perturb_36	1cc8	native_xtal_perturb_25	6	918.63	9.77066	0.656831	1	0	1005.45	3	SEINHYQFNVEMTCSFCSKAVNWVLTKLEPDVVMGDISREKQHVFVYTQLPYDFILEKIWKWGKAVISGKGL	0.75	1	5	898.476	8.69303	0.639641	1.06001	-194.303	3	0.270024	0.630408
1cc8_gt_perturb_37	1cc8	native_xtal_perturb_25	6	997.31	10.0572	0.569104	1	0	671.318	2	ARIKHYQFNSNMTCSVCSGYVFWVLTKLRADDSKLVISLEKQLVSVETTLPYDFIYEPIKKTGKEVHPGKQL	0.75	1	8	867.102	8.73635	0.619315	0.803409	-157.887	2	0.374827	1.06104
1cc8_gt_perturb_38	1cc8	native_xtal_perturb_25	4	675.415	9.867	0.594954	0	0	999.632	5	QCIDHYQFNVVMTCSGCSQAVNIVLTKCEPFVSKIDIMLEKQLVDSYTTLVYDTIHEKWKKTGKEYMSGTTI	0.75	0	4	663.17	8.82205	0.654937	0.905209	-182.993	2	0.31662	1.28357
1cc8_gt_perturb_39	1cc8	native_xtal_perturb_25	4	1244.48	9.83778	0.598704	1	0	478.256	3	MEAKQYQFNVVMYLSPCCGATNKVLTSLELIVSKIAISLEKQLVDVYTTEPYCFILEKIYKTGKAVRLGKVL	0.75	1	3	1142.41	8.2979	0.738853	0.789624	-182.975	1	0.287857	1.34986
1cc8_gt_perturb_4	1cc8	native_xtal_perturb_25	6	925.234	10.7075	0.576255	1	0	1978.03	4	AFIEHFQFNWVMRCSGFSGAVNKVSTMWEPDLSKIPDSLEKIQVDVGTTLPWDFILEKIKKTGKEVREGWQL	0.75	1	3	895.53	8.53311	0.643009	0.741273	-152.836	3	0.27043	1.33357
1cc8_gt_perturb_40	1cc8	native_xtal_perturb_25	7	1200.24	10.0166	0.636334	1	0	837.054	0	AYIKLYQFNVVMVMSMCSGIVNHVLHAYEPDVSPIDISLETKLVSVYTTCPYDFILELIKKTVKEVCSGKQL	0.75	1	7	1185.66	8.55306	0.670898	0.86529	-165.372	0	0.260015	1.07515
1cc8_gt_perturb_41	1cc8	native_xtal_perturb_25	4	848.981	9.93137	0.583789	1	0	449.921	3	NEIKHYQFCVVTRCSACSGAKQKVLTTLAPDVSAIDTSLEKQLVYVYTTLNYFFKHHKIKKTVKEVRSGKQL	0.75	1	3	878.137	8.79522	0.591617	0.889229	-165.604	2	0.278191	1.34548
1cc8_gt_perturb_42	1cc8	native_xtal_perturb_25	7	946.917	10.7291	0.588637	1	0	928.379	5	AEIKHYQFNVVMTCSYCCGAVNKVLEKLEDDVSKTDISLPKQLEDVQTTMPYIFILENIWHTNPEVRWWKNL	0.75	1	5	901.216	8.79047	0.639353	0.608181	-158.395	4	0.237947	1.4434
1cc8_gt_perturb_43	1cc8	native_xtal_perturb_25	6	776.395	10.052	0.575067	1	0	873.284	5	AEIHHYPFTVVITCIPCSGAVHKGLTKLEPDVSKIDEKLEKQDVDVWETLDEDFILEKIKKTGKPVRSGKWI	0.75	1	7	711.834	8.41572	0.690785	0.761336	-163.404	3	0.318317	1.61631
1cc8_gt_perturb_44	1cc8	native_xtal_perturb_25	6	930.215	10.1623	0.600572	1	0	458.598	7	AEQKHQQFFEVMTCCGWSGRVGMVLTKLESDVGKIAISLIKQLYDLYTTLPYDFIIEKIKFTGKEKRSGKQL	0.75	1	5	950.488	8.50709	0.698225	0.782788	-175.762	5	0.27363	2.39757
1cc8_gt_perturb_45	1cc8	native_xtal_perturb_25	7	781.209	11.677	0.499604	1	0	5325.37	4	AEIDHTQFNKVMTCSGCSGIVNCVLTKLEGDVSRIVISLHKQKVDPYWTLPYDAILCFIKHWGKENRSGKQL	0.75	1	6	828.998	8.67173	0.656149	0.72426	-158.764	0	0.283356	0.968271
1cc8_gt_perturb_46	1cc8	native_xtal_perturb_25	6	832.096	10.2168	0.524696	1	0	1723.18	3	AYIKGYQFNSVMTNSGCSCAVNDIYHWDEPDVSKIQWSLTCQLVDVYTTLPYDFILEDIKTTGKEQRSGKQL	0.75	1	4	835.372	8.74517	0.592346	0.836605	-177.822	4	0.272641	1.35164
1cc8_gt_perturb_47	1cc8	native_xtal_perturb_25	7	852.545	9.84316	0.582791	1	0	285.147	4	AEIKHYNFNVVMTGVGCMGAVDKVATKLEESVSKINISLEKQRVYSKTTVPYDFTLEWHKKTGAEVRSGKQL	0.75	1	5	778.653	8.56073	0.683698	0.812525	-189.502	2	0.262688	1.08498
1cc8_gt_perturb_48	1cc8	native_xtal_perturb_25	4	873.548	10.0279	0.520847	1	0	66.397	6	AEGKHYQFNVVMFCSGVSGAVNMVLTKSYPTESKIIGSLEKQLVDIYGTMPYDFILKDIKKTGKMDRSGKQA	0.75	1	6	812.142	8.59826	0.669755	0.997594	-181.3	3	0.392851	1.28018
1cc8_gt_perturb_49	1cc8	native_xtal_perturb_25	3	975.774	10.4377	0.612129	1	0	610.115	4	AEIEHYQTNFVMRCLGCSGAVKKHLYALEPDSSKIDISAEDQLVDVYTTLPYLFIESKIRKTGKEVRSEEQL	0.75	1	6	896.392	8.52434	0.643307	1.06367	-186.256	3	0.233473	1.40039
1cc8_gt_perturb_5	1cc8	native_xtal_perturb_25	4	1037.2	9.57113	0.562008	1	0	155.988	4	AHIKHYQFNDVFSCSFCSRAVVDVGNKLEPDVSKIDISLEMIKVDVYTTLPYDMILEKIKKTGKHVWSGQVL	0.75	1	2	932.359	8.24685	0.731086	0.93176	-181.689	2	0.272996	0.977493
1cc8_gt_perturb_6	1cc8	native_xtal_perturb_25	7	1005.23	10.7754	0.66032	0	0	2789.91	4	YEIKHYWFMVVMTCSGCSGAVIKFLHKLEPFKSKIDHGLFKQLVDVYCTLVYEFILELIKKNGKMVRSKKQL	0.75	0	6	1015.31	8.78303	0.6706	1.03717	-158.57	0	0.314748	1.67948
1cc8_gt_perturb_7	1cc8	native_xtal_perturb_25	5	823.855	10.2773	0.502766	1	0	217.51	5	AEAKHYCFNVVMTCFGCSGAVWKVLYKHSPDPSKIDPSETGAYVDVYTTLPIDFILCKEKNTGKEVRSGKQL	0.75	1	6	696.852	8.59277	0.649173	0.951282	-167.46	5	0.340214	1.56232
1cc8_gt_perturb_8	1cc8	native_xtal_perturb_25	4	741.03	9.89067	0.591089	1	0	728.556	4	AELKHYQFNVVMYPSGESGAVRHVGKKLEPDVHASDISLNKQLTDVYATLPQDEILEKIKKTNEEVRSGKQL	0.75	1	0	614.725	8.34124	0.700585	1.16202	-179.299	4	0.277387	1.26977
1cc8_gt_perturb_9	1cc8	native_xtal_perturb_25	4	778.293	9.72341	0.535178	1	0	58.7483	5	MGIKQYQFNVVMTCAGCSGWVNCVLTKLEPNVSKDDISLEKQLVDVYTTCTDDFILIKRSNTGSEKRAGKQL	0.75	1	4	771.274	8.94269	0.6185	0.850623	-171.526	1	0.278982	1.59114
3mx7_gt_perturb_0	3mx7	native_xtal_perturb_25	4	1526.25	10.1985	0.659871	0	0	1066.98	6	PTDEVAVWDVAGSHLVHKIEFQHATLSPFRNVYVDKYEEIRKEWGFKLTGKETFYVGAAKTKNTINIDAISGFACEYVLPISGKMLKEYM	0.755556	0	5	1341.21	8.73742	0.579439	1.05622	-90.6049	3		1.08736
3mx7_gt_perturb_1	3mx7	native_xtal_perturb_25	1	1606.8	10.3514	0.580037	0	0	1390.47	3	MTDLVPVWDPALSDDVHVIEFEPGTTSGKRVLYLDGKYEIRKEWWIKLVGKETFGVGAAQHKATICCQAISGFAGEYTDEFNGKSYKRVM	0.755556	0	8	1628.01	8.65234	0.612304	1.09692	-173.934	1	0.390629	1.02253
3mx7_gt_perturb_10	3mx7	native_xtal_perturb_25	4	1518.9	9.61035	0.555812	0	0	1447.1	5	MTDLVKVWDVALSDGVHKIEFENYTTSGKRVVYVDGKLEGRAEAMFELVGKETNYLGAASWKSEMNIPAKSGSQYVKTLEINGKSLKPYM	0.755556	0	5	1487.42	8.54886	0.635634	1.48997	-206.266	4	0.398868	0.895672
3mx7_gt_perturb_11	3mx7	native_xtal_perturb_25	10	1595.37	9.74349	0.538067	0	0	982.301	5	MTCLVAVWDVALSDGVDWIEFEHWTTSGRRVVYVDGKVEIRPEWMDKLVGKETSYVGAAKTASTFMWDYIEGFAGEYTLEIYGPSLNNYH	0.755556	0	5	1595.3	9.00091	0.601837	1.36559	-180.378	4	0.415839	1.20408
3mx7_gt_perturb_12	3mx7	native_xtal_perturb_25	5	1521.11	10.7601	0.605218	0	0	2683.39	4	MTDLVTVWNEALSNGMWKIDDIHGPTSIKRVVFVRGKEGERCEWMFKLLGKETFYVGAAKTKATPNCDAISGFAYEYTWFINGKSNKKYM	0.755556	0	8	1457.77	8.40137	0.661975	1.16243	-177.555	6	0.427354	1.42082
3mx7_gt_perturb_13	3mx7	native_xtal_perturb_25	0	1619.2	10.0661	0.548053	0	0	1696.54	6	MGDLVRVWCQALSDGCHKAEFGHGTTSGKCLSNVDMKEEIRKEWMFKLMGKKTFYVGAAKIKATSNFFAISGFIYLYFLEINGKTLKKYM	0.755556	0	3	1470.71	8.5983	0.623439	1.12085	-190.049	7	0.416942	1.64652
3mx7_gt_perturb_14	3mx7	native_xtal_perturb_25	4	1391.02	9.98367	0.606695	0	0	942.071	4	MTDLVAVWDPMLCWGKHKIMFEHGDTRMIRVVFCDGKEMIRKEGDFKLVGKETFYVGGQKTKATIQIDAGSGFAYKYTLEHWGKSLKKYM	0.755556	0	7	1198.67	8.31417	0.748449	1.09549	-216.819	5	0.430081	0.97569
3mx7_gt_perturb_15	3mx7	native_xtal_perturb_25	4	1626.2	9.75886	0.619724	0	0	1434.56	5	MTDLVALWDVAESDGFHKCECEHGTMQGAHPWYVDGKEEIRKESYGRLVGKETFYVGAAKTKATINIDAIVWFNYEYTLELPGKFAKKYM	0.755556	0	10	1488.84	8.55424	0.607929	1.1054	-201.536	3	0.422854	0.976241
3mx7_gt_perturb_16	3mx7	native_xtal_perturb_25	3	1843.17	10.2365	0.651148	0	0	2746.11	6	IQDEPAVWDCALNAGWHKIEFEHGRISFKRVDCVDGKLEIRKEWMFKLVQLEHFYVGAAYTKYSIPIDAISGFAYEYTLEINGESLKKYM	0.755556	0	8	1655.18	9.14561	0.63	1.27042	-176.732	3	0.436105	1.00339
3mx7_gt_perturb_17	3mx7	native_xtal_perturb_25	0	1604.25	10.3793	0.5078	0	0	1892.83	4	HWDLVALEDFALMDGVHKFENENGTTSGKRVVKVDGKEESRKEWMFCAVGKETFYVEAAKTKYTINLGARSGFAYEYTLLYNGKNCKKYM	0.755556	0	2	1503.46	8.50625	0.589559	0.87003	-188.167	2	0.399926	0.843245
3mx7_gt_perturb_18	3mx7	native_xtal_perturb_25	4	1336.23	10.208	0.535417	0	0	2465.12	4	FTGLVAVWDVALSDGVHKIEFSDGTTSGKWVVYGDGKEEIRKMWDFKLVGDCTIYSRKAKRKACINIDAISGFAYNYTLARNGNSKKKYP	0.755556	0	6	1245.3	8.56713	0.56669	0.974342	-191.626	2	0.32646	0.972125
3mx7_gt_perturb_19	3mx7	native_xtal_perturb_25	3	1301.91	10.0317	0.694765	0	0	985.144	13	MTDLVAGWRVAYSDGNHAILDHHGTTSGKRNVLVDGKEEIRKEWMRKVVGKETFVVCAAKTKLTINRNAKSHFGYEYTLEINGSSIKKYM	0.755556	0	3	1236.37	8.36518	0.685989	0.956011	-206.92	9	0.389457	1.20908
3mx7_gt_perturb_2	3mx7	native_xtal_perturb_25	1	1771.81	9.80052	0.628349	0	0	2191.06	3	MTFLVRVWMVELSDGVHPIEFECGTTSGKRVVYVDGKQMIRKWWMFKGVGWMTFYVGAARTYATINLDRISGFAYEDTLIINGTKLSDYM	0.755556	0	3	1577.65	8.77878	0.699597	0.813813	-216.77	2	0.373422	0.659375
3mx7_gt_perturb_20	3mx7	native_xtal_perturb_25	5	1394.59	10.1488	0.650664	0	0	904.033	2	WTMLVAPWDVAHSDPNHKIEFEDGTTPGKRVVYVDGKCEVRPEWMFKLQGKATFAVGAACTPLTINICAISGFAYEWDLEINGKTAKKYM	0.755556	0	14	1330.81	8.65531	0.696177	1.14057	-178.473	1	0.423768	0.753653
3mx7_gt_perturb_21	3mx7	native_xtal_perturb_25	2	1752.57	9.16337	0.614787	0	0	-10.2394	5	MHDMVAVWDVANSGGVHMIELERQTTYGKRVVYVDGQEEIRKEWMFPLVGKEIFYVGAAKTETTEVIDAISGFQHEDGLEIFGKSCKKYM	0.755556	0	5	1484.38	8.51313	0.704504	1.01683	-205.009	10	0.386256	1.05234
3mx7_gt_perturb_22	3mx7	native_xtal_perturb_25	4	1380.96	10.0784	0.555184	0	0	1891.44	6	QTDVVWVWDVALSDGVHKIEFEGGTTPGKRVVTVDDCEEIRKEWMFPCVGKEKRYLGAAKTKAFINQEWISGYDQEQTLEINGKSLKKYF	0.755556	0	4	1297.57	8.72277	0.495705	1.23182	-182.532	0	0.415005	1.07514
3mx7_gt_perturb_23	3mx7	native_xtal_perturb_25	3	1728.97	10.3496	0.589661	0	0	1985.67	12	CTDLVRAWDKKLFVSIHKIEFEHGVTSGKRVMYVMLKEEIRKEWMFKLVGKFTSYVGYAKTKATIMQDAISGFAYEYTSEFKTKSLKKYM	0.755556	0	4	1591.4	9.07946	0.602818	1.26156	-181.034	4	0.39778	1.73586
3mx7_gt_perturb_24	3mx7	native_xtal_perturb_25	3	1810.26	10.2651	0.543512	0	0	804.036	6	MTDLVIVPDMALCDGVHKIENVKGTTSGKDHDYRQEKEEIRKGWFFKLVGKETFYVGAIKTSATINIDAIIGFAYNYTLEIFNKSLLKYM	0.755556	0	6	1484.13	9.03513	0.641302	0.958286	-175.125	2	0.463968	1.48541
3mx7_gt_perturb_25	3mx7	native_xtal_perturb_25	4	1503.16	10.0392	0.592277	0	0	1383.38	6	MTDMVAVWDVQLSDGCHKIPFKHGTTSGARNVYVDGYEEIRKLHMFKLVGKEAVRVHAAKTTPTINIVAISGFAYEYTPEENHKSLEHYM	0.755556	0	11	1209.52	8.63522	0.661969	1.24778	-195.122	2	0.381222	1.23203
3mx7_gt_perturb_26	3mx7	native_xtal_perturb_25	3	1656.97	9.24718	0.634485	0	0	995.382	4	MTYLVAVWMVALSDGVHKIKFGHGTILGGRVVYVDGKEDIRKEWMLALSGKETFYWGADKMSATINIDKISGFRYSATLEIMGKSLKKMS	0.755556	0	6	1552.83	8.35947	0.656322	1.00134	-211.647	3	0.382473	1.11721
3mx7_gt_perturb_27	3mx7	native_xtal_perturb_25	1	1581.39	10.6818	0.586523	0	0	2050.3	5	MTDLVAVRDVGLSHGVHHIEFEWGTTSAKSYWYNDDKEEIRKEWMFELVGKYTFDYDAPKTKATIQEDAISGFAYECTLEINIVSLKKYM	0.755556	0	3	1468.6	8.74228	0.611349	1.50575	-164.064	5	0.455601	1.10135
3mx7_gt_perturb_28	3mx7	native_xtal_perturb_25	3	1697.13	10.3416	0.62392	0	0	2603.83	5	MTDLVAVWDVAISDGVLKMFFEHGTTSRQRVVYNDGKEEIRGEWMFKLVGKESWYVGAAKTKATINIDAYYDFAMEYESRFNGWSWKLIM	0.755556	0	6	1404.07	8.64769	0.751837	1.15639	-219.407	4	0.397497	1.08979
3mx7_gt_perturb_29	3mx7	native_xtal_perturb_25	6	1470.93	10.3623	0.605243	0	0	3209.3	11	VRDLRRVWDVAQSDGVHKWEFEHGTTYGKRVVYVWGKEEINKEWMFKLVGKEGFYVEFAKTKATRNDDAESGHADWGTLCPNGWSLKKYM	0.755556	0	4	1437.63	8.93412	0.632486	2.54394	-162.897	5	0.451556	1.38441
3mx7_gt_perturb_3	3mx7	native_xtal_perturb_25	5	1689.79	9.91641	0.585526	0	0	1266.7	0	MAQLVAVWTIALSDHVIKIEFECRTTSGKPVGSVDGYEELRKQWMFKLVGKENFIVPYANTKATINIDYISGFAYEYTLEANGKSLKKPM	0.755556	0	12	1909.41	9.00981	0.570571	6.83997	4.96178	0	0.347424	1.06155
3mx7_gt_perturb_30	3mx7	native_xtal_perturb_25	3	1246.99	9.91444	0.656537	0	0	965.147	5	HNDTVTVWDVALSDGVHKVEFEGFTTSGKRVVYVDGKFEIRKFQMFKLVGKEQFHVGAQKTKITINIIADGYCAYESHLEINGKSLKKYC	0.755556	0	5	1173.44	8.7025	0.569431	1.02722	-209.901	2	0.382121	0.66027
3mx7_gt_perturb_31	3mx7	native_xtal_perturb_25	4	1497.63	10.2446	0.592941	0	0	2094.11	2	MTDLFVFWDVALSDPVKKTECEHGPRSGYRIVYVDGKEIIRKEWMHKLVIKECFYVGRAKTKATINIDAISMQSYEYTLEISLKPLKKYM	0.755556	0	7	1383.46	8.75102	0.692081	1.23064	-170.713	6	0.392145	0.933869
3mx7_gt_perturb_32	3mx7	native_xtal_perturb_25	5	1602.96	9.94713	0.658139	0	0	1789.28	2	MTTLIAVWDVRLHDGVHKIEFESGTYAIKRFVYVDGKESIWKEWAFKLVGKETFYVGKSKLGATINWDAITGFAKEYALEITGISLKKYM	0.755556	0	3	1433.09	8.78832	0.683312	1.08023	-201.702	4	0.390737	1.127
3mx7_gt_perturb_33	3mx7	native_xtal_perturb_25	5	1778.08	10.1456	0.618711	0	0	1814.04	6	MGDLVNVSDVALSDGVLKIFFEHGTIVTGRVVYVDGVEEIEKEWMFKLLGKETFQVGAAGWKATTMIDAISGFAYEYTEEYNGKKLDTYM	0.755556	0	9	1623.13	8.80177	0.58662	1.3404	-217.54	2	0.463439	1.22324
3mx7_gt_perturb_34	3mx7	native_xtal_perturb_25	4	1465.47	9.41226	0.594233	0	0	393.005	5	MNGRVAVWNVALQMGGHKIEFEHGTTMGKRRVYVDGHQPISKPWMEKLVGKETFYVGAANTKATINSDAKIGFWYEYTLEINGRSLGKYM	0.755556	0	6	1354.51	8.58057	0.679275	0.707183	-208.953	2		0.908904
3mx7_gt_perturb_35	3mx7	native_xtal_perturb_25	3	1631.14	10.0456	0.684718	0	0	1569.74	6	MIDLPTVWDCALHDGVHKILLEHGTVSEKRVVYRFGKEEIRKEWMFKLQWKETFPCGAAITKAQINIDAINGMAYEYTLEINGKNQKKYH	0.755556	0	5	1607.11	8.45156	0.649031	1.32685	-179.066	4	0.398152	1.17144
3mx7_gt_perturb_36	3mx7	native_xtal_perturb_25	6	1406.76	9.75071	0.513068	0	0	294.714	5	MTDLNQVWDVAYSCGVHKAEFEHGTTSGKRVVYVDGKEEIRKYWWFCSVGKACFYVGADKQKATININAISNTAYEYTHECNGGSLEKWF	0.755556	0	4	1170.63	8.62786	0.69641	1.81279	-208.626	6	0.36881	1.154
3mx7_gt_perturb_37	3mx7	native_xtal_perturb_25	3	1693.42	10.3221	0.536432	0	0	2324.49	7	MTDYVNPWCGQLSDCVHYIEFRHGTTHGKGVCYVDGKEEINKIWMFKMVGKATFYVGAAMTKATINIDAITIFAMEYTVEINGKTLKKYM	0.755556	0	9	1593.4	8.8844	0.644937	0.914395	-161.872	4	0.414817	0.999844
3mx7_gt_perturb_38	3mx7	native_xtal_perturb_25	4	1681.88	10.1411	0.667735	0	0	3548.04	7	ETDLVAVWDVAESDGKHICEFEYGTTSGFRRVYVDGKEEMRKPWMFKTVGKETFYWFAAYNKATIMIDAISTFAYEATLEIMGCELWKYM	0.755556	0	6	1541.24	8.76665	0.637543	1.37365	-175.602	5	0.42223	1.14865
3mx7_gt_perturb_39	3mx7	native_xtal_perturb_25	2	1402.4	10.1034	0.54602	0	0	524.547	4	CTDLVAVEDVVRSDMVHKIEFEHGATSQKRVVYSDGKTEIRKEEMFKERGWESFSVGAAKFKATTNIDAISGIAYEYTPEGNGKSAKKHM	0.755556	0	9	1080.83	8.61783	0.677632	1.47061	-179.249	5	0.35146	1.03939
3mx7_gt_perturb_4	3mx7	native_xtal_perturb_25	3	1476.56	9.34842	0.59225	0	0	1382.69	5	MKELWAVWRVALEDGVHKIERMDGTTSLKRVVYVDGKEEIRKEWIFKLEGKETFYVGAAKTKVDINIDGISGFMYEDTLETNGGKLMKGF	0.755556	0	7	1341.95	8.07539	0.677774	0.86511	-220.462	1	0.334566	0.943095
3mx7_gt_perturb_40	3mx7	native_xtal_perturb_25	2	1335.07	9.49463	0.646326	0	0	363.941	8	RMVLVAVWDVGYSDGVHKIEWEHGTTCGMSVVDVHGKEEISWEWMFSLNGKENFYVGAAKTNTTINIDAISGTAYEYRQEINGKSQKKYM	0.755556	0	8	1218.83	8.71395	0.675728	0.865558	-204.176	2	0.398859	0.956757
3mx7_gt_perturb_41	3mx7	native_xtal_perturb_25	3	1529.58	9.2103	0.557927	0	0	347.382	1	MTDLVAVWDVALSDGVHKIEPENGTESGKRVVVVDGKEEIGKPWAFLLWGKDTFHVGMAATKATFIIDKIQGAYYEYTLEIMGKSLKIYT	0.755556	0	7	1383.63	8.37565	0.665635	0.851783	-220.16	2	0.363347	0.943962
3mx7_gt_perturb_42	3mx7	native_xtal_perturb_25	2	1640.22	9.46897	0.639133	0	0	2045.57	8	MTDTVAVYDVALSDGAHKIEFEHGVTAGKYVVYVDGKNEIIKEHMEKSVGFRTFYSGAAKLRREIVIDAISGFHYEYSLEINGWSLKKYM	0.755556	0	3	1484.18	8.92453	0.609357	1.4792	-232.057	3	0.359717	0.918312
3mx7_gt_perturb_43	3mx7	native_xtal_perturb_25	2	1860.4	10.1788	0.562677	0	0	857.354	5	MNHLTMLWDVAYSHGVHYIEFEHGTTSGKYVVTVDGVEEIRKEWMFKAVGKMTFYVGWAKGKATIECDAISGFAYESTLEIFFKSWKSYM	0.755556	0	3	1695.36	9.02317	0.571489	1.20311	-199.829	3	0.414874	1.21054
3mx7_gt_perturb_44	3mx7	native_xtal_perturb_25	3	1906.28	9.99782	0.659033	0	0	1353.48	4	MTDLHAVWIQALQLGVHKIVFEHGTTAGKRVVYLDGKEEIRKEWPFKLIGHETFYIHAAKNKWTINTDAIGALAYETTLAINVKSLKKYM	0.755556	0	6	1837.13	8.48462	0.696893	1.0916	-169.799	5	0.40046	1.50003
3mx7_gt_perturb_45	3mx7	native_xtal_perturb_25	2	1312.42	9.77452	0.640915	0	0	2989.52	4	MWDYVSVPDVMMSDNLHKIEFERPTTSGKDVVYVDGKEEIRKEQGFKLWGKETFYTGAAKTKCTININAIHGPAYGYTLVINGKSLKKYK	0.755556	0	5	1106.81	8.57999	0.57594	1.20446	-202.858	2	0.387226	0.666276
3mx7_gt_perturb_46	3mx7	native_xtal_perturb_25	2	1644.69	10.3254	0.707275	0	0	911.106	6	MTDLVAVWDVACMDGVHKIGFEDGTTSNKRVHYVISKEEIAKRWMTKLVGKETFVVCCAKWKATINIDAIPAFADERTLEQNGKSLHKAM	0.755556	0	5	1453.84	8.59356	0.663045	1.26689	-162.661	4	0.421663	1.49974
3mx7_gt_perturb_47	3mx7	native_xtal_perturb_25	4	1507.56	10.1134	0.673163	0	0	1294.22	6	ETDLVAVWDVALDDMCHEIEFQHGTFSGKRMVYFMGCEEINKEWMFKLVGKETGYVGAAKTKATKNIDQIEGFFYGYEIEQNGKSMKKYM	0.755556	0	6	1234.76	8.70663	0.726499	1.13458	-177.115	3	0.385591	1.16829
3mx7_gt_perturb_48	3mx7	native_xtal_perturb_25	4	1294.13	10.6336	0.719631	0	0	1693.13	7	MDILVAVWDVCLSDGVHKIEFEHYTTSGKRVVYVDDHMEIRKEWMFKLNGKETMYVQIWQTKASMNCDRIPGFAYENTLEINNKSLKLYE	0.755556	0	4	1272.74	8.57988	0.639847	0.723109	-207.38	3	0.431717	1.00912
3mx7_gt_perturb_49	3mx7	native_xtal_perturb_25	6	1439.52	10.2536	0.600369	0	0	962.303	6	MTDDDAVTCVALSCGVHKIEFAWGTTSGKRVKYVDHKIEIRKEWMFKCVGKEEFCPGAHKTKATINIDAISKFAYEYTLWITKKSFRKDM	0.755556	0	5	1263.11	8.76977	0.671151	1.09477	-181.938	3	0.425517	1.19045
3mx7_gt_perturb_5	3mx7	native_xtal_perturb_25	2	1354.84	10.6617	0.724381	0	0	5215.87	7	KTMLVAVWDVALTDGYHKIVFEHGTTSGKRVVYVDGKEEIRKEEMFVLTGVWTKYVLWAPTKYTINITEISGFAYEYTFWINGKQCKKEM	0.755556	0	7	1261.67	8.50091	0.633007	1.1293	-207.912	2	0.365538	0.674611
3mx7_gt_perturb_6	3mx7	native_xtal_perturb_25	1	1641.99	10.5524	0.636101	0	0	3603.46	8	MTDLVAFWGVALSDCQHKIQSEHSTYSGKRMVYVPGKEEIPYMWMFHLVGKETRNVGAAKNKAYINIDAISGFYCEYTLEINGKSLGKYW	0.755556	0	8	1413.93	8.8045	0.544509	1.16915	-178.552	2	0.424414	1.24284
3mx7_gt_perturb_7	3mx7	native_xtal_perturb_25	9	1851.66	9.81404	0.66116	0	0	768.703	7	MTDLVAVWDGALSDMVHLMEFTYCSTSGKRVVYVDGKESIRKWWMFKRVLKETFYNGWAATTATIPIDYIAGFAYHYTLEINGKRLKKHM	0.755556	0	10	1691.74	8.63863	0.665046	1.2547	-161.125	5	0.385125	1.37661
3mx7_gt_perturb_8	3mx7	native_xtal_perturb_25	3	1573.65	10.783	0.604589	0	0	2822.77	5	MTDPHYVTDVYLSDGVHKIEFEHFDTSGKRGVYVDGKENIRKWWMFSLPGKYTFYVKGAKTAATINIDAVSGFAPEYTLAILGKSLRPYM	0.755556	0	7	1392.93	8.60392	0.666333	1.87301	-202.657	5	0.3846	0.790798
3mx7_gt_perturb_9	3mx7	native_xtal_perturb_25	2	1681.45	10.8631	0.624776	0	0	2118.17	4	MTMLVAVEDVALSGLHHKIEFEHGTRSGKIVVPIDGDENIRKEWMFKLVGPETFYVPAAKTKFTDNIDAICGFAYIVTLYIMGKSMKDYM	0.755556	0	7	1392.95	8.89918	0.680478	1.57636	-93.379	4	0.435652	1.57047
1acf_gt_perturb_0	1acf	native_xtal_perturb_50	16	1295.82	11.8601	0.577368	0.5	0	7979.81	8	KAQCTVDFNLIDTPAVTQAAILGEDGNTWVLRGGESVTPAQPTTLAYYFNYADIGVAGHTPDAIVYKVTLLRDHIICVGKKSSSVTMTPVTSKKRLFDTWVMKIQPGTMGQVVLPDCADLIGPRP	0.504	2	18	1327.2	9.30709	0.56367	1.9906	-78.4568	7		1.67038
1acf_gt_perturb_1	1acf	native_xtal_perturb_50	10	1347.31	11.228	0.570459	1	0	5178.17	18	SWTQLVDTNYVGAGKYTGGACECLQGAHWATSAHHKVTPASGTCEPVTFDNLMAIKHQRNDPSGVHEVRLHKNDGSIRGYKFNSGVINVKTAKQNLVDTYDEMIEPGAAWNVVDKLTDADIGWTM	0.504	4	17	1284.51	9.09015	0.616563	1.40918	-213.583	10	0.459593	1.58294
1acf_gt_perturb_10	1acf	native_xtal_perturb_50	11	1047.56	12.4157	0.550332	0.25	0	5095.35	8	EIPTKVDANAVETGCVPQCAMWDLRRNTFSVSYEFAVTNAYGTTHATAVNGADCIRSAWFSLWCVPFVTNRAAHRCDFGKYHSSGNYGVWDGSARVVGAYNEDIQTGTIANVFAKIADYIAGLGF	0.504	1	16	1031.1	9.14953	0.597282	1.55401	-211.074	5	0.404377	1.23845
1acf_gt_perturb_11	1acf	native_xtal_perturb_50	16	1371.17	12.1563	0.494794	0.25	0	2790.21	14	SEGTYGGTNTCGQAAVDCVAILGLDNNRNEISAGFNGMQAQGTVRVGAFNEANFGRATGFDAAGHQYVEFRFDDRENYQLEGSSGVIPVKAWHQILMQQDKELHQTYTAWYPSEKLKYCLIGQNI	0.504	1	8	1268.66	8.99221	0.579529	1.17911	-232.729	10	0.450974	1.63155
1acf_gt_perturb_12	1acf	native_xtal_perturb_50	11	998.915	12.3994	0.538374	0.75	0	4569.67	13	SWLPKGQTNCKQTGAVDCMAECHLDQNMRCTHEGMASTGAQGCFEVGARPNADAIRTGGSDWTGVHFVTLRADERSIWEDKGSGGHISHVTSKAPLVIVYAMKDQFKELIMVSTWLADDQAGPGK	0.504	3	19	965.672	8.96789	0.51383	1.87355	-221.288	6	0.371525	1.27668
1acf_gt_perturb_13	1acf	native_xtal_perturb_50	17	1417.25	11.3091	0.579982	0.5	0	4313.84	14	SMITYVHKNLTGTLAVWIFQWLILRGQTWATSVGFAVMFISGTNLPEAFTMADRHAAVFFDWADPHMALLRADDRYITGWKGYAGLCYVKESPLFNDGRVNEQIQPGTASTVIDQLAEELIRYNF	0.504	2	15	1458.9	9.13134	0.656028	1.42155	-230.119	6	0.502823	1.54953
1acf_gt_perturb_14	1acf	native_xtal_perturb_50	12	1435.49	10.9518	0.584158	0.5	0	3036.15	5	VVKRVDHTNFVMVYCVTHALIMNLDGNTLAGSAGFAVRPEQLGTLSEPMDNAMTIYWGLFDGYKVLYCTLDASDRSICCGWGPKGPITGKVCKAILVAVYNETIQSFTAQNFDEKNCWTMIGQGQ	0.504	2	10	1610.87	8.8709	0.581154	1.93508	-257.84	3	0.511583	1.52538
1acf_gt_perturb_15	1acf	native_xtal_perturb_50	20	1415.14	11.8881	0.531558	0.75	0	8717.31	9	SCQIYWDTNLDWTYSVTQEAWPGLDGWINASSEGAAVTCAISILNMKWFSNHGTINARHIDLDWVWYVTLRLRDWPIRGKKGWSFVDKCKSWKCILVHFMWEDVQVTTAWNVVEKLAPVLIGTGT	0.504	3	17	1424.14	9.18384	0.574087	1.96509	-234.798	9	0.460537	1.48524
1acf_gt_perturb_16	1acf	native_xtal_perturb_50	8	1337.2	10.8204	0.524806	0.5	0	1818.72	7	AWSTKVDKMFGGTNAVYQAAQLGIDGNGSATKAKRANWPAEGITPAPETNNGDAIIDGNFFLKDVQKNTLRPDNRSQCGKKGSSWHDTNYGSKAITVGVSNEVFQGMRGAMVVECDQACGQIGGF	0.504	2	16	1353.21	9.23778	0.579485	1.35308	-192.615	3	0.530425	1.82641
1acf_gt_perturb_17	1acf	native_xtal_perturb_50	13	1329.52	11.5982	0.4869	0.75	0	4195.07	11	EWQTYVDHTQRTDGCVFQVFQSTLDNGTSWDSLDQGPTPSPMYTKAMAFINDDAIRAGGTDEAWYTDVKLRATDCQIYNNFGSSGVITPKTSFVILVGVYWYTWFPGTAANPCYELALQMICQTF	0.504	3	14	1369.21	9.26241	0.560065	1.51131	-184.391	5	0.314871	1.04607
1acf_gt_perturb_18	1acf	native_xtal_perturb_50	18	990.497	12.4315	0.571667	1	0	6892.64	14	SLPTYNDTNYNNTGARTQAAILCLPIKTWQTDAGFKEYPRQYMTTVGYFNNAARFRAKNFERMGAHYYTLRTDQRSIRGFEGSSQCMTKKASIKGAVLVANEATFPHQAGSGPEQIAGQLPGQGF	0.504	4	15	1290.77	9.04356	0.608856	1.50566	-221.366	4	0.346083	1.19442
1acf_gt_perturb_19	1acf	native_xtal_perturb_50	14	1347.73	12.2756	0.584715	0.5	0	5480.14	8	LWGTFVGGSLVKTGAHHQASIQKLGENTRAWSKTDAVTPAMTTTLSGAFYNIYAIRDGMFCLAGVTMVVLWAPDRSWILDRHVDGSIAVKTNKAIVVAVYGKNIKDLHAANCYKCWADYGIGSMN	0.504	2	12	1377.49	9.34277	0.672612	1.32118	-231.408	3	0.346792	1.00946
1acf_gt_perturb_2	1acf	native_xtal_perturb_50	10	1086.3	11.2543	0.572444	0.75	0	3643.76	6	YNYTFVQMFCPGTYCVCQPATLGLDGNEWGTGCGFTCTNAQGTGLAGPFNNARKGNHGLEMHAQVQDGVTRGNDESAYLKTGSLGHITPMTSKFILIQVHSEKIYPGLAAGVVIKQAYYLINCSF	0.504	3	10	991.361	9.13942	0.626309	1.66327	-209.878	6	0.469119	1.40204
1acf_gt_perturb_20	1acf	native_xtal_perturb_50	8	1641.91	11.4615	0.479843	0.5	0	2269.18	4	CEWTSVDVNVQGTSAGTPAMCLIEDTACWAMWAVRLCTPAGGQELAGQINLSYQQRATGADLLGVHQVTLRAVDESIIGKRVYKGVRAVDTPKAGLVGCYKEKTQPLTAAYNVEDLLDFHYQAGF	0.504	2	15	1592.32	9.50022	0.558293	1.82302	-188.904	9	0.415125	1.50119
1acf_gt_perturb_21	1acf	native_xtal_perturb_50	17	1819.37	13.0071	0.557878	1	0	8225.82	11	SWVDYVGTNFTGTMAECHYAIQMCIGNTWAYFAAFFFMPAQGTTLAYAAYNAKAKHIVGFIAAQAHIVELHADDDAELPHMVYSYVITGKTSPDCLLVIYMEKIQPGIAPAHVEKLADYCPGPYE	0.504	4	11	2012.55	9.38024	0.560432	2.03032	-178.926	3	0.508674	1.48701
1acf_gt_perturb_22	1acf	native_xtal_perturb_50	15	1273.59	12.1144	0.520847	0.5	0	3924.71	10	EWHQYIDTWLCGTGQVTQAAYIGADFNASVEGDHIAVGQWLGTTLAGAHFNAQAIWAGGMDVDLWHYHTKIFVDCSFYGKTGFSGHCQCLTSKAMLVGPTFEKINPDDSANWLEMLAANLIDQTK	0.504	2	9	1301.93	9.12312	0.615973	1.36124	-249.194	5	0.37382	0.960026
1acf_gt_perturb_23	1acf	native_xtal_perturb_50	14	1585.42	11.8648	0.575856	0.75	0	2162.32	9	ARSEKADVNQVGTVINTSDAITSLETNTWSTAAGFAVWPMQGCTLDNVFNNWDYEGAGGSGLADNYKVTLRCVSESIMGVKHSNAVITYKTGDSIVSQVYWEAIQPGTQAHDVEKRAYYVIWRGW	0.504	3	14	1530.43	9.36396	0.536902	1.83361	-223.516	4	0.371613	1.53282
1acf_gt_perturb_24	1acf	native_xtal_perturb_50	13	1397.23	11.663	0.609356	0.5	0	4205.41	11	SSAWRVDDGFDGTFCVYQAAILGWTVNDSAVHAPDAVTPIWGTFMAGDLQRAPAIVKLNLDWAGFHYIHLRPISYSIYTYKGISGVITNKQSQDILVGVYNMKIQCVPNYVVVYKLAKHDQGQGN	0.504	2	14	1434.32	9.08315	0.611817	1.80078	-151.822	6	0.413101	1.45407
1acf_gt_perturb_25	1acf	native_xtal_perturb_50	12	1178.98	12.1761	0.526858	0.5	0	5854	6	SWSPYVDTELIHAKCYTQAFISMLDGPTPITSAGTAVRDPQENTNLPAFNNAYACRAGEWDLIGNHCRTTPADDRSIPQAKGLSGLDHRETKMAGMVTVRNEGIQDFSAMNVTCDLLDYRIATGN	0.504	2	22	1260.46	9.12648	0.586183	1.58172	-148.022	6	0.527449	1.53292
1acf_gt_perturb_26	1acf	native_xtal_perturb_50	11	1191.49	11.9901	0.64003	0.75	0	5061.04	13	TWMTYNNTALVGTHRFTTAYTVMTLDNRWAGSAGFAPCTAQGTGLAVGINNADCIRAGHFDWAFPHMPTQDCDGYSPVGLKGMSGVITRETSKAWLVGWYGEDQQPQTRFTVKCSWLHYDVGKGL	0.504	3	16	1353.83	8.81113	0.653218	1.58402	-231.773	2	0.504483	1.71832
1acf_gt_perturb_27	1acf	native_xtal_perturb_50	21	1339.4	12.5944	0.58413	0.5	0	8093.54	15	ILVTYYNTNHVITTFVEQAAIVVHDSNTWAWSMEFANTPAQQTTIAPAINLPDRIERGRFYMARVCYHDLEANDRINYVYKFSQGYERSKTSKAITVDVYNNKIQTCTHPVIVKKLRPYLWVPEF	0.504	2	15	1400.15	9.40981	0.591274	2.22283	-165.003	8	0.505606	1.37491
1acf_gt_perturb_28	1acf	native_xtal_perturb_50	15	1494.36	12.1769	0.580411	0.75	0	7310.37	6	HWQTRVDENARELGAFTECPILRLAHNLQAFSYGFWVYPHQGITKSGWNDNADIIPAGGGTYFGPRMVTMRAFIRQINGKEQADGHITVKTSKAGLDWYYWELIQPQTSANGVCKMAYYFINYGP	0.504	3	17	1599.17	9.16614	0.58066	1.34514	-219.52	4	0.450867	1.73736
1acf_gt_perturb_29	1acf	native_xtal_perturb_50	16	1395.68	11.0549	0.550653	0.75	0	5322.66	14	SIQLYVGIDLVGTGQVMVHKQDGLDGWIWETNCGFLVTPALGATMAGGWVNADAIRWTGSKSAGEHYVLKRIGDRMIYGKPSSNDVITCKTSLYYLWCLYNSTFFMEGAKNVALKKARYVIHVGS	0.504	3	13	1507.43	8.8469	0.670011	1.29719	-273.318	6	0.350257	1.78567
1acf_gt_perturb_3	1acf	native_xtal_perturb_50	14	1213.45	11.7084	0.575071	0.25	0	4373.32	8	SWQIYEDPNTEKMGNVFQVAIRGLWAATWDMSHGMSVGRPHVFDVCCWFNGADHIDAVCKDLTAVHNHTHRADDRSFYKKKGSSGAETVKDDICIAIGVWNVKIQQGLCACVVDKLAAMPIHQGF	0.504	1	17	1435.34	9.66831	0.547703	1.38084	-158.489	3	0.451236	1.57597
1acf_gt_perturb_30	1acf	native_xtal_perturb_50	17	1366.97	11.2051	0.57245	1	0	3353.21	5	SWQTYQSTSLVANVDVGQAADLLLEGGAWATWAGKLELPEQGPTWKGAFGNSDQPCWEGFDPAGRQEMIDRKHDESIMGKNHSVGVFPRPFWKAYLQGVYNCKWMPKTAADIVHVWADYLIIQVF	0.504	4	19	1412.59	9.11248	0.523931	1.59617	-174.14	5	0.478416	1.77056
1acf_gt_perturb_31	1acf	native_xtal_perturb_50	14	1599.32	11.2437	0.511682	1	0	8381.46	12	SWQHDVNTSLVFTGAVTQESITGLDGRIWVVSAEFAGTPAVGQTMTGAFGSYYHIRWAGFAPADVGQVQPRPLTMMIPLKKWSRLKLEDITMKDIFVYVYNGKKTYGTAANVPEKLVWYAIVPGH	0.504	4	17	1806.06	9.22165	0.556181	3.51027	-197.528	5		1.48944
1acf_gt_perturb_32	1acf	native_xtal_perturb_50	14	1363.88	11.5695	0.617399	0.75	0	6121.65	15	SIQTAVDTRYVGTSAETQAETINLDGMTQHDIAGTIVEPAQWEPIAGAQNWADNIYAGEFDLCGGHYVGLRADFVQIYGCKLGNGQMNVFDSFAYLSHVWILKIGPVTIPNVVINLDHSHPRQGH	0.504	3	13	1401.03	9.2092	0.617768	1.85926	-202.936	8	0.370647	1.63693
1acf_gt_perturb_33	1acf	native_xtal_perturb_50	13	1299.66	10.7814	0.615932	0.75	0	2141.87	10	SCRTWVIGNWVEVGDPTRANILGLMGCTWFSEAGVAVWPARSTTCCFAFNNADAPRAQHFDISGVHYMTTEAMDECIQGKHCAEGVITRKTNQEIGVDEHNCKEMHPTAINVVYQLATDCIVKGP	0.504	3	13	1430.58	9.2154	0.631516	1.39966	-185.536	5	0.326241	1.64281
1acf_gt_perturb_34	1acf	native_xtal_perturb_50	13	1585.35	12.0369	0.643893	0.25	0	8800.68	10	WWPKYKMTNYVHNEPYTHAAILNLDHVCWILSACFAVEQGHGTTFSFRFNNALAIWMFSGDLAACSYVMYRVDGRQIYGNKLKSLNITVYTSKYIIPRVYIEKDQKGPAQNVSYCLKDYLIQDGF	0.504	1	15	1694.49	9.14745	0.638021	1.40637	-210.046	6	0.447788	1.40901
1acf_gt_perturb_35	1acf	native_xtal_perturb_50	13	1281.71	11.2527	0.641533	0.75	0	4884.67	9	STQAPVWTDTVGTGAKMCTAQLSDDGHTWYDYLGFPKTYAQGTTWVGPNNLRNHIRALNWVLMDVAYVGLRGDDRSIYGKKRMPGVWMVKTRQYILVGEYATKIMPGHNGLQMIKPHWGLIGQGY	0.504	3	24	1407.54	8.97149	0.621687	1.41176	-184.963	7	0.437308	1.42293
1acf_gt_perturb_36	1acf	native_xtal_perturb_50	11	1186.9	11.4497	0.575149	0.75	0	6414.93	10	LWQTFPDTNNVGKGPDTTCAIWFGFGNTWATCATFLDTPQGGHKAAGAFNNADWHRYHWIVLEFVHYETKRADTISDCGKKGKSGVHTLTTSRCILCGQKNCKIQPECRKDPVEMLLNYYGLDHA	0.504	3	20	1121.1	9.41163	0.618933	1.37358	-183.945	6	0.474829	1.28384
1acf_gt_perturb_37	1acf	native_xtal_perturb_50	11	1184.55	11.8576	0.514676	0.5	0	5118.86	11	RWQHNGHTNLPGTSAVWQAAILGLDTSKWGTLAMSAATRHFGHPTAMHKNNADAITQGMFDPADGHEEDLILIGFDNYGKKRSMGVLGVKDVKIILVNVKIEKEQSGTKANVMEINERYLINNGH	0.504	2	5	1179.15	9.34473	0.578893	1.40852	-170.63	5	0.448868	1.69054
1acf_gt_perturb_38	1acf	native_xtal_perturb_50	20	1770.52	12.1296	0.568889	0.5	0	7120.35	12	EAITYFDKWMYGWGPRAVAAILGLWGYEWIPSKITRVNLTTHWTLPGFPNIAKADRAGQQDLAHGWYRCLRADFRNGHGKDMSYGVITVKTSKAKHVWVYWAKIQPYTCAYVVEYAWDCLGGIGF	0.504	2	14	1926.96	9.35016	0.583582	1.73982	-173.441	8	0.42356	1.54767
1acf_gt_perturb_39	1acf	native_xtal_perturb_50	12	1313.43	11.9114	0.589075	0.75	0	4864.79	11	LFGTYVIFNNQECGAPTQAGILMWDESTWKTEFFFGGTPAHQKTNAGAQTNAQDIRCGIFDRAGVHAWINRSDCLSHYEKKLRGGVITVKASKATLVFDYNSPIPPVCATNSDEKSAMYTTYQGM	0.504	3	17	1348.51	9.2979	0.601135	1.48762	-202.13	5	0.342681	1.54648
1acf_gt_perturb_4	1acf	native_xtal_perturb_50	16	1410.26	11.3786	0.575764	0.5	0	5182.03	10	QWPLYKMTSQSGTGAFTQYAIGGGFGNQWAMQLFAADMRAQITTQQGIFNNVDAIGNIGWLAATVAPTTLLYIDISIDGKDGSSGPITNKTPAAIYVGVCQDPIQPCWVAPCVESCWDARIGQGF	0.504	2	18	1366.98	9.03802	0.648334	1.5789	-218.675	4	0.432216	1.437
1acf_gt_perturb_40	1acf	native_xtal_perturb_50	16	1417.35	12.5632	0.469475	0.5	0	4913.5	8	LFWTYVWEFLVGHGHVIIDKIMTWDQDDVNIAHGQFVIPAVGTQLTGKYNNADVPNQCTFHLAYWPYWFQCADDRSWYGPKGSNILITTKTEKAILVGVYYEKIQWGYASNYVYYGADYLSGIGF	0.504	2	21	1631.45	9.08762	0.546764	1.62639	-218.223	3	0.413962	1.19839
1acf_gt_perturb_41	1acf	native_xtal_perturb_50	15	1650.7	12.1277	0.673318	0.5	0	6691.53	14	FWQTYWDTNLVGEPAVTGAAIRGLAGNKLQKLQYFAPTPAAYDTFASTFQNHDAMRFPEHCLVMAHWETLHADHRSIRMGKGSSGVITVKHPHYYDIGNMALFHQRWTAAWLQWKLADYLQTLGH	0.504	2	17	1684.35	9.07543	0.581652	1.43174	-129.21	10	0.446022	1.05318
1acf_gt_perturb_42	1acf	native_xtal_perturb_50	21	1609.82	12.2286	0.523284	1	0	7980.51	12	SWQTYVPAPSIYNGDFVFAQYLGLDSNRTATIAMFCGTHALPPTSAWLFNTAPLIMAGWFDQADDHMVTLRADDPSFVFKKIRSGVPTVSRPKAIAVDVRLEKQAPWTAMANVAKLADHFIWFPF	0.504	4	21	1773.13	9.09586	0.630217	1.71267	140.385	5	0.46166	1.29548
1acf_gt_perturb_43	1acf	native_xtal_perturb_50	14	870.575	11.0956	0.558537	0.75	0	2539.32	16	SWQTHDDTDLTSWIAHTQAMARTCDGWRVATACGPASTPNQQTTCGDAFNYNDKGTGCGFEDVEVHYVIRRINDRSSYGIKMSSVVARVKQSCHILVFVVSCKLCPHTAANVTEKLARTLINDYF	0.504	3	13	928.284	9.19358	0.661382	1.23951	-227.664	5	0.352032	1.35798
1acf_gt_perturb_44	1acf	native_xtal_perturb_50	11	1388.33	12.7817	0.591023	0.5	0	4087.94	14	SEQTYTDGYLIFTKAVHAVGELGLVENTGATFAGFAVQYAQGTKCHGIKMCCQAISTGGCDRQGVHAVTPKAGFLSIYFKKRSSQRIEYWTSKWILLGVNIEKGNIGTAADVQVWLKVISGGQGD	0.504	2	20	1322.61	9.21692	0.595403	1.2519	-233.869	7	0.383912	1.40178
1acf_gt_perturb_45	1acf	native_xtal_perturb_50	21	1448.41	12.2568	0.630925	1	0	5378.02	5	SWTFYVQDNLVPTGAECQACLQELVVNTHKPRWLFAVTKANGERLALNFNNALAFRAGGFFLYEVHYTLLRANDWVGCTKKGPEPVQTFSLGIAYLTVVYNEGIFPTTPANVVHKWGKNTIFQGQ	0.504	4	21	1548.43	9.1372	0.582979	1.38398	-201.13	5	0.410817	1.83231
1acf_gt_perturb_46	1acf	native_xtal_perturb_50	14	1703.72	11.9875	0.576847	0.5	0	6084.33	8	AWQTYVDSALMGWGAVTRAAICILDGWTWASAFFFAVMQLKHTRTCKIDANCDAIGAYGFFNADVHYGFGRADQRSIYKKKISMGAVMMVYMKAILVESPGNKIQPGTRKGMVKVLCNNWIGVGG	0.504	2	16	2144.28	9.19991	0.675554	2.574	-257.565	4	0.39316	1.81878
1acf_gt_perturb_47	1acf	native_xtal_perturb_50	9	1433.1	10.8883	0.53222	0.5	0	6046.31	13	SWITGFDTNCEKTGSVWQDAILIPDGNTWAASAGSTTTPIQGTTLHWAQNYCETIRAGGFVEAPFLYVTTFSDCTAIWGEMIMAKRITRATIKAIHCGNYVQAIQQGGAVNNSEKEMTLFIQQGF	0.504	2	9	1477.88	9.14533	0.620196	1.89612	-235.933	6	0.366813	1.54906
1acf_gt_perturb_48	1acf	native_xtal_perturb_50	15	1471.01	11.8386	0.541032	0.75	0	8404.26	9	SWQFMADWNLVKTGALTIEADKILCEGTWATSKPNARTPYDPATRMGACDFWEAIRMYWFSAAGVMNQLLNNADRSEYGKKGSSSQADVKTSKTILGGFYDEKMQPFTYAYCVWLLWMYEIGGGW	0.504	3	16	1473.47	9.17197	0.610126	1.87743	-142.461	8	0.417339	1.71512
1acf_gt_perturb_49	1acf	native_xtal_perturb_50	12	1208.53	11.0357	0.501176	0.5	0	4615.85	8	SWQVPEDTNCCPTTDVTMACLVHLDGNQVAKSAGFAGTPAAGRCSWYFFNAEKVIRHGCFQLAMVGTFHLVAPDKSVLSIKGSEKYGTVCKSCAILVGVYNRKIQQGTRAIGVHSSACPLKLQGF	0.504	2	14	1110.67	9.3724	0.624517	2.19647	-191.046	2	0.468975	1.55093
1acf_gt_perturb_5	1acf	native_xtal_perturb_50	14	1197.22	11.2057	0.520864	1	0	6192.23	5	SWQTDADTNFVTTYNVTNNAIMDSSGNLAATDAHVWVTEAQPQLPNVHFYNADAAMAGILDKAGVHYSGDKAMRRVLPFINGSENVIFVKTSAAADFGVYNEKAAPGNAAIVIEKMLDPHQGQHF	0.504	4	9	1182.07	8.97847	0.610496	1.85019	-205.407	7	0.464374	1.74645
1acf_gt_perturb_6	1acf	native_xtal_perturb_50	9	1118.86	12.652	0.49943	0.75	0	11640.9	12	PWCPWQDTCDFGTFAVHIALILGIDMNCWANWNLFNVTPKQGVTWHKKFNVSWAGRATGVQCAGVHVEGWRSDKRWIYHKIGSNPVKQDFTSKCEQVGVYNEKISIGSYANVNECQAGMLIGQGR	0.504	3	19	1122.49	9.20324	0.662973	1.59889	-240.919	8	0.363066	1.52304
1acf_gt_perturb_7	1acf	native_xtal_perturb_50	18	1475.59	11.7736	0.578032	0.5	0	3747.09	18	ELADMVDTTLVGKCAVKSAAISGCLMSTWREHIGYKVTYAHNTTLAGAIMNADFCRAGGHKIQGVSLVTLQIDWRRRDGGKNSDSTIHRKTSKAIAHGVDNYAWQTGMRANVVVSFASYLLHQGF	0.504	2	13	1448.05	9.06007	0.514373	0.947546	-278.044	9	0.380475	1.44716
1acf_gt_perturb_8	1acf	native_xtal_perturb_50	17	1620.77	11.1881	0.574865	0.5	0	3217.42	13	SCWQYCKIDLVGNGWKTQAIILDLDGNKWAQPAYSAETPAWGTFCEDAFLYAAANYPGSFWLAGDHYTELRANFRYLMTPTNSCMAITVKELKAELRGVFHEKTQEETGANVVEKLAPGLFGAMP	0.504	2	24	1402.41	9.11664	0.516759	1.76248	-216.075	4	0.394465	1.33626
1acf_gt_perturb_9	1acf	native_xtal_perturb_50	16	1194.6	11.2685	0.601664	1	0	5492.07	9	SWQQHVVGNLNGTGMVTDAAIHYVTGCEWHTSAEYSSTPAQGTTLIGGFKNYDVNIAGMFDLFGMLYCTLMAPDDFVYLIMLGSGTCLVHVSKEIKVCRSFHKIPPGTTKNIVPKQAPELVKQGF	0.504	4	10	1321.77	8.77077	0.575095	1.48445	-222.83	9	0.346307	1.5352
1bkr_gt_perturb_0	1bkr	native_xtal_perturb_50	13	1166.52	12.3225	0.553317	0.75	0	5939.54	12	ISPKCKQLLWEQDITRGYINRNIEKHVTFFYDRGACNAMIHHHRGDAQDFTKIKYNNAHYNRKNWYTPAECYLMQTRLKDPLDISQDAPAPCSVCVYVVTYYHWDSKS	0.5	3	14	1072.69	8.99427	0.574034	1.48971	-178.076	6		1.44186
1bkr_gt_perturb_1	1bkr	native_xtal_perturb_50	13	1601.02	12.7527	0.49361	0.5	0	3856.07	7	WSMNDVLLWWCWWKAAGVPGVLIHKGTTSWRWWHVANHVKFVHRWYLIDDDLHKPINACMKLKNAFTTSQQLLNCTSALDPEQCSEDHDEEKSISTWVVLEYHYFGQM	0.5	2	15	1499.96	9.07813	0.539303	1.63333	-214.632	3	0.30568	0.921474
1bkr_gt_perturb_10	1bkr	native_xtal_perturb_50	13	1298.96	11.2225	0.505359	0.5	0	1836.1	9	RAAQIFYELLCWMKNAAYQVPEIHWHWTLWAGGAARNALMHKHIPHRFDNPNLKKSICHKNCQCAWNLAGGHLCLHKLADLEDIMTHSYDPKSIWTQVVGYWHYFSLM	0.5	2	8	1386.73	9.13384	0.57301	1.40446	-145.044	7	0.233462	0.818619
1bkr_gt_perturb_11	1bkr	native_xtal_perturb_50	16	1234.22	12.8673	0.55936	0.5	0	4012.81	9	RLALDALDRVCQMKYTSYPNRNQYGFAIEWRDQVVSNFLIHKLSVDIIDQQKWPQSDQQGMLQVAFNLAEQSYGLLCLDDPEQDSVGEHVEKSIFGYVQYYYHHVSKE	0.5	2	13	1313.43	8.76217	0.517307	1.69719	-213.714	3	0.239332	0.809725
1bkr_gt_perturb_12	1bkr	native_xtal_perturb_50	7	1319.49	10.5226	0.565808	0.75	0	4060.98	7	KSADALLMYWDQMKTAGKMCVNIHNFTKSFGQGAIFNTLIAKCRWDLFDVDASCKSVSHCNLANAFNYWEQHKGVPPLVKPIDRGVRPYDEKIIESKMCDLSHYGMKV	0.5	3	16	1398.43	8.91547	0.544372	1.59218	-212.591	3	0.310203	0.76199
1bkr_gt_perturb_13	1bkr	native_xtal_perturb_50	15	1237.06	11.2265	0.467677	1	0	2584.71	9	VAASDADECMPSMSTAGYPNVNHHNCLTSARDGSYFMARPHKHRHGFIDDDKNKKEDAWFRKQKVPNLLEDHDFLRLQTDQSDIQSDYEDEKWDLTYVMGYYHYFGRM	0.5	4	16	1285.17	9.13317	0.575197	1.6272	-150.374	6	0.374879	1.06948
1bkr_gt_perturb_14	1bkr	native_xtal_perturb_50	13	1309.06	10.6806	0.497093	0.75	0	4375.1	6	PVDVIARKLWCDKLLWGRLNCNIHCETDVGRDGMACNWLIHSHPIDLIDFYDLKISNASYMLQNLSATIEMGILLTCCRQPEWLSYNQPNEKSLITWDVTYYHYFSPE	0.5	3	23	1163.35	8.89925	0.500155	1.62379	-192.017	5	0.326613	1.40844
1bkr_gt_perturb_15	1bkr	native_xtal_perturb_50	15	1126.88	10.2645	0.455306	1	0	1935.19	10	KSKEDHLLMRHQMQSFGNPAVFSHNFITSHRDGYAFNALIHFARPDLIRFKKWKKSNAWYFLHAAKSAAECREMMQAILPPHDQRHGKNDERSIQTKYCMQKHEPSKM	0.5	4	18	1003.15	8.71715	0.629437	1.7792	-221.102	6	0.277944	0.637435
1bkr_gt_perturb_16	1bkr	native_xtal_perturb_50	11	1249.2	11.0961	0.496053	0.5	0	4473.75	6	KCANFPTLLWCHMLKAGCYWVPNTVFTHYWREGKEFANDIHCHNGHDDQFDKRFMSHAKYNLLNAFNMSEHHQGPYYLCWPQDIWMDHPDEKYIITTYCTFYHYFSKS	0.5	2	12	1206.78	9.25619	0.460823	1.91673	-172.493	5	0.305177	1.08272
1bkr_gt_perturb_17	1bkr	native_xtal_perturb_50	12	1514.34	11.8358	0.485209	0.5	0	5296.31	8	RHAFEALLTWKYMRVDGYLINNIHINCANWPDNMAFCASPWKRNPSHSDFDGLRKSNADYNFMTHFRLAEQHLPLWKLLDPFAESEWTLWEKSIPTCVVTYYFGFLTK	0.5	2	13	1484.3	9.304	0.451111	2.63342	11.8972	3	0.356562	1.27901
1bkr_gt_perturb_18	1bkr	native_xtal_perturb_50	13	1465.2	11.4606	0.588446	0.5	0	5743.07	15	KSLCTWTLFKCGMKKWNAPNVNLHNPTTPKWDGMWTFNLKHIERPELIDFDWLKHSMMLPWPQNHFALKEQHLGCSSYLDPVDDEVKQPWEMSIIYYVVYYYQCGMEM	0.5	2	20	1471.13	9.04962	0.480918	2.36201	-158.331	5	0.268038	1.14559
1bkr_gt_perturb_19	1bkr	native_xtal_perturb_50	13	1309.74	11.0435	0.481183	0.75	0	4145.39	7	KSAGDATLLWYQQNTAGMPKVHDHNLTMCWQPVCAPEPLGHKHRWNLEDFGSLFKFNGHYVMQNKFNLQPENMGLWPWYEDHLIYQRHPDEPSIIHGVVEWYHSFSKW	0.5	3	11	1207.67	8.91183	0.49228	1.90962	-155.694	11	0.331629	1.54284
1bkr_gt_perturb_2	1bkr	native_xtal_perturb_50	16	1703.18	11.0435	0.399796	0.25	0	3536.8	5	YSAKIALLACMQPKRAGGPAVNIHHVTTMDATGGAFPALQHWWRPLYYDFDKTKKKCACLNLQWLFNLAEGGPIPTKELFPNFMSKDHYQEYENRQYVSIYEAYFWFM	0.5	1	13	1567.24	8.96693	0.531413	1.47484	-171.308	5	0.449539	1.12147
1bkr_gt_perturb_20	1bkr	native_xtal_perturb_50	7	1171.11	10.371	0.428157	1	0	1093.69	5	KSYKDVLPLKAQCKDDGYPNSMNNNDWTSDGCGKACFAKIHGMEADLFDFSGLGFLNAGKNIQINHLLDENHLGATQGLDPQQTVVDHADLKNIITYVVCNYHYFSQL	0.5	4	11	1018.21	9.13065	0.494642	1.69767	-208.644	7	0.259851	1.05206
1bkr_gt_perturb_21	1bkr	native_xtal_perturb_50	17	1061.45	12.2378	0.512266	1	0	5450.43	11	KKAKDDCFLDCDPNYYWWANGDNSNFPTSWRNWMELNMVALKHYPHDILPDKCKKSNAPKNEQARFNLAEQQKVLTKLVNIHWIKEDHPDEKSIICYVMINYYYFSCR	0.5	4	11	1127.18	8.84964	0.425806	2.2958	-166.214	2	0.250786	1.2358
1bkr_gt_perturb_22	1bkr	native_xtal_perturb_50	19	1613.78	11.5425	0.522523	0.25	0	3601.37	7	KTMKAWLLLWTKMTTGMYPNWNIHVFTTMWDIGMWFNQLYIKVRPQCDDCDKLWSFFSHYNFMNAFQHAEHHNGTMFLNWPYDISAYIPRESTCETYVWAVQHYFHKQ	0.5	1	18	1577.89	9.08892	0.627961	0.994626	-197.919	10	0.315973	0.949946
1bkr_gt_perturb_23	1bkr	native_xtal_perturb_50	15	1027.74	12.0609	0.457762	0.25	0	5444.17	13	HNFNNARPLWCQMKDFGQPNIKIRKRRTIWRKIMAFHCLLHGHRPSSIIFDKYKKHHAHYEEFNASHLAEQALGHKPQARIPDTSLDHPDYKSYITVVPFYYSLPHKM	0.5	1	17	1073.41	8.83238	0.591719	1.83578	-168.4	6	0.277249	1.12129
1bkr_gt_perturb_24	1bkr	native_xtal_perturb_50	15	1354.92	11.3204	0.490353	0.5	0	5579.75	8	KSCFDAGLDDAQMHMECHYNVNICIFTTPWFFGAAVYMLIHKHRHDLITCDKKKYSIPHYIAQQYFILEPPELGYAFLLHMVYILVDHEDEKIVDTGVTHMYHYFSKI	0.5	2	15	1356.33	9.01248	0.525168	2.21752	-163.486	4	0.342389	1.29233
1bkr_gt_perturb_25	1bkr	native_xtal_perturb_50	12	1636.54	11.6112	0.458544	0.75	0	5838.35	10	FSCKDAWLLWAQMYTAYYANCPAHNFTTCYGILMLEQNLLHKTRPDVIQAEKLLNNNAVSHNQNMFNGAEQHLAADKLLDLVCLSVDCRQAKYMWAIVVEYYPVFSKW	0.5	3	16	1543.97	9.13483	0.541499	2.46057	-210.866	3	0.303786	0.987752
1bkr_gt_perturb_26	1bkr	native_xtal_perturb_50	12	1145.65	12.1856	0.452524	0.5	0	3980.74	9	KEHPDADPSWCSKTHAGYVTENIQNPTAHLPFIMAFNAPIEKHRPFLSEFDKRMKSKAHYVYQNGFNLDIQHPWLCKLCDWRKLSVLHPREKHSIMHVVTTYHIICMC	0.5	2	20	969.649	8.95687	0.528825	1.75419	-127.656	5	0.296948	1.46143
1bkr_gt_perturb_27	1bkr	native_xtal_perturb_50	14	1216.5	11.0819	0.562654	0.75	0	5257.13	8	WSDQGWMCLQHQKFTSFTSNIPNHNFAPSFTDGAWFRALIDKHRPWCIDDDLWKDYNAHQNLGNCFDVWEQCLDETKPLKNEDQSATQPDHAQIIKYVNTYYHYFSKM	0.5	3	8	1271.84	9.04861	0.53853	1.24538	-217.431	8	0.209619	0.662387
1bkr_gt_perturb_28	1bkr	native_xtal_perturb_50	11	1345.87	13.1952	0.509296	0.75	0	4645.88	9	EVANDVLLLWCAMKSLGYCEVNWHNRTQSWKDPCAAPLGIRDDQTDLIDEDILKESNCWYVDQNRFEQQYCHHILTKLWDKEDWSNDHPAEVCFGTTAVPYYHFFSRI	0.5	3	13	1407.12	9.0583	0.437187	1.55924	-103.38	2	0.339114	1.1382
1bkr_gt_perturb_29	1bkr	native_xtal_perturb_50	8	1667.82	11.6749	0.500196	0.75	0	3421.68	5	KSALDQLLLWCRMMTQEEPNVGIHNFQHQWRAIMAPNMYIVYKRAAEIYFAKLKKFNSMYSLHVAANVATFDPSLLVVSWREDVSDDNPDENSIVWYCYTYKHQFSSM	0.5	3	17	1547.86	9.11145	0.564943	1.27613	-202.281	4	0.340269	1.26299
1bkr_gt_perturb_3	1bkr	native_xtal_perturb_50	18	1274.4	11.9786	0.541996	0.75	0	4157.18	4	FSALNFMLCDCQMGPRGYPSVMIHNFETSVRDFRAFFVPGHKHRPQLIDVHFTKHINDHNMLHQAFNTACQHLHSTKSMDHEHIDVDRNHWKSMQYYMVTAFVDFSKW	0.5	3	19	953.732	8.66393	0.566011	2.08528	-205.162	2	0.350122	1.21227
1bkr_gt_perturb_30	1bkr	native_xtal_perturb_50	11	1411.48	11.778	0.522454	0.75	0	3762.98	10	DSVQDQLHLTDRDKTAGCAIVNIRDFTTSWSVIMAQNWLIHNFRHWKIIMNRLPKWFAHTHLQKMPNLLKMHHGDTKLLVPPDISVDHPDMNSCYNYVICYHHMPSMM	0.5	3	13	1418.02	8.766	0.52437	1.70833	-166.45	5	0.369991	1.21271
1bkr_gt_perturb_31	1bkr	native_xtal_perturb_50	18	1376.13	11.7398	0.471362	0.75	0	2524.54	3	KGALDARMMCCYMKRAYYRMVNIENFTLSLRDIMCNISLIMRHHPMEIDFWHLDSSSKHRKLQNANNLAEQWMWLEKEHWSQDISVDHWDNKDIILYVVRNLQLFPDH	0.5	3	16	1317.13	9.20248	0.519904	1.23819	-188.35	4	0.277063	1.14683
1bkr_gt_perturb_32	1bkr	native_xtal_perturb_50	13	1184.23	11.5347	0.497729	1	0	6600.61	13	GSAKHALLWPPIGKPIGNSLVNYHDITASWYDFMAENQLHRNERADLFDMCKTYKGNAHEQYHNRFEMADQHLKLTKLLAPFLRSVDSYDEYPQATQVVTYCHYWSKR	0.5	4	12	1147.48	8.50662	0.61664	2.08186	-179.874	10	0.380263	1.10678
1bkr_gt_perturb_33	1bkr	native_xtal_perturb_50	17	1645.79	10.7114	0.393179	0.25	0	972.229	3	ASLKDDWQLICAMKPVGYPAVKIHRTMTSMRDNMFKVTIIHMHSPFKNDFARVKKSNCQFNGQIAFNFLACHLGETRLLRWTCSSVDHPIEKFIIWHVVLAYFMFSKL	0.5	1	8	1432.14	8.76801	0.532754	1.55826	-212.547	3	0.30194	1.22968
1bkr_gt_perturb_34	1bkr	native_xtal_perturb_50	16	1305.84	10.7638	0.592379	0.75	0	3382.38	12	SSAGSPEQAWCMMKTAGKQAVNEIHFTTHVRDCSKFFTLIVNNRFWYIDFEEGKQKPATYDLNYASNCMADHKGWTKLLDPEFMSVDHPDEKSWPTYERQYYHYYSFL	0.5	3	12	1378.56	8.92203	0.600833	2.26549	-155.251	4	0.295935	1.41171
1bkr_gt_perturb_35	1bkr	native_xtal_perturb_50	11	1146.5	11.95	0.469374	0.75	0	3113.36	12	KNAKDKLLLWDVMGNNQNWNPMYQNNCYCHLDKVLWNALILCHRGDPIDFDSLTKSAARYNLKNNRNLAYQILGLTKGGDSEDKQVDHPDESWDISYVVYQNWHWIKR	0.5	3	14	1106.94	8.91078	0.390382	1.68896	-203.26	7	0.299991	1.06603
1bkr_gt_perturb_36	1bkr	native_xtal_perturb_50	9	1083.77	11.391	0.507786	0.75	0	3311.3	17	ESANDLLCLWCKLKTAKCPKVNIAHGFTSNKYHMFHFVLSLKHVEDLIDPLTHKFSNNHINHQDAFNLATQHQGLTKLCWPRVISVDTHDEQLITCRLESRYHYYSLG	0.5	3	14	1029.76	8.95879	0.477707	1.53519	-219.458	12	0.345853	1.12538
1bkr_gt_perturb_37	1bkr	native_xtal_perturb_50	14	1688.17	10.5973	0.39313	0.75	0	1482.63	5	ADSSASLLVFQQWKIAFYPLVNHLNSKTSPRLGMAFVAVKHGHGEWLIHIDILKKTNAHYNLVTAQNLYGQHLGTTKLCIYHHASVDAPDGKSVITNHATMHNFWWKM	0.5	3	12	1602.56	8.9451	0.560029	1.01962	-207.808	5	0.290993	1.71134
1bkr_gt_perturb_38	1bkr	native_xtal_perturb_50	11	1305.41	10.5913	0.449836	0.5	0	2740.71	3	KIWADALLFWWQIKGFGYWCYNIINSTFCSRDGSAFATGIHPGYPDLIDFPKLKHGNGNYNMCNAWNLADQQLWLREHLEQEAMPHDQPREPSLEDYVVTNYEYDSWS	0.5	2	14	1121.95	9.02844	0.60768	1.82946	-164.299	9	0.392935	1.42113
1bkr_gt_perturb_39	1bkr	native_xtal_perturb_50	15	1369.56	11.9864	0.590896	0.5	0	4255.72	12	MAAKTAYLLARQMETAGCDNDAIHYETKQWRDERAWNPLEMGQRPMLILFDQLKKNLFFKRWGNENNLANQTKGLTEESEPQDIRVDNNNHKSIIWYDVTPTHYFGKM	0.5	2	11	1506.58	8.89199	0.43617	1.51264	-186.118	4	0.455132	1.3298
1bkr_gt_perturb_4	1bkr	native_xtal_perturb_50	15	1440.46	10.3812	0.589118	1	0	4199.32	7	ISFHYISMCWMQQKTFLYPLHEIHNFTTPWRDGMCWNHLIRKYHPCLIDFDKLINKNFYYNLNMPRGLQEAHMGTTSTIDPEGYIVWHPDERSIMEYVVCMATLFSSC	0.5	4	15	1386.9	8.67476	0.630066	1.35569	-227.955	6	0.287292	1.09118
1bkr_gt_perturb_40	1bkr	native_xtal_perturb_50	13	1073.48	10.5293	0.419732	0.75	0	773.69	6	KTARLWLRDWCQNFTAGKYNPKCHTISTSWRDGMAVDAYIHKHMPNLITFDNCKKSNKHDTSQPAQIYAAQHLVSTKWLYGDDGSVKHPDETRWATYVDKANYHDSWD	0.5	3	13	777.031	9.04422	0.490251	1.13024	-191.565	3	0.335038	1.03001
1bkr_gt_perturb_41	1bkr	native_xtal_perturb_50	12	1054.7	11.1598	0.480676	0.5	0	5961.03	8	KSESTAEHLWIQMKTACEVDVNTKKFTTSRRKGTAFNTLCHKMRPDTTDCDKDWQSTAHYEVQCYENLWWQHIMPKTLWEAEYISSDEPDCDWITAVLVTYPHYFSCN	0.5	2	15	866.656	9.21107	0.530983	1.74107	-181.27	4	0.268205	1.10362
1bkr_gt_perturb_42	1bkr	native_xtal_perturb_50	9	963.266	11.6034	0.496857	1	0	6037.82	10	KSEGTALNFWCQDDTCTAPNLNKHNSTHVYRDHIAFRTEFHKHCEDLIDFDVLKMCNYHYNHMDHPSDCEHVLGVPKTTDHEDESVDIKDEHSIGTEAQTMYWYGSKM	0.5	4	14	801.36	8.9995	0.566763	2.34724	-197.173	4	0.235693	1.18273
1bkr_gt_perturb_43	1bkr	native_xtal_perturb_50	15	1272.09	11.1455	0.478392	0.5	0	3385.28	6	KQQMSANLLWCLGVIAHYPLYTRGNNTTLWRDGQPQNSVIHKHKPDSGSFDDLGLNRRRYSQVNPMHLAEAHLTLHGLLDPEDISVIHWYERFEITYVETAYHYYPCM	0.5	2	12	1143.48	8.93025	0.501269	1.45415	-167.201	7	0.32121	1.47321
1bkr_gt_perturb_44	1bkr	native_xtal_perturb_50	14	1023.11	10.4111	0.589882	0.75	0	1414.72	13	PSNKGMMLLWTIMKTASSTIVNIHPFTVSWLSGMCMNRNIHEHHPQLIDFDREDWSIAHYCLFMTFGRGEQHRGLQKTLDNEMMSKLSHDHKSKYAQEVTHPDYFSKN	0.5	3	16	1124.98	9.10635	0.556397	1.39494	-169.397	6	0.319266	0.907908
1bkr_gt_perturb_45	1bkr	native_xtal_perturb_50	12	1141.77	12.3497	0.402087	0.75	0	4601.46	11	KSATKAFLLWVQMKKGGYPNNNIHHDNWKCTDEMFFQALTQKKYNDLIAYTKTRDSNVHYNLKTAFLWAEEYLGLWKLEDGEDISSHHPDKSEGLSMAVTGCHDYVKP	0.5	3	10	1045.46	9.07022	0.449616	1.80072	-205.434	2	0.288041	0.823144
1bkr_gt_perturb_46	1bkr	native_xtal_perturb_50	16	1025.39	12.2648	0.499004	0.75	0	5309.69	12	KSYKDALIGEPTMDTRGYGNLNIHNWSTSKRNMMAYNAFNAKFTPALHDFPKLSHSQRQYHIHSAYELAEQETCQTKMLDDKPICVDPPTFPSIWTQFCTYYSYWSKM	0.5	3	19	1143.08	8.80836	0.591097	1.87773	-153.351	5	0.280011	0.967021
1bkr_gt_perturb_47	1bkr	native_xtal_perturb_50	11	1269.47	11.9055	0.477669	0.75	0	5739.91	11	YPYQDFPNLWYQMGTALYRMENPHNFATHWRMLWACLQLGHKHPHDFTKSSKLVKSCAYLNSQPALNLHEDHLGLTKDSDPNDSELDHQDEGSGKTYNVTYEDYVYKM	0.5	3	12	1309.53	9.33492	0.534717	1.56236	-135.937	5	0.293401	1.54739
1bkr_gt_perturb_48	1bkr	native_xtal_perturb_50	12	1526.58	12.1248	0.533393	1	0	2660.5	12	KTSWLALRSWHQMATAISRAVNTFNFTTGWFDNQAFCAEYWKKRENCRGFDLLKKWNLTNRLNLAANLIEQQLDLTKVWIPERAKIDAPDCKIIITYVVTRIGYFSKF	0.5	4	18	1489.31	8.75229	0.519525	1.5276	-209.471	8	0.26101	0.914507
1bkr_gt_perturb_49	1bkr	native_xtal_perturb_50	18	1401.16	11.2563	0.571647	1	0	2081.45	6	KSAKNLLLSWCRIRTNGYPSCYIDNFETRKRRHMIFSALTHYHRDHLIWFCNLVHHSWHYVFRMPFDLGVVHLILTCLLDDGDICTDCPDIESIICCMVAYDGYFSKM	0.5	4	21	1264.5	8.92479	0.563571	1.179	-197.046	7	0.267873	0.875443
1bkr_gt_perturb_5	1bkr	native_xtal_perturb_50	15	1403.58	10.812	0.569766	0.5	0	5500.23	14	TLTMDPLLLICQMKKAAYCGCNIHAEQGDWFLGVAFNFVWQQIRPDLDDRQKLKAGLACYHLQQEYMLAEQSQDLYCLDDPEDITVDPKDEYSIITYSVTTNVGFEKF	0.5	2	12	1399.18	8.93719	0.594895	1.63441	-183.68	7	0.325686	1.32195
1bkr_gt_perturb_6	1bkr	native_xtal_perturb_50	18	1549.51	10.762	0.507002	0.75	0	2991.17	5	KSIKDWLLWWCQIVTAGYWNVNIAMCTTSHREGMAFHMLFTEQRHDLILFDIWKECNFCYPLRNAVKMGCQHLCYTKMLSCVPESYDPPTHWWIITNFDTWYPYMTTM	0.5	3	14	1366.22	9.05788	0.591132	1.14046	-135.252	7	0.408524	1.1374
1bkr_gt_perturb_7	1bkr	native_xtal_perturb_50	11	1211.68	10.793	0.52971	0.5	0	4368.15	5	KRFNCLANPQMIMHTAGMPNVDIHNFTTMWPPGGQFNALIEPHDEDWIDFDKMYKSNAFARGQNQFTKYKQHLGHTKWCMWEQISPDHIRELSMITGVLTYMTYMPVI	0.5	2	18	1308.98	8.93869	0.590087	1.4405	-119.404	2	0.476882	1.18799
1bkr_gt_perturb_8	1bkr	native_xtal_perturb_50	13	1789.69	10.4368	0.464929	1	0	1965.34	4	YKWKLATLAWPMMKTPAQLTVAIHNFTESWCDGRFFMAWNPKHGPCCIRCHKTNILNEAYNPANAFPLAVYELDLTKMLDPYGTSVDHPDEKSIWVYLDIYSVRGSKM	0.5	4	9	1653.23	9.10341	0.518094	1.61037	-162.644	1	0.368614	1.78171
1bkr_gt_perturb_9	1bkr	native_xtal_perturb_50	14	1236.34	12.1804	0.588018	0.75	0	6559.55	9	KPEAQLLCWWDQMKTFYDPSVNIHNFTNWWNKMAVFHALIMKHLFCEIDLDKARPEVAHYKLQNKFWEAYQHWILFKDNPQEDISCDPPTSKSCMTDRVTYYTYFSDY	0.5	3	10	1204.65	9.44728	0.506849	1.44947	-166.173	7	0.270678	0.87164
1cc8_gt_perturb_26	1cc8	native_xtal_perturb_50	7	868.16	10.8074	0.427608	0	0	268.018	10	DEGIHLLMLVCETGSVCSGAVDKNLWSLHSDGSYYDISLEKWLVSKWHEEIYVYIEIKDFKNGKEHRSGKQL	0.5	0	4	897.817	9.28563	0.582461	1.10162	-137.477	5	0.48947	1.55283
1cc8_gt_perturb_27	1cc8	native_xtal_perturb_50	7	1041.59	11.2645	0.479571	0	0	341.596	4	AEIKHKQYNPYMTIIGCSFAGNCVNTKQGWDGVKIDTSLKKDGVDVYMPQIKLTILHKFFKTNKEVDGHQWC	0.5	0	11	937.321	9.67024	0.607471	0.931791	-142.82	0	0.524065	1.33578
1cc8_gt_perturb_28	1cc8	native_xtal_perturb_50	4	869.184	10.3646	0.497937	0	0	397.976	3	ADIKHYQFSIVPTCSGCSCKMNKMGGQCWWWVSSRCKMNCKQLVRVWVTLVRMFILEKMKTGGSEHRMGKEW	0.5	0	4	817.081	9.00895	0.539762	1.33816	-147.374	4	0.436466	1.96276
1cc8_gt_perturb_0	1cc8	native_xtal_perturb_50	7	778.385	10.8154	0.481803	1	0	411.35	2	AETNQRSFPVNMCESGYSGSVEKCGNKLESDVSSDSISEEKCGGSIYTTLTYWFIQEKQKIPFKYVSSGCQA	0.5	1	5	756.638	9.49227	0.531994	0.904008	-126.363	1		1.60092
1cc8_gt_perturb_29	1cc8	native_xtal_perturb_50	9	727.275	10.9397	0.460808	1	0	683.402	4	SEEKHYCANVVMTCQRSMYAVNKFLTPLECMWYKISISLSVQLSMTYTTTTYPITLAKLFKPGDKKMKGKQG	0.5	1	9	788.125	8.98141	0.709644	0.884438	-126.887	1	0.475193	1.33633
1cc8_gt_perturb_3	1cc8	native_xtal_perturb_50	4	892.707	10.7319	0.431251	1	0	732.619	3	ACIDEYQFPVVSRCRGCSSACRKVPTSLEPDLSVIDDSSYTNRKDVCTYLPTYFDLETGKRCGSEWPSLKDW	0.5	1	10	816.534	9.27357	0.542716	1.1163	-123.892	2	0.425245	1.67155
1cc8_gt_perturb_10	1cc8	native_xtal_perturb_50	7	1090.42	10.4768	0.53096	1	0	763.537	8	AEIYRNQQVDQCDCRMVTGKYNKVLQKLRVDVEKIDIFLEIQVMLVYNTRSKMFILTKINYTTKEVISIKQT	0.5	1	7	1002.8	9.13691	0.604291	0.927886	-173.208	1	0.497319	1.23086
1cc8_gt_perturb_33	1cc8	native_xtal_perturb_50	7	548.215	11.1764	0.464551	0	0	786.507	6	AEKKHYETNVYMTGSGCMNAVCSMLNGHEPDHSTDDISENNQLLEVYPTLAQAHIGWHFKKTGKEWRDHDPQ	0.5	0	4	544.301	9.41615	0.542358	0.980639	-153.077	4	0.472974	1.36193
1cc8_gt_perturb_1	1cc8	native_xtal_perturb_50	6	753.235	10.846	0.511942	1	0	819.652	2	RWGDPRQFKTIQTFFGCQGNVNKLLNKIEEVVTKDCIHRDKDLGDFNATLPYDFILEKIKNTCYEVYCGMQL	0.5	1	7	805.673	9.03765	0.557044	0.957332	-134.479	3	0.367126	1.28845
1cc8_gt_perturb_12	1cc8	native_xtal_perturb_50	7	1006.23	11.0076	0.410512	1	0	918.717	4	AEDKWYQLKSVMIRHGLKGTLNSVLTKMEPESSFYDISLECNLVDSEATLPTRIDLYKCKMTMKEFHLSKQF	0.5	1	7	949.331	8.85264	0.58419	0.987672	-156.909	2	0.342096	1.36262
1cc8_gt_perturb_11	1cc8	native_xtal_perturb_50	6	921.904	10.7025	0.405563	0	0	943.225	2	AKIKEYQINVDPTKSPCSMACHKVSDKVERKLEKHDLSIFNQLVMVYTDLRCDIIGEKIKKTYRMVPGNMDL	0.5	0	7	880.279	8.96411	0.610212	1.59988	-130.751	2	0.424096	1.43971
1cc8_gt_perturb_41	1cc8	native_xtal_perturb_50	8	1164.12	11.1024	0.365107	1	0	988.636	4	AEYKGLSFNVVDDCSEMPCASWPVKFHLEVDVRKLDISLRKILQDVTTNGTALFTLTPIYKTMSTVRSGHQL	0.5	1	4	1011.83	9.3938	0.595272	1.10521	-89.1432	3	0.620833	1.96246
1cc8_gt_perturb_2	1cc8	native_xtal_perturb_50	2	986.551	10.5945	0.38717	0	0	1090.05	5	HRIDHHQFLVVMKTSRCQKAQNAVATMLEPECAIIVISAEKPHVDVKEETADLLILEKNKYHGKSVRMGKQK	0.5	0	5	822.172	9.50815	0.682827	0.968036	-64.2684	5	0.361542	0.971475
1cc8_gt_perturb_16	1cc8	native_xtal_perturb_50	7	991.551	10.4769	0.581396	1	0	1188.58	5	AIIKLNKFNVVMDDELRHGAFNETLTQLENAVVTIYISMEKQICDVYLPLSWDTIMEKMWKTGQSVRKNDQI	0.5	1	7	1066	8.81038	0.659348	0.913783	-177.821	2	0.324808	0.781113
1cc8_gt_perturb_25	1cc8	native_xtal_perturb_50	6	838.232	11.3353	0.501257	1	0	1239.84	4	SHIWHNPFNVVNTKSGMSGAQWKVITKNGKRVSKDDIQWWKKDFDPYHVLDGYFFDEQIKATENIVRSGKQV	0.5	1	5	887.415	8.58726	0.668155	1.30471	-167.125	4	0.47304	1.82268
1cc8_gt_perturb_8	1cc8	native_xtal_perturb_50	8	912.469	10.6891	0.411604	1	0	1317.3	6	AEIPHAQKNVMMSHLGCSGLVHPCHCLLEPDVEKYDRHCEFTKVAGYTMQPLWCIDECEKPCGHEVRTGKQL	0.5	1	7	900.5	8.73333	0.615974	1.36215	-122.901	7	0.493321	1.80341
1cc8_gt_perturb_24	1cc8	native_xtal_perturb_50	8	724.813	10.956	0.646077	1	0	1375.04	3	DQIRQYAFNVVKTIVVCSAQVYKVLHIWCPCVSKIDISRCDCCVDDPCRNNYKYILHKIKHNGKEWRSSKQC	0.5	1	13	614.603	9.41101	0.588563	1.07741	-154.222	4	0.439243	1.27816
1cc8_gt_perturb_43	1cc8	native_xtal_perturb_50	7	760.895	10.9734	0.539516	1	0	1406.21	5	TNAKHYQFGVVMRCRSCELAVNTVLCNTEPMVSKPPISLFYPHVPQYEAKTGDFILMTIRKCIKGDRAGKQP	0.5	1	11	702.825	8.78145	0.750514	1.3113	-108.578	3	0.5432	1.57192
1cc8_gt_perturb_48	1cc8	native_xtal_perturb_50	7	895.764	11.5436	0.53582	1	0	1422.69	9	PEIKHWQFNEAGTCSMKPTTVNRMLTWDFPEPSKIEIRLTKQMVWLYQCYPYDNILEKIMCTIRYNTSFKCL	0.5	1	5	956.166	9.08885	0.602953	1.09429	-123.035	5	0.385706	1.40071
1cc8_gt_perturb_31	1cc8	native_xtal_perturb_50	6	1161.22	10.6748	0.626159	1	0	1482.54	5	ISIQQYQGNVVMFVSGRRGAPNKANRKLEKEVGYINIALMKQYKDIYTLLDYDMRLGNIKDHCKLQRSHKVL	0.5	1	2	1202.26	9.16732	0.594276	1.03261	-136.721	5	0.473873	1.65675
1cc8_gt_perturb_34	1cc8	native_xtal_perturb_50	8	1121.39	10.9725	0.551988	1	0	1492.34	6	YEIYHPQKNLPMTHSACYGARNECLTKDEWEDSFIAIPLAKQLVDVVGDDPDDFDNDKINRTKDEVWSAMHL	0.5	1	4	1269.05	9.24917	0.550344	1.29961	-151.791	3	0.458314	1.57448
1cc8_gt_perturb_30	1cc8	native_xtal_perturb_50	5	957.654	10.5748	0.523393	1	0	1525.92	5	AHIKHYTWNVFMTQSKWGGQVNQVLTFWENDVNKICIPTEHPSVEVYMALPPLFHAQRIMLTGAEVRWSFQT	0.5	1	10	879.907	8.78715	0.699251	1.3122	-102.044	2	0.391987	0.983923
1cc8_gt_perturb_49	1cc8	native_xtal_perturb_50	6	1077.29	10.7149	0.431126	1	0	1545.09	5	AEIRKPQAHVVMTCGSLSNWFNRVLLALMVDVMRIDISNEKILVDLYTTKPFDFILSWSKKEPKQQSNHARA	0.5	1	8	1019.15	8.62845	0.514226	0.965565	-55.5132	1	0.458413	1.09337
1cc8_gt_perturb_32	1cc8	native_xtal_perturb_50	8	791	11.4846	0.398979	0	0	1596.23	7	AFIKHESFNGVWDCKFCSGLSNKRLTKLSTDNIKSDASREKELVDHYTTSQCDHLDKPEKFKQKEVREGPEA	0.5	0	11	751.24	8.57904	0.564463	1.72433	-132.802	4	0.553859	1.86665
1cc8_gt_perturb_4	1cc8	native_xtal_perturb_50	5	1255.9	11.3142	0.525605	1	0	1637.36	5	ASIEFYMFCVVMMCSFNLQPHNCVLTKWEADVVKIWINMESEHNEGYTLLPYDMDLGEIKTTMTEVQSEHQL	0.5	1	6	1280.51	9.23135	0.574514	0.738704	-149.217	4	0.418738	1.90751
1cc8_gt_perturb_21	1cc8	native_xtal_perturb_50	8	931.089	10.7841	0.435449	0	0	1742.85	7	ARMKHQRRVVVATCSGLNGAVQKVLEPSGCDVSQIQAFWEAQWVDKYTSLYYDFVTEKIPEHGCEPRVWLCL	0.5	0	5	834.934	8.84837	0.588231	1.27397	-121.656	4	0.292046	1.43301
1cc8_gt_perturb_44	1cc8	native_xtal_perturb_50	5	1063.73	11.2872	0.521144	1	0	1747.65	3	QFHGTYQINVVSHYSIDTGAVCFVLWKEEYIVSKIQFGLEQWLGDVYTTLPTDCMLMHDKFHGKPYRSGFDL	0.5	1	7	1002.57	9.49158	0.605433	1.08584	-139.451	3	0.451127	1.75674
1cc8_gt_perturb_19	1cc8	native_xtal_perturb_50	4	830.877	10.7945	0.484564	1	0	1785.92	3	EWIGHYQFQQVMAISDQSRALNECLFKLEPDVQKEDHSLQVNLKYVYTTLNTIHSYTKAGGTGGAVRSPKCL	0.5	1	4	767.752	9.08052	0.620694	1.24618	-166.59	3	0.441823	1.1548
1cc8_gt_perturb_23	1cc8	native_xtal_perturb_50	4	1146.93	11.38	0.584246	1	0	1917.74	6	ALIKAHQMLKDHARKGCVEAWNWCLGKLSPDVSINDISIEKCLKFVYTTLSYWEILRNIKKVIKIVHSGMWN	0.5	1	6	1253.59	8.93733	0.625826	0.865899	-149.157	5	0.765991	1.9076
1cc8_gt_perturb_18	1cc8	native_xtal_perturb_50	6	931.722	11.6265	0.512347	0	0	1923.24	8	AHMLLYQTNYVMTHSGVDGRVNWVKTKLEHDFSKYFFNLESQLSDHYKQLKEDFTTELFAKTWCEVGLGKAS	0.5	0	5	968.614	9.16456	0.540312	1.33042	-160.86	1	0.38418	1.74316
1cc8_gt_perturb_38	1cc8	native_xtal_perturb_50	8	592.047	11.1856	0.593925	1	0	1972.54	5	SEHKHYYLDEVMTPSWCSMAVEKVFSKLCDEVSWGDLSTEKQIVWVEPFKNEDLCLEPMEKDDKEVLSGKQE	0.5	1	5	624.255	8.70263	0.621793	1.23653	-129.465	2	0.344897	1.14214
1cc8_gt_perturb_15	1cc8	native_xtal_perturb_50	8	1143.1	11.1961	0.460889	0	0	2091.16	7	VHTHKYQMNIVETCAGCSGAVNKVPTKLEPYMGQINPNLFTWNHDVPTTFMIDWILEKIFKNGQIRRMHWLL	0.5	0	10	1040.93	8.75919	0.662528	1.12576	-117.335	7	0.360325	1.25642
1cc8_gt_perturb_14	1cc8	native_xtal_perturb_50	6	904.624	11.862	0.572727	1	0	2139.38	4	TIYYQWPFDYVMTCSGCCGKVVIVLTKLESFFSKHLIMLEKQAVLQVTTLPQINIIDKMKCTFKERILNKQM	0.5	1	8	945.745	8.80132	0.623415	0.873783	-167.791	0	0.336774	1.73275
1cc8_gt_perturb_40	1cc8	native_xtal_perturb_50	4	826.518	10.8298	0.551723	1	0	2307.96	7	AGIEHKAFPSVRWCPKRSCAVTWVLISLEPDGSNIYISYESGIWEVYTMLPKDQIVECIPKTGKKERRHKQT	0.5	1	3	874.941	9.1075	0.472787	2.32168	-134.038	1	0.375398	1.58702
1cc8_gt_perturb_13	1cc8	native_xtal_perturb_50	5	1166.28	11.4767	0.517337	1	0	2332.57	2	MEEKACAWNPVMTCSGSCVMVNAAITKLLWDVIKIDFSLELQLVMCYTTDSINFSLHYIAKSGDELWSHKAP	0.5	1	8	1129.58	8.79627	0.559698	1.44279	-172.989	2	0.395237	1.21001
1cc8_gt_perturb_45	1cc8	native_xtal_perturb_50	6	886.347	11.1128	0.59172	1	0	2366.92	11	QYRKHVQFCVAMKCEWCNGAVNISRTKINADVSWIDIGLEDTFVLYYTTLSVDFIPEMIKKDWQEYPWNKHR	0.5	1	8	878.226	9.3523	0.651243	1.187	-121.23	1	0.372273	1.29834
1cc8_gt_perturb_47	1cc8	native_xtal_perturb_50	6	1000.68	11.0447	0.440688	0	0	2565.45	3	AEKVPYIFHVVMTSSGCSEANNEVLIKLEPKVSGICNIKYKILRDVFFTMRTDFILVKCEMLNYELPAGGQA	0.5	0	10	922.499	8.86487	0.637259	1.04445	-144.143	7	0.473778	1.70378
1cc8_gt_perturb_9	1cc8	native_xtal_perturb_50	9	1021.2	10.887	0.548821	0	0	2604.22	4	AEEWQFFFLVVMHCSDPGGTVNEVTRKLECDVHIIKMHMVLCKKDVYVILLYDFKLEKIDPTGKERMSGMQE	0.5	0	6	954.532	8.96328	0.689967	0.875618	-124.42	1	0.454254	1.6498
1cc8_gt_perturb_6	1cc8	native_xtal_perturb_50	6	901.707	11.0613	0.537175	0	0	2654.39	7	AEIKMYQFNKVMMWGLCGGNFNKVLTFGRTDFSNEESSELKPLYWAYMPLEYDFILECNHKTGYPEDQGKQG	0.5	0	9	853.431	9.15104	0.620706	1.45866	-87.9789	2	0.455153	1.58389
1cc8_gt_perturb_17	1cc8	native_xtal_perturb_50	6	1145.49	11.3201	0.481	0	0	2701.18	6	AEVNVDQPNYLMTFSGVEQAVNKHLCKPDPLVYWIDNSLSKHSMDVCETIMYDFDLDTAAITIKEVRPAKQL	0.5	0	8	1144.5	9.04316	0.565198	1.63626	-88.6899	5	0.564494	1.70045
1cc8_gt_perturb_35	1cc8	native_xtal_perturb_50	4	1008.09	11.1561	0.381767	1	0	2842.19	6	VPINHYQWNRSWTCSGPSVAVYMVLHWLRPNNNSADLSLEYFLVGACTTLPRKFALVLTKKTWEEVRRFKQR	0.5	1	4	1026.71	8.9731	0.626645	0.964125	-147.93	4	0.464154	1.69074
1cc8_gt_perturb_22	1cc8	native_xtal_perturb_50	4	1042.98	11.993	0.57763	1	0	2848.3	8	AKIDHYQYWVVQNCSGCSPKVTATWFKECPDTSKIDISYRKQLDDVCTNLPWLPWTSKAKWAVQENRIYHQL	0.5	1	9	917.373	9.18066	0.597151	1.02367	-127.805	5	0.31962	1.66439
1cc8_gt_perturb_20	1cc8	native_xtal_perturb_50	7	1050.01	11.5642	0.577599	0	0	3168.92	1	DTILHYAFNLVINCLRCFGLVLHVCPKLESDHIKIQIALWNQNCDVTTTSRYMFIPEKIKKVYPEQGSHKFL	0.5	0	9	1017.43	9.23011	0.524121	1.17344	-103.12	2	0.355146	1.50771
1cc8_gt_perturb_5	1cc8	native_xtal_perturb_50	7	953.167	11.0376	0.475616	1	0	3173.21	3	AEIKHCKDNVVIMCSKKRGYICKDPNRTTSYVKKNDICLIWTLVDVYWYLPDDFILNPIKKPMVEVRSATQE	0.5	1	8	818.494	9.15594	0.585078	1.32444	-110.016	4	0.72764	2.08976
1cc8_gt_perturb_36	1cc8	native_xtal_perturb_50	10	1125.17	11.6258	0.535415	1	0	3312.77	7	AWLKHYWFNFNMTVVDRKMAQNGWMTCLFPNSSRIPIHLRKQEVDQTYYAPNDFVALLIKKTGKAVRSGKEL	0.5	1	7	1086.2	8.72059	0.648185	1.09384	-169.092	4	0.426709	1.20691
1cc8_gt_perturb_37	1cc8	native_xtal_perturb_50	5	627.039	12.4497	0.503644	0	0	3507	8	WERTMYLPNNVRTLPGCSYEMNKTITKQCPDVSKIDPTGECQLRHYYATAEYDDIFEFYDLFGKERRSGKQG	0.5	0	8	633.162	9.05782	0.65082	0.957152	-145.897	4	0.502794	1.23524
1cc8_gt_perturb_7	1cc8	native_xtal_perturb_50	3	1315.96	10.5889	0.520439	0	0	3557.89	6	AYIKQYLFIVVRTPDVDSPNVNLVDCMLTYDDQKIALSLEGSLKCVYTTLCFTFRLYQIKKTWGEVRWTQQL	0.5	0	2	1457.71	8.78216	0.541656	1.07703	-129.444	2	1.50384	1.49355
1cc8_gt_perturb_42	1cc8	native_xtal_perturb_50	5	971.045	10.8387	0.50668	1	0	3688.09	4	IDIRHVQYNVKFTCHIDSGSINMVLVKLEPVVHKIDWSSEMKLERVCTIHDYWFILVKIKCTKAEARCVKNE	0.5	1	12	880.365	8.74955	0.673721	1.10177	-168.561	3	0.443188	2.0034
1cc8_gt_perturb_46	1cc8	native_xtal_perturb_50	9	1075.31	11.2139	0.442151	1	0	3774.14	5	AFIAHHEFNVMRGCFQCSNAFQDVLNNLMPDTSEIKMWLEKHLAVPYAQHPYDIIFESPVKTGREVLSGKQY	0.5	1	6	1020.08	8.563	0.626322	1.0646	-152.733	5	0.342639	1.83221
1cc8_gt_perturb_39	1cc8	native_xtal_perturb_50	7	1248.63	12.4747	0.521289	1	0	5176.62	9	DEIKHVQFAHMMVVIKCSPANNKVLEMLIPNASRIDISMEYKKCSKYQLIPYDFILWIILKFYKFQRCRKQL	0.5	1	7	1233.24	9.18338	0.633498	1.0876	-125.707	5	0.3973	1.52065
3mx7_gt_perturb_0	3mx7	native_xtal_perturb_50	4	1629.14	11.2131	0.538383	0	0	3608.12	5	ETLCNCMWDVTLKLEAHKHEKEHEYRPWQTIVYYDCKEAIRCEWEFKKVGPECTPAQAAKGTATINCDVIRAAAIETTLEINIWSLHKYM	0.5	0	10	1371.73	9.54123	0.545339	1.17647	-107.395	5		1.41958
3mx7_gt_perturb_1	3mx7	native_xtal_perturb_50	5	1409.17	11.3804	0.562987	0	0	3373.29	9	MTDINAVWDKAPSDDTHFVENERGTASNKRPVYFARPYCITKEHMFKLVKPFTKYGGCANAKKWITRRAISAFAMGYGFEGSGKRLKWCQ	0.5	0	14	1451.4	9.30811	0.662217	1.32103	-123.2	5	0.547468	1.72504
3mx7_gt_perturb_10	3mx7	native_xtal_perturb_50	5	1633.22	10.5761	0.479658	0	0	1224.34	8	MTHLVAVELNKRARWFTKIETEHATTSSFRVVRVWEKEECDKEQMMKLIGEQGMYVGPRKFKHTINDDVASGAATPYELEANMGLLTCYL	0.5	0	6	1514.18	9.63224	0.679363	1.19342	-157.925	8	0.445091	1.45179
3mx7_gt_perturb_11	3mx7	native_xtal_perturb_50	5	1467.99	11.008	0.532645	0	0	3676.85	6	ETDLVAMNGWLLYDGVHDQLFEHGTEQGKRIVYVDNKEEIWKEWYQVEAYSELFYVLTAKTWISNWIDPCHWPAYWYTLYTQRKPGTLFM	0.5	0	5	1403.24	9.1726	0.547621	1.06993	-171.607	4	0.391141	1.71698
3mx7_gt_perturb_12	3mx7	native_xtal_perturb_50	6	1855.95	11.38	0.448102	0	0	2519.35	7	MGFLVAVIDKAISDYVKACEECHGCESGKRVVYPDRVEENWPLLMFRLVLWLTFYVIAHWTVQTGNCDAIPHHAYEYWLEVEQNALLTTS	0.5	0	9	1761.77	9.28624	0.646546	1.47467	-132.279	3	0.385833	2.70853
3mx7_gt_perturb_13	3mx7	native_xtal_perturb_50	5	1410.54	10.6042	0.550535	0	0	1740.9	11	MTTLVVLHSVALSDMMHTIAYEHWGTSGEEWNYTDGNEPARKPWHFSLVGGEIFYVGGATAKRTVRIQMGSGFTYVYTAYPCGMQLKIQK	0.5	0	3	1321.82	9.29468	0.560548	0.935997	-178.11	6	0.346055	1.01602
3mx7_gt_perturb_14	3mx7	native_xtal_perturb_50	5	1818.67	10.949	0.547657	0	0	3390.66	4	SVYLTMVECVALSHGPHQSECTMGTMQMKNKVQSDASLEIRKETMFKLNRISIFYCWAARVQATINIDGPVLFAYDYSLHINGKSCKMVM	0.5	0	2	1721.62	9.33271	0.540444	1.1708	-158.04	3	0.431367	1.24006
3mx7_gt_perturb_15	3mx7	native_xtal_perturb_50	9	1631.25	11.1994	0.501423	0	0	3092.17	7	AGDLTQVWDLACSDQWHVGEYEHETSNCWFVVYVCHKREERKPWNFQLVAQEDFYVGAGQTKENIHADAIIGAIYENLFPTNGQSKFYYM	0.5	0	5	1516.57	9.03104	0.584006	1.67057	-166.426	2	0.387657	1.21462
3mx7_gt_perturb_16	3mx7	native_xtal_perturb_50	7	1242.84	11.3734	0.52218	0	0	2143.64	6	TTYVVAVPDVALSKWHTQIMVEPKTTSHRIFVYLDGKEERRTYTQSKLVGGNPEYVGAAKVTIYIAYCNVSLFAYEYESEVNETSLFKYG	0.5	0	9	1156.9	8.8574	0.686697	1.72952	-197.352	4	0.501939	0.998212
3mx7_gt_perturb_17	3mx7	native_xtal_perturb_50	4	678.279	11.6218	0.621821	0	0	6139.66	7	HNMNEFVLDLMLQDGTHKIGPWHGTNSLKRVVYRLPETETRKGKDFCMGGKGTFYWWDEKRKAYINIDDFSNHIYEYTLEDNHKSHKDYR	0.5	0	9	865.778	8.98224	0.560189	2.1205	-56.9113	2	0.502637	1.19218
3mx7_gt_perturb_18	3mx7	native_xtal_perturb_50	7	1526.88	10.863	0.521325	0	0	693.961	9	MYDVWCAIDVNTSDRVRQDMMGHLWTKGKRVVYMDAQENIRKNVIFKSCGKKTDEEGNAATLATPNIFTIKGPAQVLTLDINGFSVKKYM	0.5	0	11	1286.44	9.22081	0.5748	1.14692	-173.821	4	0.469163	1.31164
3mx7_gt_perturb_19	3mx7	native_xtal_perturb_50	3	1827.01	11.0587	0.516065	0	0	1082.6	2	VADDCQGQDVAWFDCVHMCENEEGRTSGKRQVYVDGKVEDRMVWMQDTSGKWSGYSGACYTLPLINIGVILGFCDEYTHPINTKWMCGYM	0.5	0	5	1556.36	9.40595	0.71873	1.83065	-140.39	5	0.440943	1.11353
3mx7_gt_perturb_2	3mx7	native_xtal_perturb_50	3	1347.42	10.9651	0.585018	0	0	1419.47	7	MQDLHTVWCVASSHPVLKFEIEYKTWKQKRVTSKDGMEEVRKSNPFLLKGEETFLVGWARTDATQNFDAMLRKAYCYNEEWHRKSLNAYG	0.5	0	7	1304.13	9.29937	0.504027	1.6892	-145.619	3	0.437778	1.67418
3mx7_gt_perturb_20	3mx7	native_xtal_perturb_50	5	1429.67	10.9493	0.486555	0	0	1990.69	5	MRYAVAVWNVRIMQLVLHFEPDHGGIHGPRCVDTNGKSEQRKEWMSKCHTWETEYVGAAETKAYEHIDSISGLFGRYTLHAKGKQLGKCM	0.5	0	10	1282.29	9.3872	0.532276	1.62383	-141.785	3	0.459494	1.48946
3mx7_gt_perturb_21	3mx7	native_xtal_perturb_50	3	1690.76	10.6482	0.640094	0	0	1722.79	2	MNQGIAVFAVNLHVGTTCMDFEHGTDMGHAVVYMKSYNEIRKNCDCKLVSWERFQQGAAKVVVIIFIDAICGFAYEYTFEANIVPLVKCM	0.5	0	5	1429.1	9.18188	0.704831	1.3041	-176.534	3	0.364829	1.27294
3mx7_gt_perturb_22	3mx7	native_xtal_perturb_50	6	1715.17	10.7504	0.540573	0	0	1919.44	6	VTDLVAVHSWALSTGIPNIMIHHTVTSGHRVVWWDSKHEVRKPMQWRMEGNTQFYVGPAKHQAPCNNFAISGYAPEYEMEDNAVRLWKYM	0.5	0	7	1526.37	9.08027	0.674314	1.31743	-192.492	8	0.560711	1.07879
3mx7_gt_perturb_23	3mx7	native_xtal_perturb_50	6	1636.61	11.6546	0.481463	0	0	3630.61	5	EYDLVAVGDIARWDSVPKCEPEHGTTEGDEVVGGGSFEEHRPEWPFKFVGKWTTAYKADIEFQYLNTDNQSGNARWYTLQIFTKSLMKDM	0.5	0	8	1463.65	9.23361	0.566145	2.01212	-118.02	3	0.519445	1.15547
3mx7_gt_perturb_24	3mx7	native_xtal_perturb_50	5	1665.67	11.0002	0.478905	0	0	1036.23	4	GTHEAKHHDVALVDQGKGIEAGGPTAFGERNVFVNGKANAWKQWCFFRVNKNTMVSGAEKTCSIINIDLKSGFAPEYTLNINAKSLKSYM	0.5	0	5	1417.95	9.31019	0.401663	1.6407	-167.398	3	0.593861	1.23396
3mx7_gt_perturb_25	3mx7	native_xtal_perturb_50	6	1716.06	11.4935	0.5538	0	0	1886.34	9	MCCLVHVADSANSDEPGMKNRHYQTTIGKRVVEVCIKHSWAPEKMSALTLKDDFYVGACFTVATQLKDAIYEFAYEYIREINGKSLDMFM	0.5	0	9	1563.96	9.58572	0.593576	1.99267	-121.601	2	0.551741	2.36398
3mx7_gt_perturb_26	3mx7	native_xtal_perturb_50	6	1382	11.3377	0.594123	0	0	2434.98	11	MDDLVHLWDVALSHSEHWTPGEHTTGSWERHIYHDGAKEGCCCEHAKNCGKETFYVGQDKTNNHIPHDASSGFAIQPTLKILMKSLPCWM	0.5	0	5	1038.7	9.50417	0.598133	1.35988	-168.169	6	0.533378	1.64597
3mx7_gt_perturb_27	3mx7	native_xtal_perturb_50	4	1383.24	11.2683	0.491348	0	0	1552.22	5	MTDLVPGLDGALFITMMTDRFAHGKHSWFRHWYVNGIEEIAKERMIDLHGPETDTVGASKATATINIDRISWDANTGSFESHGWSWKKGM	0.5	0	5	1237.43	9.24128	0.540209	1.17925	-116.1	7	0.484763	1.58568
3mx7_gt_perturb_28	3mx7	native_xtal_perturb_50	4	1479.67	10.9584	0.482311	0	0	1370.81	2	MTNLDAVIDVWLSDGAIEDEELHGCTKGKAVVYPKTGEEIAKNMMYCLVMKKTERVGANGTKAYSRMDAQRGFEQEGTLMLCGRYPKMYA	0.5	0	9	1292.78	9.49515	0.549381	1.44879	-151.537	5	0.509194	1.48966
3mx7_gt_perturb_29	3mx7	native_xtal_perturb_50	6	1339.77	11.3872	0.539976	0	0	2751.81	6	MDMCVAPTGVAACWGVHTIPRSHPTESWKYVVYVDGEREARTASMNGLVGPERFTVYAASTKVSINFSWISGFAYEHTLVDNLKNVPSGD	0.5	0	6	1457.27	9.00969	0.635172	1.74718	-165.171	8	0.403746	0.998106
3mx7_gt_perturb_3	3mx7	native_xtal_perturb_50	12	1808.58	12.2498	0.629132	0	0	3850.27	9	MDDWGVVWDCALSFRSVKIEFEHLFTQWKRVNYVFENLWIEPRWIYKLPSKETFYERWAKTFFTILPWAIGEFRHFMVLLKNGKSLFHYM	0.5	0	10	1672.59	9.16799	0.644356	1.50475	-127.213	6	0.4437	1.65284
3mx7_gt_perturb_30	3mx7	native_xtal_perturb_50	2	1508.1	11.1016	0.527644	0	0	2200.9	8	HIDLNARWMYANSWGVHPIEWQARTRPGPEVVYMTGYENNNKNEMFPFVWDETFYRGAACLKANHNNGAIKGFKYEYTKSINDQSKKKGF	0.5	0	4	1411.68	9.09697	0.566333	0.903243	-115.282	10	0.353974	1.20407
3mx7_gt_perturb_31	3mx7	native_xtal_perturb_50	5	1648.57	11.9627	0.50523	0	0	2533.87	6	MGWLVAVWDITAPDWAHDPEFLIGVTSIPRVVIQKWQEETTPWWVAKLIDKCTFYGEAAKTPVDIDVLAISGRTYEDSLEEMGKSLKWYD	0.5	0	6	1643.49	9.19577	0.632512	1.34241	-127.364	6	0.503112	1.83182
3mx7_gt_perturb_32	3mx7	native_xtal_perturb_50	6	1539.35	10.9279	0.492642	0	0	2884.23	2	MPDYQAVGWTCLDFGVWKDPTESHTTWQKAVDYVNGWEYIRHEWSFSLVNKQTTMVGKLKDNAVIFIDDILCFWYEYPLWTNGKSCKWYW	0.5	0	9	1420.32	9.03844	0.556433	1.62419	-187.392	5	0.458678	1.26679
3mx7_gt_perturb_33	3mx7	native_xtal_perturb_50	7	2021.66	12.0012	0.679169	0	0	3109.3	18	MYDLVAVWDHAMVIGIHKHEFMHYTSHDFTVDYPDVKEEDDKHLQFTLCHYEDFYDRARKMNWGWNTDIISEYAYEYTLEVFMKELIKYT	0.5	0	6	2087.43	9.50347	0.635044	1.20523	-124.086	9	0.410088	2.21539
3mx7_gt_perturb_34	3mx7	native_xtal_perturb_50	6	1478.15	11.1001	0.544962	0	0	1263.29	9	MTVCVGVWCPQLSDGWNSIEHERSTTSPKQLVKVDGSEEIYKLWLDELSGKEAFEQGAYKTVESQDIDFSSGFAWDETLTPNCDSIHHWM	0.5	0	4	1374.79	9.18317	0.602212	1.13993	-71.3886	8	0.397196	1.53539
3mx7_gt_perturb_35	3mx7	native_xtal_perturb_50	5	1563.79	10.2251	0.546254	0	0	437.379	4	GEGLWAVWDHKGEDLIPAQPNEHVTKSGKCVVYVDGWEEGSKIWMLKLCAKKSFDNGDAKGKSTIKKCAICGWLYMYMLVIFGNGYKKYM	0.5	0	9	1416.3	9.00291	0.543046	2.00079	-160.493	5	0.518079	1.86377
3mx7_gt_perturb_36	3mx7	native_xtal_perturb_50	4	876.904	10.5927	0.480106	0	0	1849.06	6	HTMLGGVQDSPVSEGCHKIETMSGTTSGVRVTYVDGKEEYQKDCIQEIDGKEWFQWGAAKLKATRNISNESYCNTNYAFYVNNKHLQIYM	0.5	0	5	865.274	9.08894	0.673696	1.0705	-179.415	7	0.372289	1.18323
3mx7_gt_perturb_37	3mx7	native_xtal_perturb_50	5	1450.44	10.4444	0.536421	0	0	3542.4	3	FTDLVAEWDVAKSFKVEKIEFERGATSNLMVVNALPSEYMRYEPIAELEGKVTFDVCFAKASHTIQIIVIRGTAYKCTNELYGKSEMMYH	0.5	0	4	1443.53	8.88332	0.660012	1.12018	-58.3599	6	0.387242	1.0266
3mx7_gt_perturb_38	3mx7	native_xtal_perturb_50	3	1755.32	11.7055	0.47243	0	0	1971.81	13	MAHTDDSNDRIYMGGEYKIGRDHGQLSGKRVVYKDSKNPIFKMWNFDLREKETPVVDYDHTKLEINYDAISMFYCEKPAESNGKSLKKYM	0.5	0	8	1563.48	8.68652	0.507766	1.83176	-164.648	6	0.633577	1.08172
3mx7_gt_perturb_39	3mx7	native_xtal_perturb_50	6	1540.11	12.1969	0.584539	0	0	4248.5	9	EVDLDEWWDLGQMKPHHWINFEHGTTEFHPTVYVDLSEEFRVEWPFKIVILYTIIEWFAQTKAEINYDAISGFASWFTLEINGVRLPTDT	0.5	0	10	1481.44	9.04484	0.666004	2.11331	-142.207	2	0.383011	1.52748
3mx7_gt_perturb_4	3mx7	native_xtal_perturb_50	5	1333.11	11.1187	0.60625	0	0	2683.8	5	MEDHVNVVDVQKSVHTHKIKFEHKRCSAPRVCYVEGKWSQCYEKCFKLCGMTNFYVGAPMTKLTGNKDMIMGFAYEKYLEATTKRLTEIR	0.5	0	4	1354.21	9.31679	0.613176	1.13643	-135.318	3	0.407272	1.77116
3mx7_gt_perturb_40	3mx7	native_xtal_perturb_50	3	1791.03	10.5293	0.514169	0	0	1846.04	6	PLTLAAVWDVALSDSEHCIWFEGGIQSTKQTVRSSGVEIIRKCWMFMGVGFYTQFESDAKCCATTNIPRIRAFNYEYTLQHCYPSLRAYV	0.5	0	8	1357.2	9.06064	0.607495	1.32566	-153.525	5	0.47164	1.45247
3mx7_gt_perturb_41	3mx7	native_xtal_perturb_50	4	1672.69	11.0474	0.602551	0	0	1985.18	5	MRSDIAYWHVALSDVQHSVECQHGTCQGKVVVFVDGREMIRSAWMFLIVGFPHFWEQKAMTKATHIIDWSSCRKYEQTCESNWCMCKDYM	0.5	0	7	1440.43	9.33506	0.621926	1.20133	-132.859	8	0.415485	1.71261
3mx7_gt_perturb_42	3mx7	native_xtal_perturb_50	8	1221.93	11.2087	0.529057	0	0	5872.46	8	MTSNLAYWDVAMSDGDHIPEFEHGTDQGKPVVYRPGAEEIRKTWMRKFVLAPEFHYRRAKHKAPIEAFTESGGLLYYAWYINMGWLQGYT	0.5	0	10	996.338	8.84458	0.669608	1.74142	-136.827	6	0.424137	1.48283
3mx7_gt_perturb_43	3mx7	native_xtal_perturb_50	3	1422.76	10.5611	0.598523	0	0	2340.38	3	LRNQVAVWRVAQSNGVGKIIFRAPTHSIKRIIYYSGKPEPRKEWMVLLVRPFTFYMGAALYKQDLVNDAHRTDCADYTAEHSGKSSKKHM	0.5	0	7	1295.46	9.04632	0.630601	1.89236	-152.333	3	0.502935	1.68786
3mx7_gt_perturb_44	3mx7	native_xtal_perturb_50	3	1268.31	11.1311	0.499574	0	0	4034.53	4	MLDLVRVEPTWTPDTFHKSFFEPGNDSCKNVVYLDGKEESRKEINRKLTSKETNSVQMAKRKDTSNQLFMSGFTYAMTLEPPGASYEKWH	0.5	0	4	1285.62	8.81287	0.556763	2.19355	-138.736	5	0.470846	1.62887
3mx7_gt_perturb_45	3mx7	native_xtal_perturb_50	4	1510.9	11.412	0.536609	0	0	5546.21	6	FEDLSLVVDVAISGLVCKIEMCDGRISMKRPVYTPGKEHIRLEQIPKHAGKATQQVIAGKFYLEINCVAISWCAYFYTRMIGCESLKWYM	0.5	0	8	1512.63	8.75828	0.658048	1.80963	-74.7451	4	0.391274	1.46254
3mx7_gt_perturb_46	3mx7	native_xtal_perturb_50	4	1663.18	11.6521	0.62274	0	0	2342.54	12	VTPEVQVWDWAQICHVHRQEFERGTNSGKRHSFKDNKLCKDGEWMYKWVGKENFYVSKFYYKILIHIDAESMGGEEYHLPIKVCSGKKYM	0.5	0	6	1552.31	9.3075	0.611851	1.12112	-114.732	7	0.456195	1.3013
3mx7_gt_perturb_47	3mx7	native_xtal_perturb_50	6	1625.15	10.4767	0.403747	0	0	457.907	6	MTDIVEVWDIALNTGVVFAQFEKGVTNGKAGAYVDGHKIIMKNECLKQVKDLTSEKGSADTAGTICEDLITGFYYEYELEHWGKSLKCKY	0.5	0	2	1375.18	8.91115	0.580737	1.2773	-192.076	1	0.329578	1.38203
3mx7_gt_perturb_48	3mx7	native_xtal_perturb_50	5	1497.28	10.766	0.544964	0	0	2580.71	12	MVHLVAHFTVALSDGVHIDQMRHCTTPVKRVNPWQGMELIRYDWMDELHGKSTLYHGASKTAACDVIDAITGMRDLKTLDECGQKNKLYM	0.5	0	11	1443.14	9.28128	0.648971	1.05764	-139.142	9	0.449319	1.44562
3mx7_gt_perturb_49	3mx7	native_xtal_perturb_50	4	1755.4	11.3341	0.475858	0	0	3250.11	5	MSNTQAVDDSALKDECHNIMKVHWALSGMRVVRVQGVAKIRCCWAHKLVGKEFGYTMAAKTKKYINGVADAGKAPHLTLERNAKSKKDIM	0.5	0	5	1678.28	9.04748	0.498185	1.15491	-141.125	3	0.538538	1.86311
3mx7_gt_perturb_5	3mx7	native_xtal_perturb_50	8	1715.47	11.2331	0.472361	0	0	6036.65	4	MTKRAWVNDFILSLMIHKSEFYHGWIDGKVVVYKWWKEDIRKPLYFLLSMVWRKYVYNRKTKPTINICKISGHRYEYRLTILHLSLKMYS	0.5	0	12	1788.64	8.86607	0.558681	1.41487	-143.215	5	0.40313	2.09356
3mx7_gt_perturb_6	3mx7	native_xtal_perturb_50	4	1593.37	11.3436	0.469966	0	0	3611.55	8	VSPLVAVTDVALSYGVHKWELERWHYEGQRVVYDFGKEWIPWEWCNKSVRKRTLLVFAAKQTATECIDAIMSFNKTWCLEIQGRRMLNND	0.5	0	4	1611.03	9.25708	0.592084	1.11587	-143.003	6	0.442542	1.63327
3mx7_gt_perturb_7	3mx7	native_xtal_perturb_50	1	1917.44	10.7882	0.588109	0	0	720.851	8	MVHLFNVWDVRKIDGWHGICFEHGMTSGKRVRYGDIGSEITKSAMFKLGGKMANCVGADETCAWQNMDSNSMYKWEYLVHISIFNLKDQM	0.5	0	7	1753.34	9.22367	0.635175	1.27609	-138.241	6	0.489729	1.17968
3mx7_gt_perturb_8	3mx7	native_xtal_perturb_50	2	1351.08	10.7661	0.438392	0	0	2543.76	7	MTDYTATIVMKTNDKYQKIEDEHGTYTGPQVLVVDIKLEIHKGQNPKLVGKEYGYQGAPKTNATMLIDIISGDSYVNTRPIRGVSRKAEM	0.5	0	10	1120.86	8.75426	0.576736	1.32838	-149.439	5	0.390559	0.840294
3mx7_gt_perturb_9	3mx7	native_xtal_perturb_50	8	1379.61	11.4282	0.562857	0	0	2898.69	7	MHVLFAFGNVILGRGHHKYEFAHHCANGKIVVYREGKFEIRKEWMFKIVFKEHFSVGNEGWVCKIVEDAHKEFAHILTKEITGKGLKDQN	0.5	0	7	1400.26	9.2343	0.621297	1.56249	-177.74	5	0.393993	1.30856
1acf_gt_perturb_0	1acf	native_xtal_perturb_75	20	1479.67	11.8312	0.515925	0.75	0	5404.53	17	SYRPAKVTIMEKQQGMRIHVVRGLKDNSWAMDWHFVTMFDKMAGGHGAFRTAVHIKAGTCNRAGVSGPTPARSDLGSHRFKLINACKWCDYWHKVTGGRTFERWVPQTPPNVYAQAADYSIAQTS	0.256	3	15	1595.08	9.60026	0.565839	1.43116	-115.421	6		1.82645
1acf_gt_perturb_1	1acf	native_xtal_perturb_75	14	1316.6	12.4976	0.579226	0.75	0	8805.39	16	PLRTTEKTYRVHPREKHWVTQCFSDRARNVQSMGPKVDLNIMWTYWGAFNWQIADMAGTYNFDRKHVVGLTTDTHSSYLTCVIEAVHVCMAYGPIRLGFRHTKSLPGTADNMVYDKTCAYFGGRC	0.256	3	12	1297.98	9.78366	0.63265	1.34277	-163.302	4	1.58182	1.63184
1acf_gt_perturb_10	1acf	native_xtal_perturb_75	15	1483.88	12.2946	0.572942	0.5	0	8435.61	14	SVCSIVGTNCSQMPQTCRHEIDRCYMTDMMTKARGMVTIQQCTVFVAQIVEAMAQRDNFHCRSLTNFLMHSWYAASMNHSKCELGMITGKPCHAILLGVVSEPSQMTNAGNWINLQCSLLISQYT	0.256	2	19	1349.59	9.70509	0.615265	1.16868	-72.2696	9	1.7018	1.7207
1acf_gt_perturb_11	1acf	native_xtal_perturb_75	15	1435.07	12.2355	0.628074	0	0	10544.9	20	CGQQPSKTAWMPPCSQTSARCWMSWTSIWSTDDHFAGRCAMSTCQCGHNGVKATIGKQKQLWAYVLHVTLCMDSPEICERLPSMAKITVGKSIAIDEYLEANMIFAPTQANFPVKLHWGWSHVEY	0.256	0	18	1582.22	9.81932	0.628415	1.69558	-37.522	3	2.04897	2.09367
1acf_gt_perturb_12	1acf	native_xtal_perturb_75	14	1558.11	12.2326	0.472446	0.5	0	7681.18	8	LWIRITRNGKDNRGDVDSVAIDETPKVTALGCITGAPSSAWLIPLFGMGNTDDAAWLCDEFGMGVLIEWEPSDKRNMDRKDRYLLGMQVQPKKAFLQGVYNFMYACCCAQVRVSLCAWQWWGQQF	0.256	2	18	1483.07	9.76172	0.539077	1.97501	-133.659	10	1.54185	1.56773
1acf_gt_perturb_13	1acf	native_xtal_perturb_75	14	1423.62	14.0247	0.635429	0.75	0	5877.34	21	SWYMWNDKSNAKTGCLFFATKLLDDKMSGTQPVTPKLNIDQEWRHNGNMYPAFAGAAGTWKLQCDSYVEKMEFDRQQYIGKMHSHDVREYCYKDILQPAAHWKHQYGPMQNRERKNCDYFMDCDQ	0.256	3	18	1441.4	9.52474	0.593914	1.43939	-144.057	6	1.76688	1.80256
1acf_gt_perturb_14	1acf	native_xtal_perturb_75	20	1781.24	11.8431	0.5519	0.75	0	7135.09	11	SMLVAVDEPCQIMWAFAVLVYPFVPLILLDHHDCFGIEFVQYFNLADRFWTFDANYHKSFNRVGVEWVVFYAAGISHGGMMWNSDLICRKTGQCPNNGLHWQKWQPVQNENVSKYFAYYPITRGM	0.256	3	27	1746.24	9.47356	0.651759	2.0937	-132.534	11	1.6617	1.6736
1acf_gt_perturb_15	1acf	native_xtal_perturb_75	15	1721.33	13.0072	0.600192	0.5	0	7789.88	15	HTFDAVDSIMRNTPAQRAQALLRLDFIVSSTTMNALYTQMVVFTFFEFHFEGAGYNAHHDNIEAVARSLLDITDRTGNHPIGQTQVITVKTLQLITCGITYHFISKKLDNNVVEMWRLSFHGWWF	0.256	2	19	1801.34	9.04599	0.621718	2.10681	-139.401	4	1.89702	1.98056
1acf_gt_perturb_16	1acf	native_xtal_perturb_75	17	1458.22	12.5304	0.629569	0	0	7262.9	8	MWVTYVFCSCVGTWHFKYAPYIITTGNTHAGSIKKMECYMWGWPSQNPWHGKRACIAQGFLRAQMHTARMPAMSRSSGMNIDTHMVFQVKWFKYVGFPWYYENMWTFSVCEAVWDRCSDCCQPGF	0.256	0	23	1754.16	9.62343	0.553397	1.95561	-133.576	9	1.48364	1.46131
1acf_gt_perturb_17	1acf	native_xtal_perturb_75	16	1877.92	13.8606	0.599437	0.25	0	9766.07	18	SSQPFVMRNYASPACNCNAWMRQEAWQTWETDTGEAVKASTGYYLARTFNFRDAHDIVLVSLLLSRYCQMFSYIVWVYIDGNPSKYITMWCSFSNTTHKEQCFCILLRVAGSVEHLAMYKKYYGP	0.256	1	15	1998.26	9.6957	0.643916	1.85845	-148.898	9	1.90284	1.84475
1acf_gt_perturb_18	1acf	native_xtal_perturb_75	13	1646.41	11.8742	0.493501	0.25	0	8570.39	11	LEQHEVQEVTCHWSVVKTAIKLGMEGWIWIYAVSFAVNSYHGTEMQEACPRSDVVETWPGHNAGDSQVDICADKIIIYHASIILPEGTKQLSKWHLVRTKNDPPYHGQIERAVWELMHMEWAAGV	0.256	1	13	1682.38	9.38794	0.494104	1.77521	-97.601	3	1.45487	1.45897
1acf_gt_perturb_19	1acf	native_xtal_perturb_75	17	1810.31	12.8464	0.589474	0	0	8800.67	13	HHATYTQQNLQFTMTHTFFAGLEMDWNVTVCQAFFVMWSWMIGQIEGCTNETRWIRADTMDNWKVDYVALDKKMESIAMSWMMYYCISDHRIRQADVGQFFMPHWILGDCNTNEKYKMSLCEMGW	0.256	0	21	1901.96	9.42848	0.566854	1.28046	-188.568	3	1.90425	1.88255
1acf_gt_perturb_2	1acf	native_xtal_perturb_75	20	1889.28	11.9076	0.56468	0.25	0	4964.01	13	FMVAAVGKNWRWNFYVMNAAWPGELGIFWPFDTVFHYAPHQEKCNAGMVTEYISDRTWMHMLMIQEYQCLRPLFVEFFQKISNLSQLTNTFKFLLDHGVYCFNRQWPVAADEVTINADVLGGQFA	0.256	1	19	2107.55	9.62681	0.564474	1.58388	-152.573	6	2.56828	2.56011
1acf_gt_perturb_20	1acf	native_xtal_perturb_75	17	1304.99	13.5939	0.568413	0.25	0	13326.5	23	WQFCDVAGIFPPAKQQESACNEGLEPLPREDHSGYPVMPKGFITLHSAYGQFDASTAYITMMQGWHKVMLRADNRSVCTCGGMLPHRFHPFTRAFLPDERCEGIFVPTYIVVQKKVIWGPQKQSF	0.256	1	15	1268.57	9.53557	0.61395	2.27219	25.1587	10	1.86524	1.82948
1acf_gt_perturb_21	1acf	native_xtal_perturb_75	19	1618.06	14.4183	0.564414	0.5	0	9564.93	18	ELPWYQQTSWYCRCAWTGADILKLDWFSWHFSYWAADTEADDHTLHWAYINNHANIGTWFEEEGFYLRTDWQLSNYVFGGKDQTYVHWRKKPRQHWPKMAHMTGQMRVCAHVPFKLARRTWWWVM	0.256	2	14	1959.36	10.0041	0.42852	2.17794	-160.685	7	1.3823	1.35621
1acf_gt_perturb_22	1acf	native_xtal_perturb_75	19	1511.08	12.1118	0.544973	0.5	0	5059.03	11	HSQFKCVTQDGWTPAVTVACELFMDRTQIQDSMWDAMTLKVQCECALPQCCVTAEQWAMAALACFRPMLLREGIRWIEDKLDRDAVWWPPTSCEIKAKSHCEMGPPQYNYDTVEFLAPTLDYCEL	0.256	2	15	1538.15	9.4278	0.571994	1.92241	-64.8532	8	2.12083	2.0709
1acf_gt_perturb_23	1acf	native_xtal_perturb_75	11	1228.22	13.2907	0.545332	0.5	0	11973.1	16	GCQTEMEFHTMYQRGKTQETICNLDESCFYSNAIWQQPPKAKISQYTPFCQAQQIVASDSDLRLYNIMEWRSDARSGCFYVCAHGSDFWHWQKAINCWVENEKRSNGKCARVHHSWAKNKPYQTG	0.256	2	12	1499.39	9.54059	0.63873	1.6858	-174.625	4	1.44391	1.48535
1acf_gt_perturb_24	1acf	native_xtal_perturb_75	15	1415.47	13.8969	0.53721	0.25	0	7333.07	14	ATPITDIVQCIFTHQNNQKMKATLLCWWWKTQSCYVKTMYQGTEQERMTMHALAECPDWTDLMSEHDKCWWGDGDSSYSENWSNFVITDINSIAMYGWVWEEKVQGRYFANHNKKVIDMLHEDNN	0.256	1	15	1740.92	9.4433	0.542023	2.15861	-155.92	5	1.46643	1.45986
1acf_gt_perturb_25	1acf	native_xtal_perturb_75	17	1173.33	13.1535	0.445049	0.5	0	6864.57	9	QWWCNKGVNCEPHVFTTQKDIEALTHYNIVYSCESAVVPAMPPVIPGVGHHIDHPLRIECDLAGMGYVGPNDDERQISMLAFSRVLIFVTTSKSVGVCREQTVFDSGHCQNAKLANAQRHNKHRK	0.256	2	13	1247.54	9.81621	0.453935	1.89747	-70.1876	3	1.58812	1.6458
1acf_gt_perturb_26	1acf	native_xtal_perturb_75	19	2133.7	14.5267	0.66446	0.5	0	10545.8	19	TFIPYCKTTLDGNKVWTTAARLHNLPNYNNTPAFHAHVPKQSWTWVGWFDFQIWIMAYADIVHVMDNCHAWRMCPCIADIRLPSGVVLPKNMIVYLHEVDMMFIMQCLFANKNYQLAIKRIFERW	0.256	2	20	2260.66	10.3577	0.617685	1.94424	105.135	13	1.6685	1.62208
1acf_gt_perturb_27	1acf	native_xtal_perturb_75	16	1283.09	12.4813	0.558187	0.75	0	5480.66	14	PYYTHSDNVFAMAIHSTQNAYMICNTCLWARSEWFAMRPCPGGTCHTHPCDAYIWVQDTFDHHNSNYVTQWVGEWMGALAYAEMRADTAKMGKCISVGCSNRKNKVTTDPNFWCCPQDAIINQHV	0.256	3	10	1311.5	9.78042	0.667592	1.86711	-121.862	9	2.28613	2.31114
1acf_gt_perturb_28	1acf	native_xtal_perturb_75	8	1806.32	11.6287	0.505016	0.5	0	3683.78	5	PVLTFQHRFNAPIGNINQAQSLDSMTGPWSYMEVAAAKEAYGKCLINAMSMSHSYNVCGFLIHVHRSATLSPLGGLKPCKMVTMGYIYVQCWSAICMGVYWQMGDPGPCAVGKDKKAPFLAIQCF	0.256	2	22	1529.65	9.18861	0.560463	1.87815	-166.739	6	1.82569	1.79643
1acf_gt_perturb_29	1acf	native_xtal_perturb_75	19	1296.26	13.1576	0.541744	0.5	0	8054.82	15	SCQSFKCVTIMGGDQVTLSQEISFSPNHVGFMAGFAVDPALGILWWSKFTQERFIQNGHEIAASACRNTKRERTMIMYIIGKSDQPHTVETSSTGQVMEYLMEFQNHPGLNSRCFIAIDRMYQWV	0.256	2	15	1307.55	9.801	0.57753	1.52376	-93.2329	5	1.76072	1.77873
1acf_gt_perturb_3	1acf	native_xtal_perturb_75	13	1246.82	13.4488	0.564527	0.75	0	10619.6	13	SYQTRVSVMMSQQEAMTFLKHFQLVRSTEKTHEGRYPPMEMGKTGWGIFNMANACSGIDYHNMFGGPVTNPFDIVFWFCKKGSKLWCNHVGMKALVDDTQNEKASHGLFWKVMHGHAWIIKQSSA	0.256	3	19	1340.16	8.90609	0.628111	1.86744	-202.86	9	1.42283	1.43114
1acf_gt_perturb_30	1acf	native_xtal_perturb_75	14	1303.56	13.2778	0.507982	0.5	0	14507.2	16	VEQMYNCCLLHCTTAVWMRWLHACDMYWWHSWMGFAGTRAMGCFTARVIQNKDDRFVWPIDESHKKGSSWRADGSQVLAMDGSQRCHTYCWNKAIIREIEPQVIFSPNPIPVQCQCWDYAQDEGE	0.256	2	17	1395.13	9.7127	0.500441	1.52462	-42.1446	7	1.9293	1.88459
1acf_gt_perturb_31	1acf	native_xtal_perturb_75	18	1936.84	11.9493	0.492093	1	0	7632.55	13	SWYKYATKANQVKGKKTQRADKGMMFWMTKTGKLEGNPKHQYYTPCDCATCPLWTWAWAFFQAGVMWHTYRTADQTIHGNKMSHRVIYKAMGFFCAVSETYAMNCPGRVANYYAGEFDMHWFYGD	0.256	4	19	1997.67	9.54857	0.547072	1.50395	-174.277	3	1.5245	1.48555
1acf_gt_perturb_32	1acf	native_xtal_perturb_75	13	1512.7	12.719	0.606605	0.5	0	10521	17	PIQTLAGTMFGGTNDMTSAQSLWPMFCAHLTSAGFAVWKVYGSTHCWYSFHHDLGTVADYQQYDVHQYVNRKQCHTREGCIGEKGGNPFPTSHSFRWRASPEDHQPHINAPTYVLLVLSDIIAIL	0.256	2	20	1505.49	9.55457	0.446269	1.93638	-196.283	6	1.76389	1.76004
1acf_gt_perturb_33	1acf	native_xtal_perturb_75	19	1476.35	12.1536	0.607602	0.25	0	9437.34	9	MGEVLVLTPRCELIFVTQFPPAGADANIYRRQMGYAQQCHQSLWDAGPCNSSDCWPCYPFFQWGIMYSQGRSCCESFKVHICSEKTIGCVGLHFHYVCVWLWKLQIAFSVYKMHKLHDSVIGGGV	0.256	1	17	1578.97	9.41558	0.583212	1.56333	-112.193	3	2.07451	2.03071
1acf_gt_perturb_34	1acf	native_xtal_perturb_75	20	1279.08	11.8081	0.521062	0.25	0	11714.9	12	QGEDYHRTNYQQSEVANQALRLFMDTQDWKRLYIFQVCPAKFFTKVSCFYFSRSIRPFRVDLTCNNYLTDRESHFHMFDMKMDGAPRGVDTTKAGLPNVIRWVPWKCEILTHPMKQREQLSGEGP	0.256	1	25	1262.88	9.40814	0.509845	1.6169	-92.9819	9	1.67414	1.64407
1acf_gt_perturb_35	1acf	native_xtal_perturb_75	18	1812.51	12.5068	0.624487	0.25	0	8744.69	23	FWMWLQDCGDDGPCAVQSMGNIGLAGNTCFIQAMYPSTMAQVWNKCNYQNLNDGPDHWTWGREGYWNHEITYFERTIDGIICQLDVARNNTMKTDMWDVYNIKCQDGWSAFIMIVWHPYSMPMFF	0.256	1	15	2069.5	9.69948	0.627236	2.01533	-119.536	9	1.4852	1.50716
1acf_gt_perturb_36	1acf	native_xtal_perturb_75	17	1229.36	12.8609	0.591971	0.25	0	9167.12	14	KWRTCADSTLCKTNCVTHLIGLTANINTWNWHEILICCVAKTNDARGRCHPADWYTGGGFDGMEIFRELLLACQLNYFKNRPSLDYRTVYYMGNILNEWVTHKILTDDISSVVFCNKKIDDPQLF	0.256	1	17	1356.3	9.70154	0.656881	2.35587	-80.9949	3	2.51628	2.46561
1acf_gt_perturb_37	1acf	native_xtal_perturb_75	18	1695.95	12.6928	0.561462	0.5	0	5992.77	5	IWIYYVDKNTPKGNSVRQPPMVGCLIQTTYISMRAWQTFFIGTYISSDQGVRDACGWDGFDLAGSDFALMRMLKNSRTCKMAATCTISYRISQEFWHGKYKWDSAPIVVFRPVTEEVVRLIPNSW	0.256	2	23	1709.38	9.42736	0.582088	1.52314	-141.076	3	2.08431	2.10878
1acf_gt_perturb_38	1acf	native_xtal_perturb_75	18	1532.23	12.0333	0.560382	0.5	0	6227.23	10	QWESSKNTIICAIGFMFQSEVMSVDQNCLFAQEWDTVCLYQWGTLLGNSESIDSQRFGEVHWQGEMFWTMTFFHWTANQKGKFPYISMVGIHDADPFGVSFAKTLPTVAIDQRWYLADYLFGGGF	0.256	2	15	1612.06	9.2585	0.620034	1.65149	-213.326	2	1.30532	1.31357
1acf_gt_perturb_39	1acf	native_xtal_perturb_75	17	1536.64	12.9824	0.520923	0.5	0	12232.7	9	SRRPYKQPNLWNPMVVPMWADCGLRQNVNCTSKYKPSTMHGVVTKAGSYGYLGAISQGHLDTHYVEYHIHEACDKCWCLLMQWQWMITVVTLIWANVSMPNTCKMAISGSWAVYFAYVYDKPQVR	0.256	2	22	1705.49	9.4267	0.551299	1.70801	-129.936	4	2.24708	2.20011
1acf_gt_perturb_4	1acf	native_xtal_perturb_75	20	1547.64	11.8649	0.569552	0.75	0	4980.76	22	SWQLVQNLTNMEFCAMMQAPQLQMGCCMWPHVLTYYVTWSNNGYLHRVGDWPIQQSPQKFNSAENFPWEFSADARSIDGYRGGPWPSDCRTSFDIRDGCYWEHIQWECASDTKVEHILCLIYAGY	0.256	3	25	1555.03	9.63539	0.581728	2.40283	-147.945	6	1.83527	1.83514
1acf_gt_perturb_40	1acf	native_xtal_perturb_75	14	1034.65	11.6026	0.497067	0.5	0	3464.17	13	SLQKHIRDQCFCIFDDCQLGIGGFDAIIHYKKFGWIVEPSRETSRADGMRWARHRTFGCCDQGTTQKPPLSPDDRMIKGWEECSGEAECGTQSKNVVGTKHRQILSGTCAPNEDEGHDAFIGLKM	0.256	2	18	997.266	9.35935	0.488049	1.62638	-180.112	4	1.73019	1.72092
1acf_gt_perturb_41	1acf	native_xtal_perturb_75	19	845.937	12.7392	0.591718	0.5	0	10952.1	14	KMMGYDCSKGDLHHAMPSWMYEPECGPHGWTYNSFCFPPRQGDPKAKCYHDAFQIGMGKILVWDWSWVQENANPRHIRGKYGVCDFNTMKWSKMSMYWVYNEKDWWDERVSKVFKTNEQNHGNTF	0.256	2	14	1097	9.20044	0.593397	2.03934	-174.936	6	1.30399	1.32015
1acf_gt_perturb_42	1acf	native_xtal_perturb_75	9	1594.68	11.7462	0.507877	0.75	0	4939.62	15	SVRTTLDDIWSSVPDYMLTAARTLWIWAMRTFYVDVVISKQKTCDSEADTNIGFERAGGSDLATVTLRDVTADNVAHLCAFRSSYVCTNKTEKTPLVVFATWIIDDKNRMQYCIGKLWQGEQIGW	0.256	3	16	1638.01	9.53495	0.50034	1.99877	-133.414	8	1.57218	1.64534
1acf_gt_perturb_43	1acf	native_xtal_perturb_75	24	1457.83	12.2797	0.691016	0.75	0	7104.92	23	DWADYTWTGNDTTRADYQHYPWIRDSIHRQTFWGNLSNNRTKTYKIVMFANADHLSLAQMDRRNVVPHVIMAIDYRYYLKASYSARYFVYGFKQKNGGYYFEHCQKYCHNLNVEQRRTGKITTGF	0.256	3	18	1630.66	9.37375	0.622095	1.5378	-206.742	13	1.76264	1.74361
1acf_gt_perturb_44	1acf	native_xtal_perturb_75	17	1340.11	12.4285	0.406797	0.25	0	8653.21	6	VCQMNWCPRHWKESAKAIHTTPQSDGNGPYACAAAHCPICQGRLLADLKWCYFPIRHGDCKQWYQRYGTMNWCDRSIHIPAGSIDSNTCAGSEFIEISFMFEIDVRSYADRPYPILARYQMGCGF	0.256	1	24	1344.77	9.69287	0.485174	1.99513	-131.041	5	1.64052	1.61509
1acf_gt_perturb_45	1acf	native_xtal_perturb_75	13	1594.92	12.0721	0.612676	0	0	9425.31	14	VMIIQLGATVHGHEEGTQRWIEHLWGYWMFDNCQWEVQNYLMGRAQMANMEEDSLRTGGCKLTFIHEECCLALDLRYANNKGISWDIMLKWEKAMFRYGYNSKMQTGFCAMVTYRMAQYSDIMDH	0.256	0	13	1786.86	9.56143	0.593723	1.73405	-221.145	8	1.79549	1.81493
1acf_gt_perturb_46	1acf	native_xtal_perturb_75	17	1484.45	12.121	0.492956	0.5	0	6933.11	13	MDKTMFETNDHRCPHQKQAMVYGADENEQKQSSYMAVTQQQHFLWACARRICDYIRAGASFTRVVLTPRWCSFDVQEYTDYHSFYCRWVRPSKCGDVLSGTEEWYPQPQLKLNQSLVAIIMLTRF	0.256	2	15	1432.15	9.13118	0.673513	2.73035	-118.504	12	1.1673	1.16482
1acf_gt_perturb_47	1acf	native_xtal_perturb_75	14	1399.56	12.4883	0.496375	0.5	0	6703.58	8	SWQSHHGPWKYNSGGQIFRTITIERINTTASEHVFAFPVLQTTNGQFGSHCAFPCRATILAHGGKEYIRLLWDIRVKTCKGGLIPDCTDKYHRMIFVGFYVIKDYSGRSPGAVNEAFVISHGYTV	0.256	2	15	1558.11	9.51252	0.519228	2.38062	-117.247	9	1.81581	1.8301
1acf_gt_perturb_48	1acf	native_xtal_perturb_75	19	1491.31	12.1319	0.47522	0.5	0	5994.8	19	SWQTPHPTNPYFYQAVIARHYSNKEGAVWRYWAVYEVQQWQHNTEVWARCQYDSPRMQCLVLWNEHTDFQPVECFELQEPNKVNGAIRWQAMKAILDSQVNYVIPFQSQYDINRALAMTLIKPGH	0.256	2	29	1562.6	9.59365	0.544456	1.55325	-107.39	11	2.00393	1.97108
1acf_gt_perturb_49	1acf	native_xtal_perturb_75	20	1727.61	12.6533	0.523814	0.5	0	12628.7	7	LCLFVIDTQRRFLHLVEMPYIVGGDGTFSAHRQPIASSDARWTYILHRVIFAHAPWHPGSDTDSVNQWTRPAPIESLRGKVGAEFWITFELSLAGPYPWFCMMIQPMTRKKWALINLDCCFPIIF	0.256	2	17	1681.24	9.69964	0.570077	1.86286	130.176	8	1.47119	1.44378
1acf_gt_perturb_5	1acf	native_xtal_perturb_75	18	1163	12.5555	0.570509	0.75	0	15989.9	13	YPLCLVCWKKVWRCKHTRCPEFHCKQPTWRPSATFYKTWEQMIMLADAWTNVDFCRAPHFGWAEIHGMNNCRNKKEHYVVKGSEQWRWMCMTHAWLLMMHLFGHQKGFSHPDYEKPIHAEEGKGH	0.256	3	17	1524.55	9.05244	0.639008	1.97797	-174.928	6	1.8777	1.85
1acf_gt_perturb_6	1acf	native_xtal_perturb_75	23	1727.31	11.9464	0.660127	0.75	0	11381.5	16	SAIRGDYMTKLCNLAVFMALIFPLPGSDCEMVADWVTFPAMITFMCLFFNNEALIRWGRRVAAKPPLMDCREPDLCGAPHIGVVGGNQPWTCPIRLMMIPPAYIENMTAAPVRKHTFPYLIEMTM	0.256	3	18	1846.34	9.18081	0.591456	2.25752	-139.504	6	1.40894	1.41644
1acf_gt_perturb_7	1acf	native_xtal_perturb_75	15	1383.17	11.5446	0.400198	0.75	0	8149.05	14	SWYPCPDRTLVPTPFLTQLEVKYIEGNDIARETECANLPVAPTKTNADSNNLEKGLWQGYHDIHVHGVLLRASFHFILTCSWQPFCGTVETTSHDACTRNQEADQTCFFHLKKYSLSDMKKPFRF	0.256	3	17	1282.89	9.62871	0.4047	1.82231	29.9776	3	1.67913	1.66915
1acf_gt_perturb_8	1acf	native_xtal_perturb_75	14	1529.76	12.5944	0.542508	0.25	0	15600.8	8	HHPRHEATLQIGGIVWTFHYGFYGMGRKWMWLVCKWLLADQGMKAMIAFNPDDDSTAFTFDLFPQGIGTCMAYIRQIYEEIESYGIRALLTPQGCYVMPVFINQLRLTIPMVVEKYNDNLWYQEN	0.256	1	20	1744.94	9.43992	0.513532	1.72878	-72.5844	4	2.34981	2.34116
1acf_gt_perturb_9	1acf	native_xtal_perturb_75	15	1422.85	12.0772	0.598715	0.5	0	7283.69	10	WFQTNHNRMPVGTQNNMQPMKLTLEDNQFKGLNKFAVVSYWTTTLYSANANAEDHPQSFIDKAGAALIDIIVDRESIIETKESGELSTPCTYWAIAKSYNNDSQTNRSMQIAWNLHMCCLSIPMR	0.256	2	22	1621.31	9.29565	0.598968	1.36187	-135.913	7	1.46922	1.41306
1bkr_gt_perturb_0	1bkr	native_xtal_perturb_75	19	1390.09	12.2588	0.427998	0.25	0	4191.67	9	AQSKAARGHLCQMKSCKHVIFDYRANPYIVQDIRNFEQALSWHRPHWITGDAYSKGTEHYMFHHAHNPCRADVWMHGGIFKEVINAPWAGEKSIETRVATTVCRVNSQ	0.25	1	14	1222.58	9.33595	0.548297	2.38869	-153.368	3		1.15259
1bkr_gt_perturb_1	1bkr	native_xtal_perturb_75	15	1648.28	12.3778	0.535181	0.25	0	6201.27	10	MFLFAPTFFWLQMLTAYAKHKNIHKGHTSWLDVMTHNYKPEIAGRDYRVSYPETCDDKQVNWSARFPVAPDLSGRQKMWMKEEDYVDQTHEMSLNSTDFYLTLYNEKG	0.25	1	17	1732.01	8.83108	0.499144	2.6219	-142.697	2	1.73855	1.65721
1bkr_gt_perturb_10	1bkr	native_xtal_perturb_75	16	1953.81	12.88	0.365094	0.75	0	5454.36	7	ICAITADVLDDRVLGNGWFNVILPPCMTVRRDQVHQGHLIKLPRPFSEDYESLIFLNNGIALQTVGNHAIYYSGDVPMRFHYCKMMLRCMPKSLITGSYGYKHMLEIG	0.25	3	16	1854.4	9.40116	0.454449	2.45579	-152.884	7	1.79508	1.82743
1bkr_gt_perturb_11	1bkr	native_xtal_perturb_75	14	1513.13	11.6761	0.430465	0.5	0	4443.27	7	KSIPDCQEYSQEMDGHPLDTQNIHECCYAKEDGIKFFAHPASCRVPAPGYMTKHGSYAMWVNPDNFVCAEQMLDLISQCPMDWWSLRMRFPKFLNNQVYTYYAMAFHM	0.25	2	16	1506.76	9.35596	0.570406	2.02753	-26.2192	4	1.63627	1.65797
1bkr_gt_perturb_12	1bkr	native_xtal_perturb_75	10	1347.9	11.6245	0.477255	1	0	4449.39	4	CMKKANNWAQFQGGTQYYDEVSPTNETIMWQISIAMCRLHNQPINWRGQKFKRVKSNKWKNCDNAPNSYEDFEKDVKFDCPMHWGEKCRDNDQQISYWYTGANGHSCM	0.25	4	17	1385.41	9.7457	0.481916	1.8013	-136.345	6	1.44215	1.43937
1bkr_gt_perturb_13	1bkr	native_xtal_perturb_75	13	1476.72	11.9767	0.387704	0.5	0	4004.96	12	KCGKQCLSESCENKLTAYQNIVRFALEGAYPTFQAFAIDCIRTLHVYATWYGLRPLLAAYEWNYAKILNKPYHFHTPPSSHRDWSVYHDPLKQDILYQYTYCHSMSKS	0.25	2	14	1568.25	8.91107	0.56315	1.8592	-174.721	4	1.19628	1.22404
1bkr_gt_perturb_14	1bkr	native_xtal_perturb_75	17	1382.18	11.2569	0.421991	0	0	2796.12	11	KIPGWTTYFGKPMLNALHINDDREGRETMTRYGNPGHHLNNKCRECLCDLLRVYSQWACWPNQRMLALAAHHPHWTKEHMGQTPDMADKMEKIIYFYWDTEQRWESKM	0.25	0	18	1439.62	9.2422	0.433962	1.72561	-77.52	7	1.26589	1.27756
1bkr_gt_perturb_15	1bkr	native_xtal_perturb_75	14	1449.33	12.0713	0.49644	0.25	0	6180.13	11	NSYFSRIVMWIIIFCWHKECDQWELGCPLWVDVIKFSECPSRHRCDAYDFKWNKKCGCSHYKQKKWVQSKLHLHFDSLLAKCDKSVCIPNWNSEIQVVMTFGMKFNHM	0.25	1	8	1454.9	9.47683	0.494083	1.79095	-117.201	2	1.32844	1.3194
1bkr_gt_perturb_16	1bkr	native_xtal_perturb_75	20	1775.05	12.0639	0.498718	1	0	6219.4	9	WSAMDWLYHWCNDMTPMMEDCNNQNNAHFWKDFMFIKFITCHYFPRNLIFFELFDYNCYLDMLGYPNNSAWHYGYPNWVTVEDQSIANPDERSNSDNCVSHLCGRCLF	0.25	4	17	1737.29	9.62731	0.508973	1.87758	-171.617	2	0.975521	0.979351
1bkr_gt_perturb_17	1bkr	native_xtal_perturb_75	12	1483.82	11.5921	0.428355	0.5	0	2989.61	14	QVENHAKGYWEQRKSDGMCHVSGHNFESLWRACTHTGALDHGHSPHVLYESMWKNVWIYCNTLNAWMYMKVHHANKKREPPSRDRWLHLIEKMTKFRSRFMHVFHRLM	0.25	2	17	1366.94	9.23862	0.523599	1.45061	-174.743	6	1.00919	1.02667
1bkr_gt_perturb_18	1bkr	native_xtal_perturb_75	14	1429.57	11.2502	0.382844	0.5	0	3929.86	9	GNRPAALIFSLWVDEAVEPNQVIVNTIGPDDWKDKFTGIIQKIKANPGMFDTLEKGCAVEGLIDPILGAIHYLKLCSENKPEQFRNDHPEAKSFCAQYLTTLMNKGQS	0.25	2	16	1250.93	9.24432	0.516273	2.44502	-136.071	3	0.820509	0.837401
1bkr_gt_perturb_19	1bkr	native_xtal_perturb_75	16	1583.91	12.1518	0.383109	0.5	0	5059.15	8	SQGKDAPFWQRQEKDMPKINWNIAKFSTSWFTAGQANCFTFPHEFYMITFQFICCYMATSRPHYKFKTEIKGNMGGKGLDPLASHYWWPDFEDNRTNEVFYDPIWQFH	0.25	2	21	1526.87	9.41633	0.489544	1.377	-23.8424	5	1.49662	1.57118
1bkr_gt_perturb_2	1bkr	native_xtal_perturb_75	16	1669.81	12.0625	0.339726	0.25	0	2856.69	4	LSGRVAATGSCYRNTSNILQVNCGIFQNKIELSHAFNQGLHKITNALCMFTKCHDSHCHNPPIIGIYPAEIRLCEGKCCTPWCSHIDYMHEYFGIQAEYVADHAMEPM	0.25	1	10	1258.83	9.42249	0.477221	2.26961	-118.133	2	1.57403	1.49943
1bkr_gt_perturb_20	1bkr	native_xtal_perturb_75	17	1310.27	13.1136	0.403135	0.5	0	4915.86	7	RQGHDAPPHLCYIKQDITENPGHHKYAGSNRYKMCLTNICCCTKTDLVDHYNLKQSLPDHVKEHGFSFIMQKAALFKLLDPEFDFKGTLGFLDLITKAPFWYEVQEPW	0.25	2	14	1262.28	9.15014	0.534452	2.21694	-148.357	5	1.39494	1.37953
1bkr_gt_perturb_21	1bkr	native_xtal_perturb_75	20	1253.06	14.2018	0.472255	0.25	0	5202.87	11	KSEKMALLMRCPCVPRRLPNRMYNSFNSWHELPLEFLENIHKMDSPLFTIRRMRQGAKTKAPSINAGKDEKGLVLGGYGVHVDKFVLHPQVSDIILSVLHVPHFSPKN	0.25	1	21	1049.71	9.14581	0.572323	2.3452	6.71487	3	1.37877	1.31989
1bkr_gt_perturb_22	1bkr	native_xtal_perturb_75	11	1441.38	10.8908	0.432164	0.5	0	2110.04	6	DDDEVARPSWLQKITCVPHLIVVHNNDVPCREGHHHYALIIVHRKQLGALHALIGFVWHSNLQLAQPRAFKNMFFQCDNRFQDILIKTPTNASLEMQEHCDCMYHIKK	0.25	2	19	1332.54	9.47225	0.470908	1.73477	-108.865	4	1.4385	1.41555
1bkr_gt_perturb_23	1bkr	native_xtal_perturb_75	14	1863.1	12.3188	0.49446	0.5	0	7088.26	17	YVMRWSVFQWRMANPFGNININKHFHTAENHYVEFWYCAPHLQGTMSRFFKKCVNCGAHRAWVNECGLAEVHRMLWTIGDEESIMKGHYDWKHTYYYRSTTLHDFGII	0.25	2	19	1767.89	9.5703	0.577657	2.11246	-132.546	4	1.34557	1.30097
1bkr_gt_perturb_24	1bkr	native_xtal_perturb_75	19	1481.27	12.6303	0.451826	0.75	0	5756.89	11	STFRDDDLGWTQAETGGRPEVCHDNPDWSNHDQDYFTAVQCTRRYDRFLWHECKTPRTLYRPINDPSSSYHWLKLVMHLDPFRFLVGWSNEVNIYTWYYPMPQGPWRW	0.25	3	13	1424.8	9.13955	0.4363	1.69649	-106.853	6	1.65333	1.63841
1bkr_gt_perturb_25	1bkr	native_xtal_perturb_75	19	1689.41	13.1147	0.457108	0.25	0	7370.84	12	FMKYDNSLIWCEMLYNIYSRVNNRHFTMCTMDWMVGNSIFLDFCTTKGSIPWQKESMLWREKYNLYNWPWYLLGNIHWNNEREIDPEVPCEWSIPDYCLEGMDWFFKE	0.25	1	15	1883.49	9.36314	0.546216	1.83109	-123.726	5	1.2905	1.30389
1bkr_gt_perturb_26	1bkr	native_xtal_perturb_75	18	1883.81	11.4024	0.43001	0	0	4707.27	7	KWYKDALLLVVWNILQGRHPVFWHQKDFDVIWVVPMKAVGMHAYNQLIKFDVVAKIKADFEMGVAGSMWEQVLFDDHANIVQIASPAHFFEDYMVSHEKSYSGCFMKY	0.25	0	14	1718.61	9.30947	0.566796	1.69672	-141.405	6	1.27431	1.26906
1bkr_gt_perturb_27	1bkr	native_xtal_perturb_75	14	1331.38	11.4699	0.377014	0.75	0	4279.21	9	EGLKQAPSGNNCCGKVGFTYDMAGNTECAWCTGNVLVQSSPWEPMTLIDFKKSMAFNATLVCHEHFCMGHQHYGELGFLLPQDWSSDHPERKVMHVTIVMSRDTFISC	0.25	3	16	1209.83	9.38493	0.530543	1.64906	-139.278	5	2.06599	2.00052
1bkr_gt_perturb_28	1bkr	native_xtal_perturb_75	18	1374.31	11.9212	0.514323	0.5	0	4100.89	19	FEQGDRLPYSCCSFDQGKINLKIMCVRFRWLEMWWFGEAPHDLRPWWARQDFGKRQKVECYEINWESDDCDCSGLKNMLDTMRIICAHPDVQVHVTCVWRRYHNYEKE	0.25	2	20	1260.09	9.30278	0.588191	1.86466	-166.972	6	1.95581	1.91588
1bkr_gt_perturb_29	1bkr	native_xtal_perturb_75	15	2076.41	11.8413	0.524073	0.25	0	3648.09	9	FRIYHHFGLRTMIGEVATNFEDQWNFITSMKFGMDFCHLWMGCVPDASDIYFYQYVAIEQYTTGDHNSDQHHYGSTKTLFTETIMVHPPWHFSLYTFVVICWMGYYVM	0.25	1	19	1757.11	9.39395	0.600664	2.01075	-180.909	3	1.34814	1.3915
1bkr_gt_perturb_3	1bkr	native_xtal_perturb_75	14	1391.06	11.6029	0.500591	0	0	3074.63	6	PSAKDEMGCYCKMPTPKNVKCIARGAYEKWKPAMLFQYQRTTKEMDSTCNDRLMGCHNPCHLKMVFELAEVEACLYQLEMHMDWYVWQTHRTSMSDYPYTLYTQCNMM	0.25	0	20	1250.22	9.34005	0.593681	2.34478	-136.187	3	1.39854	1.39543
1bkr_gt_perturb_30	1bkr	native_xtal_perturb_75	16	1217.32	12.1837	0.556948	0.5	0	6382.55	8	RSTMDSLQNWFQTIITCYFNVNIGWGTTCFRWNCKHPHKRNMHALTHVCEAPDKRSDTGYCFANAFYMSYEHYCQDNLLNQEKKNVHFYIWYSNCPCEGRIPQDFQYN	0.25	2	14	1154.07	9.75595	0.568854	1.74301	-95.2979	5	1.54767	1.50857
1bkr_gt_perturb_31	1bkr	native_xtal_perturb_75	17	2035.74	12.0009	0.393449	0.5	0	5297.96	11	KMIKGAHCLWMVHQVAAEGNVDIHAINYCEMDLEEDWTEIRPHTPLLNSFVKKFMIAFRWIFNKRLNLAPALGGCKQMIDVWDAAPFKCPCINIIYRVKAEALCESMF	0.25	2	20	1991.55	9.30882	0.510984	2.33425	-144.383	6	1.12632	1.11586
1bkr_gt_perturb_32	1bkr	native_xtal_perturb_75	15	1566.97	11.839	0.48824	0.5	0	3782.37	4	PVIKKPSYCSIGLKTLHYTTMNQKDMEMSYIPVRSQPIIIWKIGPDNIVDQGNHFMCKHYAWASCAQPAEMHNVHMSPLRPYSSLLDFPGKTPIMCDVVTNGHAFSEY	0.25	2	16	1442.94	9.30295	0.410657	1.86743	-94.2535	3	2.05807	2.01766
1bkr_gt_perturb_33	1bkr	native_xtal_perturb_75	17	1313.33	11.5766	0.415378	0.25	0	4181.65	4	WGPKGAGTPHCQMPDGTFRQQNGRSITMINTDASIDEAMQAAHRHDLAAFDHSQMMQEHYMKWNHMMIMLNDQAIKFCMWVVDIKTDTFCHQHAYWYEVEYNHYRSIS	0.25	1	20	1369.75	9.35335	0.527583	1.6071	-141.651	5	1.63766	1.64127
1bkr_gt_perturb_34	1bkr	native_xtal_perturb_75	12	1455.47	11.2796	0.456979	0.5	0	5378.05	14	RDWNDWLPLVDDFHLFGGEGINRHKFTSWICKGEAAKKLIKVCRERTHDPQWQWKSNAPYNLMTGSPHFIQHKCCYKEYWAINHWQEVENELWQIECFETWEKHQALV	0.25	2	12	1516.04	9.11435	0.496006	1.96533	-157.892	3	1.12207	1.20213
1bkr_gt_perturb_35	1bkr	native_xtal_perturb_75	16	1418.13	12.4407	0.425457	0.25	0	6981.28	11	HSTQMVILALCQHSYFRNVHVMVHFVNHKWNDFWKYNLSIPKHHHHLGGHDMGAWCIAVYFHESYWMLAAADDGITKLCSRHDPMASDVFKKEGHIYHTTVVRPWEHM	0.25	1	15	1555.05	9.40279	0.565643	1.50953	-126.754	6	1.63414	1.65824
1bkr_gt_perturb_36	1bkr	native_xtal_perturb_75	17	1414.32	12.4245	0.39742	0.25	0	6837.78	12	KTPHAQTCLDTPSWTHGDIWWDCINNETIMRYDNEEFWQFHLYRPELYDTERQKGSADVYNVVYALQWPVGCSGRFKMLFTSDKSGSHIVELYTQCYFNTFILWVPEM	0.25	1	22	1454.04	9.46208	0.542673	2.01212	-128.795	8	1.64319	1.63908
1bkr_gt_perturb_37	1bkr	native_xtal_perturb_75	21	1489.11	12.2728	0.462222	0.5	0	5048.72	9	KQDKGCLNMFNLTKHPQYWFVNWWNTTAKREPRRAMYHLLHKHFSFFVDWIPQNQCPQSYCLGNKFPSPVRHLPRTGNPRHWMHSFQHPMYESNEYVAKEVDNYIGIA	0.25	2	16	1454.12	9.33577	0.498032	1.71782	-30.1576	4	1.05942	1.06092
1bkr_gt_perturb_38	1bkr	native_xtal_perturb_75	15	1618.83	11.3357	0.428514	0.5	0	3146.09	4	DIIHIWGTRWAKRKGHIKTNCWWNISYESFRGGPAHPGLFRGPRPPTLFNDKYKAENETFNIFNATHLAQTYLILTKLFDQNCSTAIHKHFNWFKWWYCSWGIYEMRI	0.25	2	19	1447.07	9.23478	0.45327	2.51325	-99.4382	3	1.48887	1.48011
1bkr_gt_perturb_39	1bkr	native_xtal_perturb_75	15	1253.37	12.256	0.452356	0.5	0	4866.98	7	RSAMDPISLWCQAHLIIEMHFQICNEGTEFEKQGCPVPTDKMRYLSWIHKQKEPQQGAVADFQSWSVEDEHRLCLTYSLDYVSRRQDHTGFEMAFGDVFSYVRDFSKQ	0.25	2	15	1173.93	9.0574	0.6048	2.25683	-125.388	9	1.43466	1.37909
1bkr_gt_perturb_4	1bkr	native_xtal_perturb_75	21	1939.23	11.7347	0.465967	0.5	0	9138.4	15	MSHAEALRSTAIMCYACILIDGMHFHFEIWTAGQCFKFAWRPLSPVLMVECSWFIHPQPMPVPNHFNRVEFMHQWTKLYFPNQRTKPARYYRLTITYVVVWSYTFNKM	0.25	2	22	2007.62	9.07535	0.657143	2.04359	-107.131	7	2.09111	1.94595
1bkr_gt_perturb_40	1bkr	native_xtal_perturb_75	13	1635.25	11.5649	0.487422	0.75	0	6580.22	13	YGTKGTLDVRMQPKDYQVPVIMMVHSATSGFDGCCFHFLCRNFRASEIHFVWFIPCNMYTYSQEACSYMKWQWHLDKHEGPEHLSVDFKTWFAIDCYYAAERFRFPAS	0.25	3	13	1604.5	9.15821	0.559683	1.83403	-145.421	6	1.68499	1.57159
1bkr_gt_perturb_41	1bkr	native_xtal_perturb_75	16	1274.04	11.9073	0.37468	0.25	0	4720.26	2	NSYITWVLCHFQEDKGGDYDVCWAAWEGSWRHSIMCGDCWLDMFLTLWKFDKKCDSWGPFITLGALNQAQIHLHVTGTEYHEQSKRDDKDENSFILTPKIPFAHCKKM	0.25	1	12	1108.73	9.18281	0.497732	2.72194	-159.44	3	1.55458	1.50779
1bkr_gt_perturb_42	1bkr	native_xtal_perturb_75	11	1491.11	11.2699	0.367833	0.75	0	2169.35	5	RHVGDLLMLFALAHPGSYWIVMDANSTFQMRHGPSHADAGGHARPDLIDNEEIPGPEPSYGKQNSDQYIPLKQPLTPFHTKNEASVIGMKYRHICTFPRKSYAYGSTA	0.25	3	9	1130.73	9.3109	0.399844	2.16886	-72.2567	5	1.6109	1.56644
1bkr_gt_perturb_43	1bkr	native_xtal_perturb_75	17	1780.4	11.676	0.432904	0.25	0	3519.2	10	IVIEDDWVDQIMNKFDVVKRPNIPSSDTNNRAGYTFWRLQYKNGFSLLDMIPLFECVRHYRQVDDFQCAEGLFIVCGMMLEELIAVDFVATNRTMTGVHIYEHTCMKL	0.25	1	16	1793.34	9.19708	0.610786	1.79266	-148.277	12	1.50744	1.47499
1bkr_gt_perturb_44	1bkr	native_xtal_perturb_75	13	1535.67	12.3011	0.462075	0.25	0	6344.36	8	SGASFSLMPNHQGTGCTLRPVWIAYFKRTIQDYEEFQDLPMKLTLRSSDWISKVEPAARELCNISFLLKHHRFYCTQGLDPFFISHPAIYEGMIDTYKVEYLHACVFQ	0.25	1	21	1437.06	9.22975	0.580166	1.94824	-135.077	2	1.55682	1.55392
1bkr_gt_perturb_45	1bkr	native_xtal_perturb_75	11	2035.13	12.3002	0.389958	0.75	0	4649.54	10	VYALHALFQWCYPKNGKYIEPVGENMTVFDRQLWCRNNDATKVDPMCHHTATLCVSMANVIHPWNGVFRNKKQRLTRMLHPGIYPVDIGNTMSILYRVVSEGFAAIKF	0.25	3	16	1534.85	9.18267	0.490273	2.1195	-129.643	4	1.33171	1.30294
1bkr_gt_perturb_46	1bkr	native_xtal_perturb_75	16	1693.23	10.9878	0.415762	0.25	0	1885.45	6	PATKVALGMESQMKTTGYPDLGWGNPLPEGRLGMQHNVDQFFDIVICGDAPLSPVMGDPYKLTSTNNWPHIDFSLHDNPEELHQYVTAPAGVFQTYEVVSGQHYMPGM	0.25	1	18	1502.34	9.18099	0.434949	1.86255	-107.021	2	1.72673	1.79234
1bkr_gt_perturb_47	1bkr	native_xtal_perturb_75	17	1421.31	11.9741	0.458109	0.25	0	4445.69	3	QPAKHAALSYMPKKYAACWNANDTNYENSHRKCMVSPGPNYIPLCPLIDYDFSARSVVIIWVANIDMNAPTHDDEQGAWAIKSEDASHPEYGTIGMDPVTDWNYFIIT	0.25	1	18	1498.42	9.25163	0.465329	1.90346	-96.1577	3	2.13437	2.12736
1bkr_gt_perturb_48	1bkr	native_xtal_perturb_75	20	1924.86	11.7594	0.467351	0.5	0	1924.71	4	KVFWKEDDCMPGMCTRLVFLCNIERETWSMFDGFLTPSVNWISTFDGRAGACLIYLNQFRWLHGAITDMNICFGLIKDKTAQDISGFHPWSKCQIHYNGGYHFKYFFM	0.25	2	19	1877.61	9.48675	0.513583	1.70712	-130.438	3	1.86832	1.83412
1bkr_gt_perturb_49	1bkr	native_xtal_perturb_75	14	1488.17	13.2787	0.481185	0.5	0	6354.49	15	YSREDDDLRCPMMVTNRYDIRCMANVRMGRRLEMFLKYNANAHKINRQDTDKLSIGKSVANHLWLRFKHTQHYGQYRLNDLNMIVHGGPYRGSNVEYEAWGHHKLSKI	0.25	2	17	1488.09	9.38103	0.555523	1.81578	-146.938	6	1.40702	1.40675
1bkr_gt_perturb_5	1bkr	native_xtal_perturb_75	15	1638.81	12.5972	0.407258	0.25	0	4647.88	5	GVVHDATTKWINLEPSWCIHWPDKEEMGCAYGQMHFLHLIHKCRFQCILYWCCKQCQWHMLRIFADNHAVQCDTMWHGCYSVDGWVEHYDEAMIKYSGTTYEHTDEMM	0.25	1	19	1324.67	9.6269	0.520073	1.94255	-138.085	6	1.48262	1.50623
1bkr_gt_perturb_6	1bkr	native_xtal_perturb_75	14	1765.48	11.978	0.523937	0.5	0	5388.18	15	KNRMLACNGGWDCRYKAYRNTFIWEYETFWMTYWCLYQEINMGEPDCKDIWKRKKSNALFQGQNSILAAENAIRRVCLGECIYWGSIPTDNPMEITWWVGRLYYMVYD	0.25	2	11	1614.79	9.366	0.519358	1.98755	-134.276	7	1.32757	1.34404
1bkr_gt_perturb_7	1bkr	native_xtal_perturb_75	15	1592.2	11.9264	0.557536	0.75	0	4576.19	17	ALMHSDVCPWCEMKCALPGNDRMPNFFISHRLSCMFNIHWWKHPGDHLRFLSMKQHFWYKNYENDDHEWKCDQRDTIQLWPKNLWVKMIDNMVDIVSPGNEIETFSYL	0.25	3	18	1424.7	9.78613	0.507402	1.86282	-73.6638	7	1.7694	1.77446
1bkr_gt_perturb_8	1bkr	native_xtal_perturb_75	8	1663.53	11.0834	0.439119	0.25	0	1853.86	6	TGLTDRGEHHPVFKECQYPNTMIRRHSDSWNDGDSTNAAYHVIRDTGWKNWTVMPWNPGCNAQYAQPLPAMARVYTCIFLAQDCFCAKPLEFWCIEYEVQYRAEWKMC	0.25	1	14	1545.67	9.41935	0.479422	1.57913	-117.679	5	1.55284	1.59083
1bkr_gt_perturb_9	1bkr	native_xtal_perturb_75	13	1902.27	12.0555	0.502238	0.75	0	5614.62	14	TSYPIWDRLYSVMDTQECGKCPSVNFFLSMDVTAALDALFHFLFLQIHDIYQLKNSIAHMHMICLDRFAIAIVSMTWKRDPEFINMDQMDIQTHYCRVITQDILYIIF	0.25	3	14	1801.34	9.47282	0.529238	2.20062	-164.737	6	0.848982	0.790237
1cc8_gt_perturb_0	1cc8	native_xtal_perturb_75	6	1101.96	12.0169	0.432686	0	0	2032.39	5	DHKMQKQYDDFVAISCVFDYVNKCLKFPEDIPGKPMIILLYQIVCLHGVLVSPRYVRKIRITPREVDARLYT	0.25	0	11	1072.53	9.54072	0.585343	1.63407	-3.47793	4		2.24986
1cc8_gt_perturb_1	1cc8	native_xtal_perturb_75	6	920.536	11.7264	0.356821	1	0	2783.26	10	TECMICKHVAVSTFLCCMELSNQRHTLREPDCPNIGPSCLKDIVRRWTDLSTVSITNRKWKFGISYWVWHVH	0.25	1	5	957.111	9.87325	0.535059	1.31021	-110.292	6	2.00529	1.99304
1cc8_gt_perturb_10	1cc8	native_xtal_perturb_75	9	1207.6	12.0551	0.460477	0	0	3970.69	7	AEDIMGSFEWVSTKCWRGGRPNMNLSKREPILHNENMCIFQNNVHVGHCLQVNWQCEDYDVVGKDWMMWRFL	0.25	0	10	1238.03	9.5408	0.609957	1.28817	-80.8341	3	1.61835	1.62612
1cc8_gt_perturb_11	1cc8	native_xtal_perturb_75	7	755.449	11.5221	0.496034	1	0	497.864	6	VHCKLWLMTRHHAQSTCLMAACKFCHPHEETVNFKDITRRKHHVGVITNGPKNKGLEEHEWIRRTSVSGEEI	0.25	1	8	740.693	9.58265	0.600571	1.07196	-121.48	5	1.14496	1.13895
1cc8_gt_perturb_12	1cc8	native_xtal_perturb_75	7	1144.53	11.6184	0.481273	0	0	2588.12	7	PLIGEYQFSAWGEMMLRASKRNMALYSPEQSVSRIRTEWFGQYDCHMTYWQLQMTLDAIIGWDKEVLRGQLH	0.25	0	7	1209.15	9.26175	0.582937	1.31382	-137.416	4	1.40432	1.48403
1cc8_gt_perturb_13	1cc8	native_xtal_perturb_75	5	1452.66	11.6072	0.497308	1	0	2370.8	6	YYIKLGLVHTYVTQMPTHGRVMNHYCKVEAGRPWIWMTKMHQCLRYMTMHPYGLILQMYTHCFKLICSGNWL	0.25	1	4	1370.56	9.05289	0.574026	0.8482	-123.556	5	1.61742	1.64751
1cc8_gt_perturb_14	1cc8	native_xtal_perturb_75	11	1204.23	11.3851	0.474115	0	0	2907.36	3	LGWMLYQPNNPMQCENGCQAPPAVLMKIEKMGSLWDLYMLERLNDWTIFPVGDQEYFMVWKTGHVGEQQNMW	0.25	0	8	1284.8	9.38488	0.502092	1.34889	-86.4926	2	1.81856	1.83404
1cc8_gt_perturb_15	1cc8	native_xtal_perturb_75	7	983.513	11.3569	0.407998	1	0	1089.45	3	SNNHVYNLIAPMTRYHFCTEAYGVCHWLTFWPRKREIWFAGMLSDCKESQPYDWCNEKRKRTQCESASWNYM	0.25	1	11	884.631	9.7571	0.57752	1.55108	-126.78	5	1.18514	1.17469
1cc8_gt_perturb_16	1cc8	native_xtal_perturb_75	7	1063.66	11.2681	0.377589	1	0	3240.13	7	RCFNHGQREVRAQCSDYICNHLRKMYALMAKVERIAIEGMHALNSDMDGFSWDLGWEKIKMYKDEKRPQAQV	0.25	1	7	954.751	9.54411	0.545069	1.28671	-103.855	4	1.51532	1.52248
1cc8_gt_perturb_17	1cc8	native_xtal_perturb_75	9	911.986	11.731	0.491535	0	0	6517.59	8	CESHTIGSNVDCICSACSSPYYEWFPKYFEEYFKWDFSREEDAYNAPRILAYVVICKWCKCDHAYGRSNHDW	0.25	0	8	1037.61	9.41831	0.538944	0.979573	-84.3699	2	1.88294	1.89625
1cc8_gt_perturb_18	1cc8	native_xtal_perturb_75	10	1187.05	12.0337	0.561176	1	0	4374.94	6	IPKPRYMFLWAWRVSFHGGWVRDVHASKEPCHVVRDISLKMQALLMTMFLVPAFYWMTISKRIPHDECCKYC	0.25	1	7	1339.32	9.2235	0.586639	1.30143	-102.748	5	2.00802	2.02591
1cc8_gt_perturb_19	1cc8	native_xtal_perturb_75	12	1079.64	12.3493	0.455266	0	0	2597.67	6	ALCMVHLLIQNNHWKSRPKPVNWVLICPEPDNWAIKIKMELRLVPVYKWRYFDQIGNDRVKHPGYPGHCQEV	0.25	0	15	1020.15	9.75807	0.581699	1.14827	186.062	7	2.08348	2.07405
1cc8_gt_perturb_2	1cc8	native_xtal_perturb_75	6	1269.48	11.5578	0.549548	1	0	2394.55	14	YMMDEYEFHKVLFSHDGLFDKWLTLWDEKTDVPKYCTTMMWHLVHKYTTLSCDFKHERKKIHNHAVANCIMH	0.25	1	7	1330.12	9.39579	0.580032	0.970966	-138.017	3	1.83096	1.77792
1cc8_gt_perturb_20	1cc8	native_xtal_perturb_75	8	872.563	11.1478	0.453801	1	0	2979.26	5	IEVASITIFVKMTVGGKDNKPNYFRFYKECCVGVTWESLDTAVSMTYTTTPVHTLRPHQQNYCLCYRSGQEL	0.25	1	7	820.955	9.59797	0.624361	0.979959	-103.244	2	1.46088	1.43051
1cc8_gt_perturb_21	1cc8	native_xtal_perturb_75	7	1134.5	11.88	0.518567	1	0	4989.61	13	LGEKADYINRLMNCHECWLVCCKFYLNCDIGIVYETIHLEAQQFPWQRLCPECYILIKRSKNLIDVRSITMD	0.25	1	13	1256.75	9.21952	0.549165	1.42619	-135.213	4	1.58737	1.55603
1cc8_gt_perturb_22	1cc8	native_xtal_perturb_75	7	1424.07	11.0985	0.431244	0	0	960.342	5	ADYAVYVMCLGETNSITMVKSAEALRIKVMVVNWRDIFCYKQIMMGYCRMFNDILMSKWHLTGIQDRFGPLL	0.25	0	3	1490.74	9.34143	0.623332	1.33974	-145.773	3	1.88497	1.77474
1cc8_gt_perturb_23	1cc8	native_xtal_perturb_75	7	1174.55	11.8461	0.482537	1	0	2930.41	5	ACNMFQCFSNANWQSKFWRVVWHVCYKCIFPVSKQQRVGCSTLVLDSAHVPVDEAIPLIMKTGYYELIFVPL	0.25	1	4	1087.27	9.76189	0.617551	0.988669	-116.072	2	0.71859	0.743843
1cc8_gt_perturb_24	1cc8	native_xtal_perturb_75	5	1066.88	12.2259	0.479956	1	0	5057.96	1	AFKPCYQTPWVVFVKWTNRIPSKCLWHHEPNAPFKYNQTCKDNAEVYTSKPYGFGNKYIMKVYLWLRPEENY	0.25	1	10	1161.88	9.50979	0.458038	1.17235	-94.2683	4	1.89022	1.87125
1cc8_gt_perturb_25	1cc8	native_xtal_perturb_75	9	1439.52	11.7812	0.451827	0	0	5414.57	6	ALQWHWMHFRNCACQYISFAVYAVSFKGIPKVIIEDPCLTKQAYPMEFILERWFAHLDLPLTPHVCQWAKTY	0.25	0	9	1426.93	9.44163	0.663447	0.978788	-23.2788	5	1.56368	1.55741
1cc8_gt_perturb_26	1cc8	native_xtal_perturb_75	9	971.587	11.395	0.459768	0	0	1876.22	10	DEIQHHRLNTFGWQTYASKVFIKILLKIEPHVSPTDIALSWAATAHTTFNFTDSSKRLFLKESMDDEREVWI	0.25	0	10	1016.78	9.44799	0.456072	1.09409	-114.753	3	1.25993	1.26126
1cc8_gt_perturb_27	1cc8	native_xtal_perturb_75	5	996.443	13.1376	0.417892	0	0	2723.14	6	MEEKPPKLNHVYTAETYWCPMEKYATWLEHDQDFTEYLWCMQIKCGTCNLFWPGQVEKINLWGYWLGSGSWH	0.25	0	6	1182.52	9.39103	0.581054	1.99435	-89.398	5	2.14853	2.14874
1cc8_gt_perturb_28	1cc8	native_xtal_perturb_75	4	1147.16	11.4733	0.424061	0	0	1817.22	7	ANAISTWEGSIHNNSGYCFAVLVSRGQKIPGMPKIDYSNQQNGADDYNVFQYLCSVESHKQQVKRRPMIKML	0.25	0	11	1155.6	9.25724	0.496369	0.989479	-107.292	1	1.59565	1.60427
1cc8_gt_perturb_29	1cc8	native_xtal_perturb_75	4	906.656	11.7541	0.547392	0	0	2812.01	8	AEIKSQQFCRQMENAECQGPTEDDMHHLVTTVLYIFCWFEKTWGLVSSCMRDPWILNGDCLCPVKCPSMTHT	0.25	0	6	862.593	9.59614	0.691673	1.00934	139.963	3	2.62109	2.64778
1cc8_gt_perturb_3	1cc8	native_xtal_perturb_75	6	988.965	11.5501	0.463409	1	0	2779.9	1	QVIDQFCWDVPGMCLSHHGAFNKYADKKDPWFCRDPILAESICFIALTLKGPMDPLEPQAKAGKTIAEEAQW	0.25	1	9	1042.5	9.3265	0.606924	1.52363	-96.4106	2	1.6456	1.67784
1cc8_gt_perturb_30	1cc8	native_xtal_perturb_75	3	1223.76	11.3581	0.440252	1	0	2936.59	4	ACWYDDCVPSVILYNFLGGNKAVGFTKQEQMSSFINQSLGWGLVTAMKCANDKMFLEGACQTMEEVVSSLCW	0.25	1	6	1125.66	9.30273	0.64722	1.59347	-123.345	2	2.42576	2.55631
1cc8_gt_perturb_31	1cc8	native_xtal_perturb_75	7	865.188	12.0428	0.406352	0	0	6760.27	3	PGGIWVQNNHRKRASGCTAQGYRILNWYEKDGSRGQSTFLTLLVCVITCKCYCIIQKFKKTYMWHSQAIKQF	0.25	0	9	892.789	9.59677	0.538938	1.29067	-130.11	4	1.8005	1.95076
1cc8_gt_perturb_32	1cc8	native_xtal_perturb_75	5	1060.98	11.504	0.446759	1	0	3229.43	2	AHRHVGHDHVKMSAMLDSFWCRTHWEQQCSDKMHFEFNSEKTLVTVEDLIPMIFINEKPQKEDLKTRQGFVW	0.25	1	8	1028.37	9.04295	0.481777	1.72036	-130.329	2	1.21527	1.22397
1cc8_gt_perturb_33	1cc8	native_xtal_perturb_75	6	1191.78	11.4823	0.43154	0	0	651.626	2	FATKHAMTCIWMNCFQCFMKCMSCVLYQFFDNDQILCVDGWYFMDVHVTAWYVNIHGIPGKTDWSVRSCKES	0.25	0	11	1148.24	9.54764	0.665871	1.32709	-122.144	2	1.45581	1.48359
1cc8_gt_perturb_34	1cc8	native_xtal_perturb_75	9	925.596	11.97	0.496033	1	0	2582.28	9	AFIGGPGLNWLNFITMMTWHVNSVTWSWFPHRHDDIHEKEWQLSDAIEPRSYDTMTGKAKKRGKANDDRHDT	0.25	1	7	1031.41	9.9385	0.438448	3.63638	-115.878	2	1.65593	1.66953
1cc8_gt_perturb_35	1cc8	native_xtal_perturb_75	6	1132.8	12.0102	0.582145	1	0	3382.36	8	CENVHDWNVYEYALVFIAWAVNIVYLGFHPLEKTASHSNKKFLMDMDLTQPYFQSWCCMKMFWKESIQGWHP	0.25	1	8	1298.11	9.63999	0.59686	1.27653	-124.039	2	1.43058	1.46574
1cc8_gt_perturb_36	1cc8	native_xtal_perturb_75	1	1101.49	11.4973	0.46169	0	0	1275.91	2	RQMWYVDMQVDGGPSENIMWGAKVLTNLRPMFQKMNILHDDQLLFGWSENWYPYINSQEFATAKGCMCGYLL	0.25	0	5	993.739	9.41019	0.521215	0.957884	-129.277	2	0.851118	0.859408
1cc8_gt_perturb_37	1cc8	native_xtal_perturb_75	5	1300.04	11.8339	0.398543	1	0	3062.92	3	AMGWMDSMHPFMNCMGCYCAVIKNTVPNECWTSPISCPTLKDLSMQFSIKSYYWIGKNDCGWFYNTYSMKWL	0.25	1	10	1248.21	9.62305	0.576148	1.34398	-82.0448	2	1.78562	1.8135
1cc8_gt_perturb_38	1cc8	native_xtal_perturb_75	5	1072.48	11.3001	0.516258	0	0	1832.6	5	SAIVPWKWHAEETADQCNPSVWMEKPLTEMAMSHIDISVEYATDIFDDTLLERFGMWDCFFQCKERGSAKPQ	0.25	0	3	1122.76	10.1185	0.421163	1.28595	-78.2168	4	1.82222	1.81692
1cc8_gt_perturb_39	1cc8	native_xtal_perturb_75	7	1233.66	12.1636	0.447389	0	0	4098.89	11	AMTKHDKHHQINRLITCSNLSPRMYTTENFYVPLDPIEVCDQWVDQQWALAVMAEYLKIKEQKFISRDEKIL	0.25	0	6	1296.56	9.34333	0.544595	1.31493	-98.2025	2	2.35592	2.31528
1cc8_gt_perturb_4	1cc8	native_xtal_perturb_75	11	1036.22	11.5644	0.579382	0	0	4227.01	3	WKMSWPQFWKVRFSPANSEMSEKVTKNLENLHKKGDHQYGVYDDDIMTDRMFDMPLKVPRKWWMEIKSTYQK	0.25	0	8	1031.68	8.747	0.531303	1.31388	-107.487	2	1.69079	1.64137
1cc8_gt_perturb_40	1cc8	native_xtal_perturb_75	5	1042.82	11.3847	0.3908	0	0	1143.51	3	DVVAQNVQFHCCDQDGPAMGVAGFLFKTEHGTYCPDIWPEKAEMYVHTLAGHKGPLYKIHHYFKEVMLTKLM	0.25	0	8	1064.18	9.62232	0.630229	1.04569	-121.426	2	1.44664	1.42463
1cc8_gt_perturb_41	1cc8	native_xtal_perturb_75	8	991.218	11.7564	0.425119	1	0	3256.75	7	AFSKPYMWDHDNTCVFRALAVNKNPHKMVPQFSTTDLSHCKQQSKPQCRWDIPQLDTIDIDLGKIYVVKYND	0.25	1	7	1052.07	9.03259	0.582921	0.942272	-108.677	2	1.83727	1.8352
1cc8_gt_perturb_42	1cc8	native_xtal_perturb_75	5	1110.73	11.322	0.535113	1	0	872.769	3	VPNMGFQENSVYKVCAVSGVVNSVVTADLPAVACIDMTWHKQLVFIDCMASTSYDNREENQVVVDCTDFHQA	0.25	1	8	1088.75	9.88203	0.535165	0.833344	-132.449	3	1.53501	1.58431
1cc8_gt_perturb_43	1cc8	native_xtal_perturb_75	7	858.495	11.447	0.500712	0	0	1375.75	7	ASRKHQHQTWHITLHQYEGNICSSESYLISFALKTHPSEDADAMSVYTTDCYRFFPCKDCKGEKQSVGHVKL	0.25	0	4	781.864	9.76853	0.538307	1.1068	-124.699	3	1.7622	1.7571
1cc8_gt_perturb_44	1cc8	native_xtal_perturb_75	6	920.745	12.279	0.510856	0	0	2826.15	11	ADWKHEAPVTVQLCNGLICFLLTMDRKAICEITQHDHSWENPSSWQVTMFGHKGALEKFNEFAEYCRSGWQT	0.25	0	6	857.844	9.31833	0.546295	1.11017	-73.915	2	1.51271	1.53113
1cc8_gt_perturb_45	1cc8	native_xtal_perturb_75	6	1180.94	11.4513	0.45647	1	0	1942.31	4	YVSKNFMFGLVMIHACGPIQSNFMLCRFWTRPVHWDKPWNCVLELWFITSPGDAFLYKKERLGETVTHWKQL	0.25	1	4	1333.59	9.20181	0.541863	1.49207	-114.292	4	1.38568	1.38443
1cc8_gt_perturb_46	1cc8	native_xtal_perturb_75	5	870.923	11.5704	0.33701	0	0	1949.44	6	MFPKGITENARGTQRVCFGAVDRIDTGLESPVRIIDLERECGLVSIEWRKMNYQRNVEGFDHGPENELRTHY	0.25	0	6	904.755	9.51585	0.522297	1.69707	-115.057	2	1.30927	1.30921
1cc8_gt_perturb_47	1cc8	native_xtal_perturb_75	7	908.2	11.6848	0.484636	1	0	2518.12	4	DERDIGFKNTVQANIGGGSIVNMQIDPWWDDWNKCDITMLLASMDVGYQCPTNYMLPKKCIEGVKVRCQCKG	0.25	1	3	915.963	9.76969	0.639124	1.54905	-94.8537	4	2.05031	2.05444
1cc8_gt_perturb_48	1cc8	native_xtal_perturb_75	6	1056.43	11.9639	0.572706	1	0	2486.6	4	AEMEFYCDAKQMIASFQYRFFYKAQNNCPDYDNWQYDEGEKQWYMVSTDEPRDFVLWAMSYPLKHDSPGKMS	0.25	1	3	1060.14	9.33608	0.68047	1.40557	-116.897	0	1.29332	1.23747
1cc8_gt_perturb_49	1cc8	native_xtal_perturb_75	7	954.583	11.5237	0.475648	0	0	1305.82	8	SKSKQVPQNETMRFRKYAYAKNYMGDTTEMPESNQRIMWEGQLIDHSAWTHAAILLLKCKDDISHERIQKLL	0.25	0	11	929.469	9.47281	0.441264	1.57513	-113.777	2	1.81288	1.83716
1cc8_gt_perturb_5	1cc8	native_xtal_perturb_75	5	1407.33	11.346	0.448667	1	0	2955.65	4	FIIGWGQEAVQMSPPAPSNMCSKASLSLSVDDLWICIRLRTSKAFRKQRNPCDDIQMWDELPMFEVWSQKAA	0.25	1	6	1338.99	9.41169	0.459266	1.24904	-111.414	2	1.79752	1.78804
1cc8_gt_perturb_6	1cc8	native_xtal_perturb_75	4	1017.59	12.1723	0.492235	1	0	6253.53	6	VEFEGIQYSFVWLWNGFKYHANKHCSKRHRWWWIRLIPLEYLLMIDSKTKSMDSDYCGIIKFRAEYTMMKQR	0.25	1	5	999.469	9.00782	0.627974	1.72609	-129.095	3	1.42795	1.43616
1cc8_gt_perturb_7	1cc8	native_xtal_perturb_75	6	1089.26	11.5245	0.538484	0	0	1735.21	6	MNYGCWYFNPYGTLSNIRSSHNDEGVDSEDDMKKYENSAEYGPIFVQSQDCLMMHDEEQHITGIAVRKNKYL	0.25	0	7	1064.53	9.57048	0.55653	1.32309	-128.596	3	1.65233	1.63119
1cc8_gt_perturb_8	1cc8	native_xtal_perturb_75	3	1141.67	12.027	0.457024	1	0	2297.6	8	AEFVHWMTKWFSTLQGEHVWSALKKVKDEPRCSHWTISTVKGWCHWQSKHSYAHDQEFIEITNLSTNIRYQL	0.25	1	3	1116.69	9.38138	0.569397	1.30847	-139.746	5	1.36474	1.31129
1cc8_gt_perturb_9	1cc8	native_xtal_perturb_75	8	1063.55	12.0083	0.477926	1	0	6945.93	3	PNSRKWVFTHCTWYWGCESPMEHVAMKVMESIYKICISMPKFFMMECVFLPTIAINIKIKPCIEERPHQDQV	0.25	1	7	1007.56	9.41622	0.611564	1.13985	-95.0899	3	1.88384	1.87373
3mx7_gt_perturb_0	3mx7	native_xtal_perturb_75	6	1403.36	11.5826	0.512673	0	0	4726.83	9	QRNHAEVADFAYSDIETRFGLPPFGWCQIRLVCWDGHGVVWPSIMSKLIGATQAYCYQAKFAYHHCIEPRMQSCNFWKLESNGYELCHGM	0.255556	0	13	1434.37	9.39975	0.635547	1.7445	-143.364	2		1.98648
3mx7_gt_perturb_1	3mx7	native_xtal_perturb_75	10	1682.07	11.518	0.451972	0	0	3936.22	8	KWSDHSVWKLKQEWIIHFINECQELNSGKRQSWFVCKMWYTYVWVEGLVPMVLAQQGATHGQWTINALHVSWECAEATWEINWGHGMPLK	0.255556	0	8	1705.1	9.88524	0.574342	1.78403	112.419	4	1.64261	1.607
3mx7_gt_perturb_10	3mx7	native_xtal_perturb_75	7	2187.28	12.0316	0.488051	0	0	3159.9	7	MIRHRWFCGVAFMDRHHAILFRVWNSTFKADQYQCNKELVKYEWMFYLVAMEAGLQSHDFQKAKDMQFKIIALHLPLSVHKYSCLKLKYV	0.255556	0	8	1930.64	9.67571	0.663295	1.11407	-115.36	9	1.97855	1.99262
3mx7_gt_perturb_11	3mx7	native_xtal_perturb_75	9	1165.5	11.9629	0.543751	0	0	3457.69	7	HHNDHIAWWLFYQAGQHAYPVIYGTRYGDRVPMLIRKRKTRKKDVHLGAIGILCLCGQRKTIAEYGFPNESPFTPIYTFESNGGSYFGWQ	0.255556	0	9	1141.46	8.96625	0.609282	1.35499	-144.024	4	1.45213	1.4501
3mx7_gt_perturb_12	3mx7	native_xtal_perturb_75	8	1621.67	11.3232	0.486505	0	0	2637.23	8	MDDAGPAHLVELSMVVCHVHIPIFQTHKKLMSIEMKREEIRKELFYKTVAKIVIHQNFMKTKHNHCILSVTKWLNTGEYPVNCVSKCGGL	0.255556	0	13	1412.83	9.33608	0.513835	1.44798	-118.985	7	1.91772	1.92229
3mx7_gt_perturb_13	3mx7	native_xtal_perturb_75	3	1820.45	12.0901	0.421364	0	0	3917.69	14	QVDYVAIVYRCLFMTHRSIHEEVEETAQQSVDQQEVGHEISKLVLFQLVNLEHQSVEPIVEKAHYNIWDQDVISYLDLEKSNQVGYTLQM	0.255556	0	8	1534.15	9.80484	0.523015	1.29321	-77.4341	6	2.48516	2.52429
3mx7_gt_perturb_14	3mx7	native_xtal_perturb_75	7	2002.16	11.5344	0.425535	0	0	1217.77	6	MPSGFAVSTTAEPKGHVLCDASSQRWKHKKWGTMAMKNHDVFACMFFLNSWEHDHEGIYKTKFRICIDATFWKAGLCPATCNLEFFSFYM	0.255556	0	6	1755.58	9.67709	0.6285	2.32456	-141.714	7	1.39702	1.39164
3mx7_gt_perturb_15	3mx7	native_xtal_perturb_75	6	1178.25	12.3256	0.551964	0	0	7399.59	4	MCDALMSWNRSWCKEQHMIKKERQGKPPKPVWNSDGKYPIHLEIPCKGKVHADTYPRENHTGAKIMKHAMQVFWSAYLWMTRGMSDSWGA	0.255556	0	9	1049.02	9.68445	0.596273	1.82453	14.9836	7	2.58877	2.50275
3mx7_gt_perturb_16	3mx7	native_xtal_perturb_75	8	1823.62	11.6185	0.409582	0	0	6741.49	4	IVDLGQIPPSKEGYGCHEYGIWVRKTHECVEAIWEVYPMVDKWWSYRLDLFETHLVWAEWGIAVIQAGCFEGFKYVPTDELKGKSGKDMA	0.255556	0	10	1838.56	9.23073	0.508297	1.30253	-117.222	3	2.07143	1.98587
3mx7_gt_perturb_17	3mx7	native_xtal_perturb_75	7	1575.52	11.9342	0.480752	0	0	4870.32	12	MPPLMGWFFMTWSTCKKHNMAEHGVCITKRHRWRYSKPVISTMWENDARGSHTFLVGAKQAENYENHMEIQIFPWEHAPDINYSQWYSRS	0.255556	0	9	1621.82	9.60259	0.644629	1.55354	-87.2407	5	1.46498	1.46369
3mx7_gt_perturb_18	3mx7	native_xtal_perturb_75	4	1408.82	12.043	0.631569	0	0	5662.65	9	MVDCGFRKDVIFQAYVHSQRQWMNYTNQSRFEYMHGKEEICERKCLIGCGLIVLMLFKLHTPDYCSKDCFSGMIGLNMKNHSKPSLKCYE	0.255556	0	10	1359.99	9.12706	0.581072	1.43956	-112.84	9	1.99327	2.03341
3mx7_gt_perturb_19	3mx7	native_xtal_perturb_75	5	1884.27	11.7971	0.539383	0	0	6727.93	12	LEVVNKVQNNFSLASVLKGGFTYPGTPDWILVAHDGINFDPNIVVFPLVNKLMHWFPVAWTNAQFNEEVYSGHIEEYFLYARQKGPWVKM	0.255556	0	8	1896.54	9.0406	0.580241	3.86442	-113.248	4	1.64367	1.61803
3mx7_gt_perturb_2	3mx7	native_xtal_perturb_75	8	1123.81	10.757	0.445161	0	0	2890.95	6	RTHLVIVINVESIQGDCVIILRVDSRKHTMVVPYRGTWEAMRRQKFPVVTEFYTRVGDNAVSALMYILCPESNMRKHTYHHPGKSDKVGM	0.255556	0	9	1205.79	9.26354	0.580173	1.47153	-170.083	6	1.20516	1.2056
3mx7_gt_perturb_20	3mx7	native_xtal_perturb_75	6	1267.48	11.4716	0.401409	0	0	1872.57	10	HSDATAVWYRRTEEWDHFRNHEGGRNCGFLQTLVDCVEETKNSYMFKNVSMNPFYVVGMKDQHKPEILRIFGKTRGEESFGHAFPCLQHC	0.255556	0	10	1177.54	9.45039	0.564772	1.22625	-114.558	5	1.81967	1.82667
3mx7_gt_perturb_21	3mx7	native_xtal_perturb_75	8	1613.3	12.1974	0.508982	0	0	3638.8	6	TWQLMHNGKVKLSFTRHCAGFETGTNWTVIIIYSQGKETTAGEWPFAICMCKLIYQNWAFKKPHFNAYYYEWILKGNTLFDHEQDQKGIG	0.255556	0	9	1375.88	9.79194	0.637958	1.40674	-109.512	3	1.61862	1.58758
3mx7_gt_perturb_22	3mx7	native_xtal_perturb_75	4	1478.19	11.4924	0.585535	0	0	1631.71	13	HGMQACVWNWMEGLVEAKDGQVFRWPSRNRVETVHGKFSIIEQRVVALTYKENWEVMNLKQKATQEIALISIDENHYWGEKSNLYSNFEI	0.255556	0	5	1388.5	9.42957	0.640964	1.42148	-84.8962	12	1.305	1.25784
3mx7_gt_perturb_23	3mx7	native_xtal_perturb_75	7	1331.3	11.6605	0.387926	0	0	2574.44	7	HKWAESMNPLRLIDGFMKACFEREQDSNYPVNGVRPKSQWMWERIDQVVMQYTNPGPAALDKARAIHHIMSGTQNNGILESFEDSEIVCM	0.255556	0	15	1234.4	9.29412	0.595343	2.10604	-39.7042	2	2.34712	2.29312
3mx7_gt_perturb_24	3mx7	native_xtal_perturb_75	6	1501.93	11.7171	0.483518	0	0	2791.64	10	MLDIVKKDIVCTSQGVFRNHVVHHQTFHKQVRWVHCKPKCQREKTLMSVIMDCEESGKAGQPACIWYDDTNIARFGLDLPIHTYPLGWLL	0.255556	0	15	1299.23	9.02373	0.625307	1.40091	-148.356	5	1.30173	1.3309
3mx7_gt_perturb_25	3mx7	native_xtal_perturb_75	6	1278.1	12.1362	0.422024	0	0	6246.43	3	SDELSHPWKVPAMHFVKEPEGEALTGFQKLPCTEGNRRYQRTFDLLPLMGESTFIFGSAKTKVRENINSKAMTHHIFWQFINMDSSYAMC	0.255556	0	8	1157.14	9.22025	0.567367	1.8709	-137.864	1	1.54004	1.51455
3mx7_gt_perturb_26	3mx7	native_xtal_perturb_75	7	1986.06	12.3854	0.406805	0	0	4138.27	9	NPNPEMFGTHVDTDQVHVNSSAVCTLWTYDCFINDFGWFINCKGMFIDVEYEPGYLWFYHTLWTCKWDACSDFAMSGTLQLFLKSLQACF	0.255556	0	5	1754.82	9.89799	0.612984	1.69019	-91.9285	5	1.87662	1.96963
3mx7_gt_perturb_27	3mx7	native_xtal_perturb_75	6	1534.19	12.1006	0.487437	0	0	3365.73	8	NTGPVEQWINAMCDETNKVEHTHYVPLKLIDSYADGQIVAKGSWLMCLVYQELRIGISFMPVKIHNTDSIRDVLDEALLEPSHFSLPFSK	0.255556	0	7	1603.26	9.75851	0.492901	1.37037	-76.6828	7	2.0733	2.05844
3mx7_gt_perturb_28	3mx7	native_xtal_perturb_75	2	2136.9	11.7301	0.472258	0	0	2731.26	8	MFSLNWDCLWMNHDIEMQEQSRNKQYNTVQVQCLDCWERVMQGWPFMLAGHHQQQAEAAIAGAYLNIDAIWIVACHYALLIICEILIDFG	0.255556	0	8	1978.85	9.84345	0.617627	1.84176	-70.5256	8	2.92944	2.96934
3mx7_gt_perturb_29	3mx7	native_xtal_perturb_75	5	1552.86	11.6837	0.444764	0	0	5745.07	5	LVWFRTYRDPHGESDVHKGNYWNFQRSECCVVLVAGLKCIGDEPYMVGSMMEHNYIGYACYVTLCEIDAMPRSCYFYYLWRNRLKYAKEQ	0.255556	0	9	1450.64	9.52471	0.56194	1.79914	-120.569	3	1.47513	1.47976
3mx7_gt_perturb_3	3mx7	native_xtal_perturb_75	7	2489.14	12.2409	0.45559	0	0	6775.9	6	IVKYREFWFLEMVDFVHFAEMMSGWTRGAISLVKDWWEEQWHFYPELSDTKAWDYNKYEKNQAMWFFYHIVVFPYEYTFWIVLQFIIIPM	0.255556	0	8	2565.4	9.44744	0.612741	2.0588	-117.1	0	2.20522	2.05146
3mx7_gt_perturb_30	3mx7	native_xtal_perturb_75	4	1511.7	11.691	0.401604	0	0	2775.19	6	SDDSFGVMCQQSCCKVGDFEHTPHTPVGPCKTVQCGKTPMRYAYMTLKVVMETCYLRSTWMESTFKKEALWGFMFPGYGEIQGHCLWDIM	0.255556	0	6	1440.16	9.23069	0.469786	1.94202	-115.792	4	1.53718	1.59199
3mx7_gt_perturb_31	3mx7	native_xtal_perturb_75	6	1322.29	11.7283	0.458178	0	0	3922.87	10	MYSMDISSVFAESDGEHKDVAEHCIQGHTRVLLYRPKPFITKECLYKTWWPPIPCQRHNQGQASGNSTSTVTNDRMTILERMPTSSKDYW	0.255556	0	6	1174.24	9.93061	0.635997	10.6034	73.5801	1	1.46876	1.49054
3mx7_gt_perturb_32	3mx7	native_xtal_perturb_75	4	1494.79	11.6608	0.467851	0	0	3082.59	6	WPSLVACWTGTKEEFNHEHEPAHVITITRLAMYTDSYEMNAHGYPDCDESKGTCHCLAGMTKALCNGDVQNTDRYMKSLSVLLGTFKMYF	0.255556	0	8	1367.82	9.56203	0.564342	1.53423	-104.447	3	1.92152	1.96506
3mx7_gt_perturb_33	3mx7	native_xtal_perturb_75	4	1688.84	11.6737	0.549586	0	0	3800.95	12	MTDDVNPEFKNCYNCYAEDHFLHCWTSIYAWTAHKDVVFSYKEGEVKLGAQRVFYTGSAKACVTITVDSETALCQHEAMWIFDNLFKDYE	0.255556	0	8	1496.04	9.59214	0.578929	2.10572	-136.03	5	1.69391	1.62411
3mx7_gt_perturb_34	3mx7	native_xtal_perturb_75	4	1345.07	11.566	0.444426	0	0	2625.66	4	MTHLMMVNTARCSAALRAEEFCQIPCICDDQSYWSFMEGLWKEQHHSLDVQFQYYVGDPYTRAFWNMVAVSDSYEEKSPDYSVQVNKKLH	0.255556	0	6	1345.05	9.67399	0.578334	1.57784	-118.513	4	1.53068	1.54343
3mx7_gt_perturb_35	3mx7	native_xtal_perturb_75	8	1721.27	11.8842	0.521269	0	0	3088.49	7	MQGLSAWEDKWWSMNIDCLDLTAINKETQNPHMDDCKENEEKALMMKLVLAPTFGVDAAWFCAQNTLRFGWGYDWEVHYECTGFMRYPNC	0.255556	0	10	1643.4	9.50073	0.675803	2.24515	-120.938	8	1.8253	1.86151
3mx7_gt_perturb_36	3mx7	native_xtal_perturb_75	5	1416.39	12.0437	0.553322	0	0	5157.74	8	MDTCLPSWMPRGNRQRHKNEVRPGDQDENRVKVQCLEMQRPWEVPQKVDSFEYFNYGNMRTKSEHGFMIIHGMINHYFWEIHGVNHVKDM	0.255556	0	7	1199.38	9.32835	0.583855	2.14394	-134.129	5	1.29539	1.23228
3mx7_gt_perturb_37	3mx7	native_xtal_perturb_75	5	1428.76	11.4624	0.453891	0	0	3202.54	7	TTKMKGLLDDATSSWVEKCYFECKMASFKAVNTICGKIHMMSLIMFDPPVKKDVQVQAGRGCASIVQCNGHWSGSRYPLCRKNPSRFMLC	0.255556	0	8	1362.45	9.37049	0.616584	1.79131	-102.097	2	1.63873	1.74189
3mx7_gt_perturb_38	3mx7	native_xtal_perturb_75	7	1219.53	12.15	0.434791	0	0	5243.49	9	CDARVGVWDLSLSNGVCFIIIHHYITPNPPKCTTCMCVSEGKRGYCHMVQKATVVVDAHNTIQYSPLDASSKKYYMIPEDLMQDFLSVNQ	0.255556	0	13	1295.08	9.35922	0.581791	1.22623	-122.869	5	1.16734	1.1827
3mx7_gt_perturb_39	3mx7	native_xtal_perturb_75	2	1918.2	12.0897	0.363949	0	0	4030.65	7	HPKHRTMEIVALYITVKGDMLVIGTNPLSSMIGWDMVWEEDNQELFAVLCKEIFYLDDALCVQLLNWDMSSVLGYSYTCEADGVFLSYFK	0.255556	0	5	1767.24	9.46742	0.544043	2.00151	-119.501	5	1.55878	1.62294
3mx7_gt_perturb_4	3mx7	native_xtal_perturb_75	5	1466.63	11.3889	0.485212	0	0	1312.9	8	MATGKDIVDSFWMDMRNALFCGHGHDEGKCKWVDHTKCCGMHVFTKDIDGHSMYRQGFHCTKNVPAPDITTGEDDEYHEERNGKVCKPYM	0.255556	0	15	1447.96	9.68439	0.648498	2.72539	-124.385	5	1.53739	1.48704
3mx7_gt_perturb_40	3mx7	native_xtal_perturb_75	7	1306.91	12.5373	0.514289	0	0	5282.41	14	NTDITHLQEDTSSNTVHMSAQGQEVKNLFKVVPEGGFNECNARWPKNLVGSWNKSDWPYMWWQMIYHVFQEGCAEEYTQTWWPKSAKKTF	0.255556	0	9	1255.92	9.39803	0.501307	1.59484	-26.3773	6	2.14274	1.97261
3mx7_gt_perturb_41	3mx7	native_xtal_perturb_75	4	1798.53	12.3553	0.416869	0	0	4284.91	7	LDDHVGVRDIANDTPVHGSTFGHIMALRTRHHVLPEQWPVAKNLETYKVRDESVYTQAGKTCITRQCQAIYGIATVEWGYREHRGYAKDY	0.255556	0	5	1640.23	9.48862	0.468259	1.79967	-23.6361	4	1.5182	1.5731
3mx7_gt_perturb_42	3mx7	native_xtal_perturb_75	8	1603.56	12.2407	0.498119	0	0	3510.38	3	ETSNNAVCDPAVQNPVHCEPFKGSTTWYQRVDDVQGMELMSREYMFCVMGWDFFSIVYAMSRGLAWMYNGVPVRYCPLHADRKSGLMHRC	0.255556	0	12	1334.83	9.57606	0.646318	1.72425	-6.75988	3	2.21668	2.10097
3mx7_gt_perturb_43	3mx7	native_xtal_perturb_75	7	1242.43	11.5421	0.47721	0	0	3625.58	4	DFPKVAFSGEMLYDGSMMEDPQPGSTWGKNFTYPWGKPEFGNIKCTYSVGFPTVRVTNDDFTVQAGRTCIRGLWGVLRWENNQKNGGISM	0.255556	0	17	1144.41	9.34553	0.617185	1.67765	-100.901	5	1.16063	1.15656
3mx7_gt_perturb_44	3mx7	native_xtal_perturb_75	11	1479.31	11.8531	0.535252	0	0	3667.06	12	RKAKYPHSDKVWYKGVNHWEDRNETAQIYKHMPVDMHDSERNVRNVKSKPAFFQAHEDAKYNLTICIEVYFGHNYEQTKFINRKEKSPYM	0.255556	0	7	1691.25	9.43863	0.608915	2.36001	172.972	6	1.544	1.48633
3mx7_gt_perturb_45	3mx7	native_xtal_perturb_75	12	1065.66	12.1155	0.419416	0	0	5529.6	7	FTHRYAQSTFKSFGHTHFKNILHITTKIWPVVYPWFKEIFRRQRWGATWGRETCTVIEATHEKMIPHYEIYTGDCWGEAEWNNKNLFHCN	0.255556	0	13	1014.07	9.22138	0.632491	1.62106	-95.657	4	2.01848	2.00318
3mx7_gt_perturb_46	3mx7	native_xtal_perturb_75	10	1873.84	12.0999	0.486824	0	0	4055.22	8	QFLDYANPDVKIYDWVYISYAQLGDLSGLPLYVVKPMQSVAKVWELTLQFKLAFLDGQAKPKATRPPDTCYSFCCERMYDGHRIVTAQQI	0.255556	0	9	1851.72	9.4067	0.518582	2.75268	-33.4068	2	1.53884	1.58496
3mx7_gt_perturb_47	3mx7	native_xtal_perturb_75	4	1653.76	11.3949	0.394906	0	0	3087	6	SDISSIVQPAILQSAVALPWQKVDLWKNCHVSYDKGCEAPNKGQKYKLAGKARQWNCAAECLNMATTACIYGYSTFYTLEINYDVVKVLS	0.255556	0	8	1514.53	9.03998	0.640376	1.51409	-159.727	7	1.8472	1.94784
3mx7_gt_perturb_48	3mx7	native_xtal_perturb_75	6	1337.97	11.6518	0.484818	0	0	3700.38	3	CVMVTVPACHGYTFGVPGLPPEHGPQCGKGVKLFLGPNQIPKEVAMKCPQHNEFRQHTWKTASMVMIDCSDWQAWECTYSSMVSSFVCYR	0.255556	0	7	1394.15	9.52687	0.555221	2.19802	-92.458	0	1.51309	1.54549
3mx7_gt_perturb_49	3mx7	native_xtal_perturb_75	3	1312.5	11.2508	0.501804	0	0	1936.38	10	ETDIKEVWRLVLNDYVVMEEDIHDHFSICTQVYTGGHRILMIPTQCGASNFMVFYGNIKSTSANIDTKSDTECKRDDTRTKNTYSLYDPM	0.255556	0	5	1302.15	9.56115	0.489932	1.58294	-146.888	2	1.25692	1.26213
3mx7_gt_perturb_5	3mx7	native_xtal_perturb_75	11	1567.53	11.7959	0.507142	0	0	5700.65	10	MAPPYFHIDHTSWDVMMLAEWWHHTTQFKRHRCERSIYWLCWENYMMTVGEEFSVCGANVTFHPITHQPMSPKARENFRECPGKKIIQIS	0.255556	0	14	2069.43	9.32409	0.414147	10.0922	-72.0874	2	1.81236	1.83648
3mx7_gt_perturb_6	3mx7	native_xtal_perturb_75	7	1302.51	11.1069	0.522133	0	0	3985.05	5	DKPKYAVKFPEHLWGVGKAPIYYSRYSVLKVPIQVNFEPNREEQCQREEGKLTTRLPHHVHKNQIKIDQIVMCALTYTRLMTGETEAHKM	0.255556	0	6	1135.41	9.00154	0.554406	1.18417	-94.6494	3	1.74233	1.73649
3mx7_gt_perturb_7	3mx7	native_xtal_perturb_75	7	1426.33	11.9904	0.581038	0	0	7325.32	12	MCRWYRFSGVMMKCRVCPITFEHHEHPGKYGHFPDGNCHEGHISWHTLLCPATFCTGKNKWKTHKKFWEHSGIWYNQWYPILMEMDYKWM	0.255556	0	6	1515.54	9.57885	0.594729	1.14957	-96.8226	4	1.25979	1.19409
3mx7_gt_perturb_8	3mx7	native_xtal_perturb_75	8	1437.4	12.1024	0.394954	0	0	4787.21	12	IQDNVCNCGITLFHGVCKQWPYHGGCSKKPLHQWWVMPESRVNWKDRNVQVHTFVMEGKVTCAMTQGDHISWWTKWWFKYFAPKNSMIYC	0.255556	0	10	1445.6	9.45298	0.599715	1.55664	2.50293	4	1.37073	1.32281
3mx7_gt_perturb_9	3mx7	native_xtal_perturb_75	4	1519.07	11.7719	0.531216	0	0	2731.28	9	PFNDLFVMKTFKSGCKDSITNETGMGKCKHVIFNNDKCKSDGIWINKDTGCQQPYREPCGTKFFGNNPGIPMLAWSYSLIFNWVTLVDYM	0.255556	0	10	1335.41	9.36541	0.712217	1.63345	-110.768	8	1.43399	1.4124
fixBB_7_1acf_gt_crelax_final_0001	1acf	rosetta_fixBB	8	721.339	7.73737	0.512417	1	0	-366.73	1	SAEEIVKKKLVGTGAVDEAAVLHLDGKVQAASPGHVVSEEQGKTTAKAMDDPTEAAKKGIEFNGIRFLIVRADSKVVIGRNGDAGVVVVRTDHSILVSVYSSDIDPKKAFEVTLKVAEELKRRGQ	0.384	4	7	649.42	7.41678	0.657738	0.673782	-456.845	1	0.224534	0.478398
fixBB_23_1bkr_gt_crelax_final_0001	1bkr	rosetta_fixBB	7	823.273	7.42606	0.496154	1	0	-331.576	3	KEEDDKLLKWAQKVTKGMPNVNITDHTRAWADGMALLALLWAKHPELVDYKKARKKDAEYNLALALKLMEIYCGIPADLDPREVAVENPDAEKIKKFLKKIYKYQTTG	0.398148	4	13	665.516	7.20804	0.507396	0.563435	-382.336	2	0.219399	0.31378
fixBB_3_1cc8_gt_crelax_final_0001	1cc8	rosetta_fixBB	5	763.739	7.69494	0.609299	1	0	-239.938	0	EEYQVLIFIVQMSDHEDAAKVTKVLLSLLPNVKSMLIILEKQLVIVVTTLPKELIESEIRKTGLVVEDGWME	0.416667	1	5	806.087	7.55841	0.731626	0.537025	-279.112	0	0.529556	0.562288
fixBB_18_3mx7_gt_crelax_final_0001	3mx7	rosetta_fixBB	1	667.946	7.85457	0.626692	0	0	-277.742	1	SDNLVAVFYVRLDDGEHTIKTEHDPDRGTIIVFVNGEPKIIIESAEKNEGSVTFYVGSKQVPAVIYFESIDGNRYQIILEINGKSETKYK	0.433333	0	5	587.815	7.73981	0.693424	0.644223	-335.157	1	0.345723	0.404843
fixBB_22_1acf_gt_crelax_final_0001	1acf	rosetta_fixBB	8	844.733	7.80634	0.555866	1	0	-368.934	1	NAEDLVKKKLVGQGNVDYAAILNLDGSVVAASPGHVVSEEEGKTTAKAMDDPTEAAKKGIDFNGITFKIVRADSEVVIGRNGDAGVVVVRTDHSILVSVYSSDIDPKAAFETTRTLAIILKNQGQ	0.368	4	12	793.298	7.58778	0.663239	0.551855	-454.529	2	0.243827	0.513581
fixBB_19_1bkr_gt_crelax_final_0001	1bkr	rosetta_fixBB	11	984.724	7.53415	0.532127	1	0	-337.338	0	EEEDRKLLKWVQDVTKGVPNVDVQDFTRSWRDGMTLLALIYAFYPKLIDIDKARKKDAEYNLALALKLAEIYLGIPAKLDPREIAVENPDADKIIDFVRDIYKHNTTG	0.444444	4	14	804.152	7.32405	0.576669	0.46104	-381.778	3	0.249162	0.375087
fixBB_28_1cc8_gt_crelax_final_0001	1cc8	rosetta_fixBB	4	666.864	7.49543	0.606345	1	0	-244.314	0	RQVEMLVFIVVMTDEEDAKKVKKVLDSLLPHVHEMRIILEKQLVIVFTELPKELIESEIRKTGLKVEDGWKV	0.416667	1	5	639.404	7.33582	0.68503	0.392662	-279.014	0	0.279448	0.646526
fixBB_20_3mx7_gt_crelax_final_0001	3mx7	rosetta_fixBB	1	788.456	7.83584	0.652443	0	0	-279.17	2	SDNLVAVWYVVLDDGSHTIKTESDPDRGTIIVYVNGEPKIIIESAEKIEGSVTFYVGSKQVPAVIYIESIDGNRYQYILEINGKSETKYK	0.466667	0	4	724.425	7.59012	0.664864	0.581369	-327.514	1	0.350885	0.443169
fixBB_5_1acf_gt_crelax_final_0001	1acf	rosetta_fixBB	7	854.34	7.58748	0.644512	1	0	-382.281	2	SQEELVKVHLVGQGAVDYAAILALDGKVRAASPGYVVSEEEGKTLAKAFEDPTETAKKGFKLNGIKYLTVRADETVIIGRNGDAGVVCVRTDHSIIIAVYSSDIDPKKAFEVALSLAKKLKAEGQ	0.416	4	15	763.195	7.49169	0.71237	0.529481	-452.78	2	0.261518	0.562051
fixBB_20_1bkr_gt_crelax_final_0001	1bkr	rosetta_fixBB	10	909.874	7.4459	0.563894	1	0	-339.678	2	KEEEDKLLKWVQDVTKGVPNVDVQDFTRSWRDGMTLLALIYAKYPKLIDIDKARKKDAEYNLALALKLAEIYLGIPAQLDPREIAVENPDKDKIIKFVQLIYKHQTTG	0.462963	4	10	749.11	7.19391	0.652776	0.598406	-380.45	1	0.249248	0.385764
fixBB_2_1cc8_gt_crelax_final_0001	1cc8	rosetta_fixBB	4	845.004	7.58632	0.684594	1	0	-245.782	0	REVQMLVFIVVMTDSEDAAKVKKVLDSLLPNVHEIRIILEKQLVIVFTELPKELIESEIRKTGLEVVDGWMV	0.472222	1	4	841.921	7.48955	0.686718	0.387995	-277.413	0	0.232365	0.462956
fixBB_49_3mx7_gt_crelax_final_0001	3mx7	rosetta_fixBB	1	715.129	7.74925	0.666714	0	0	-280.94	2	SDNLVAVWYVRLDDGEHTIKTEMDPDRGRLVVYVNGEPKVIIESAEKIEGSVTFYVGSKQVPATIYIESIDGNRYQFILEINGKSETKYK	0.466667	0	2	578.638	7.7086	0.693312	0.760066	-327.17	1	0.348358	0.397924
fixBB_14_1acf_gt_crelax_final_0001	1acf	rosetta_fixBB	8	792.743	7.71088	0.566315	1	0	-366.598	1	NAEDLVKKKLVGQGAVDYAAILSLDGKVQAASPGHVVSEEEGKTTAKAMDDPTEAAKKGIKFNGIKFLIVRADETMVVGRNGDAGVVVVRTDHSILVSVYSSDIDPKKATEVTLSLAKELKARGQ	0.368	4	11	688.518	7.53284	0.703386	0.657262	-448.625	2	0.236874	0.483592
fixBB_37_1bkr_gt_crelax_final_0001	1bkr	rosetta_fixBB	10	890.817	7.55117	0.562955	1	0	-328.336	3	EEEDKKLLKWVQDVTKGVPNVNVTDFTRAHADGMTLLALIYAKYPKLIEIDKARKKDAEYNLALALKLAEIYLGIPARLDPREIAVENPDAEKIKTFIKDIYKTNTTG	0.407407	4	12	726.891	7.16062	0.558877	0.527785	-380.378	4	0.249606	0.370865
fixBB_15_1cc8_gt_crelax_final_0001	1cc8	rosetta_fixBB	3	778.112	7.44077	0.600963	1	0	-240.118	0	SQIEMLVFIVKMTDSEDAAKVIKVLLSLLPNVKQIILILEKQLVIVFTSLPKELIESEIRKTGLEVKDGWKV	0.444444	1	4	751.51	7.35917	0.701788	0.432244	-276.985	0	0.296944	0.586946
fixBB_33_3mx7_gt_crelax_final_0001	3mx7	rosetta_fixBB	3	755.291	7.71863	0.666531	0	0	-281.056	2	SDNLVAVWYVRLDDGEHTIKTESDPDRGRIAVYVNGELKVLIESAEKIEGSVTFHVGSKQVPAVIYIEKIDGNRYQYILEINGKSETKYK	0.444444	0	3	695.056	7.57981	0.644467	0.582266	-326.785	1	0.349127	0.405636
fixBB_40_1acf_gt_crelax_final_0001	1acf	rosetta_fixBB	8	884.815	7.58458	0.579764	1	0	-371.035	1	SAEELVKVKLVGQGAVREAAILSLDGKVQAASPGHVVSEEEGKTIAKAMDDPTEAAKKGFKVSGIKFLVVRADSKVMIGRNGDAGVVVVRTDHSILVSVYDSSIDPKKAFEVTLSLADELKARGQ	0.392	4	12	755.71	7.41788	0.650536	0.544745	-448.525	1	0.290001	0.593341
fixBB_16_1bkr_gt_crelax_final_0001	1bkr	rosetta_fixBB	11	1138.33	7.47295	0.590837	1	0	-337.612	0	KEEEDKLLKWVQDVTKGVPNVDVQDFTRSWRDGMTLLALIYAFYPKLIDIDKARKKDAEYNLALALKLAEIYLGIPALLDPREVAVENPDKDKIIKFVIAIYLHNTTG	0.462963	4	11	963.773	7.23994	0.60735	0.532932	-379.967	2	0.237149	0.433316
fixBB_7_1cc8_gt_crelax_final_0001	1cc8	rosetta_fixBB	3	514.875	7.40848	0.576934	1	0	-241.898	0	EQYEILVFEVEMSDSEDAAKVEKVLRSLEPNVKSILIILEKQLVIVVTTLPKELIEEEIRRTGLTVRSGYKE	0.472222	1	4	491.21	7.60582	0.701963	0.472239	-276.443	0	0.298706	0.453339
fixBB_19_3mx7_gt_crelax_final_0001	3mx7	rosetta_fixBB	3	755.291	7.6265	0.619062	0	0	-281.748	2	SDNLVAVWYVRLDDGEHTIKTESDPDRGRIAVYVNGELKVLIESAEKIEGSVTFHVGSKQVPAVIYIEKIDGNRYQYILRINGKQETKYK	0.422222	0	4	676.405	7.62612	0.684467	0.599169	-326.764	1	0.34342	0.388905
fixBB_21_1acf_gt_crelax_final_0001	1acf	rosetta_fixBB	8	1108.52	7.59502	0.5828	1	0	-371.017	1	SAEELVKVHLVGQGAVDEAAILSLDGKVQAASPGHVVSEEEGKKLAAAMDDPTDAAKKGFKLNGIKFLVVRADSKVVIGRNGDAGVVCVRTLHSILVSVYSSDIDPKKAFEVTLSLAEYLIAQGQ	0.416	4	10	984.927	7.54205	0.612655	0.602889	-447.835	1	0.269523	0.645077
fixBB_42_1bkr_gt_crelax_final_0001	1bkr	rosetta_fixBB	10	1000.55	7.59227	0.504973	1	0	-328.466	3	EKEDRDLLKWVQDVTKGVPNVNVTDFTRAHADGMTLLALIYAKYPKLIDIAKARKENAEYNLALALKLAEIYLGIPAKLDPREVAVENPDAEKIKDFIKDIYKTNTTG	0.398148	4	14	823.346	7.18717	0.588569	0.590729	-379.263	3	0.255229	0.391005
fixBB_41_1cc8_gt_crelax_final_0001	1cc8	rosetta_fixBB	4	580.321	7.62844	0.591924	1	0	-240.784	0	EQYEILVFIVQMSDHEDAAKVETVLRKLEPNVKSMLIILEKQLVIVVTTLPKELIESEIRKTGLVVEDGWKE	0.416667	1	7	555.001	7.59887	0.708163	0.505743	-276.122	0	0.371142	0.511215
fixBB_3_3mx7_gt_crelax_final_0001	3mx7	rosetta_fixBB	1	792.632	7.71523	0.676103	0	0	-281.321	2	SDNLVAVWYVELDDGKHTIKTESDPDRGRIAVYVNGELKILIESAEKIEGSVTFYVGSKQVPAVIYIESIDGNRYQYILEINGKSETKYK	0.466667	0	3	705.51	7.7188	0.689275	0.551108	-326.657	1	0.339757	0.41356
fixBB_19_1acf_gt_crelax_final_0001	1acf	rosetta_fixBB	6	993.518	7.73233	0.614062	1	0	-370.232	1	SAEALVRDKLVGQGAVDEAAILSLDGKVQAASPGHVVSEEEGKRIAKAMDDPTEAAKKGFDVSGITFKVVRADSKVMIGRNGDAGVVVVRTLHSILVSVYSSNIDPKLAFLVTLSLAEALINQGQ	0.4	4	9	867.722	7.72568	0.744179	0.671313	-447.748	1	0.275682	0.607008
fixBB_31_1bkr_gt_crelax_final_0001	1bkr	rosetta_fixBB	10	866.317	7.63976	0.617027	1	0	-331.46	1	EEEDRKLLKWVQKATKGVPNVNVTDFTRAWADGMTMLAIIYAHRPDLIEIDKARKKDAYYNLKLALDLAEIYLGIPASLDPREVAVENPDEDKIIKFVRQLYKHHTTG	0.444444	4	14	684.058	7.27942	0.648233	0.7417	-376.32	3	0.229054	0.438134
fixBB_4_1cc8_gt_crelax_final_0001	1cc8	rosetta_fixBB	3	874.786	7.50905	0.567693	1	0	-242.579	0	EQYEILVFIVVMTDSEDAAKVKYVLMLLLPNVKEIRIILEKQLVIVVTTLPKELIESEIRKTGLEVVDGWKE	0.458333	1	3	851.094	7.67475	0.737921	0.484501	-275.734	0	0.33025	0.53432
fixBB_11_3mx7_gt_crelax_final_0001	3mx7	rosetta_fixBB	4	750.487	7.68022	0.644357	0	0	-280.203	3	SDNLVAVWYIRLDDGEHTIKHESDPDRGRFAVYVNGELKVLIESAEKIEGSITFYVGSKQVPVVIYIEKIDGNRYQYILEVNGKSETKSK	0.411111	0	3	683.374	7.63549	0.669562	0.455399	-326.207	2	0.368634	0.415497
fixBB_15_1acf_gt_crelax_final_0001	1acf	rosetta_fixBB	8	857.782	7.66714	0.616582	1	0	-375.351	1	SAEELVRDKLVGTGAVAYAAILSLDGKVQAASPGHVVSEEEGKRLAKAMDDPTEAAKKGFDLNGITYKVVRADSEVVIGRNGDAGVVCVRTDHSILVSVYDSSIDPKKAFEVTRSLAKYLKAQGQ	0.432	4	12	709.267	7.55927	0.685224	0.599869	-446.893	2	0.274632	0.476995
fixBB_13_1bkr_gt_crelax_final_0001	1bkr	rosetta_fixBB	7	1060.25	7.56009	0.508026	1	0	-334.907	0	KEEDDKLLKWVQDVTKGMPNVNVTDFTRAWRDGMTLLALIYAFYPKLIDLAKARKKDAEYNLALALKLAEIYLGIPARLDPREVADENPDADKIITFVRDIYKHNTTG	0.444444	4	12	848.69	7.26862	0.627035	0.653785	-375.856	3	0.235479	0.394448
fixBB_27_1cc8_gt_crelax_final_0001	1cc8	rosetta_fixBB	4	670.874	7.41534	0.627356	1	0	-246.667	0	RQVEMLVFIVKMTDHEDAAKVKKVLDSQLPNVHEIRIILEKQLVIVFTELPKELIEELIRRTGLEVKDGWKV	0.416667	1	5	659.331	7.67828	0.60141	0.61619	-274.751	0	0.285736	0.446152
fixBB_23_3mx7_gt_crelax_final_0001	3mx7	rosetta_fixBB	2	705.522	7.80189	0.674077	0	0	-279.449	2	SDNLVAVWYVRLDDGEHTIKTESDPDRGTFIVYVNGEPKVIIESAEKIEGSITFYVGSKQVPAVIYIESIDGNRYQYILEINGKSETKYK	0.455556	0	2	608.964	7.5999	0.687513	0.603267	-326.078	1	0.350667	0.414911
fixBB_18_1acf_gt_crelax_final_0001	1acf	rosetta_fixBB	10	918.3	7.69285	0.608226	1	0	-375.45	1	SAEALVRDKLVGQGAVDEAAIASLDGKVQAASPGHVLDEKEGKKIAAAMDDPTDAAKKGFVVNGIKFLVVRADSKVIIGRNGDAGVVMVRTDHSILISVYSSDIDPKKAFEVTLSLADELKARGQ	0.368	4	7	803.272	7.59653	0.677192	0.620252	-446.273	1	0.264705	0.610812
fixBB_5_1bkr_gt_crelax_final_0001	1bkr	rosetta_fixBB	11	1052.4	7.49269	0.507195	1	0	-339.561	1	KEEDDKLLKWVQDVTKGVPNVNVTDFTRAWRDGMTLLALIYAFRPDLIDIDKARKKDAEYNLALALKLAEIYLGIPAELDPREVAVENPDADKIIKFVRLIYKYMTTG	0.481481	4	15	842.022	7.21879	0.610939	0.671368	-375.47	1	0.237115	0.340645
fixBB_38_1cc8_gt_crelax_final_0001	1cc8	rosetta_fixBB	5	760.312	7.54108	0.552365	1	0	-235.029	0	EEYKIIVAIVKMTDSEDAAKVTKVLLSLLPNVKSIEIDLKRQLVIVVTTLPTELIVAEIQKTGLEVKDYWVE	0.430556	1	6	708.585	7.49036	0.680813	0.572362	-274.129	0	0.38277	0.362159
fixBB_7_3mx7_gt_crelax_final_0001	3mx7	rosetta_fixBB	3	596.773	8.35699	0.656371	0	0	-280.461	1	RDNQVAVWYVRLDDGEHTIIVEMDPDRGTLIVYVNGEPKVEIKSAEKIEGSVTFYVGSKQVPATVYIEKIDGNRYQFILEINGKSETKYK	0.422222	0	3	480.372	7.42852	0.699302	0.66937	-325.716	0	0.393552	0.366642
fixBB_27_1acf_gt_crelax_final_0001	1acf	rosetta_fixBB	8	819.13	7.58315	0.604991	1	0	-369.495	3	DQKELVDVKLVGQGAVDEAAILDLRGLVRAASPGHVVSEEEGKRLAKAMDDPTETAKKGFDLNGITFKTVRADSKVVIGRNGDAGVVCVRTDHSIIVAVYSSDIDPKKAFEVALSLADELKARGQ	0.4	4	17	727.576	7.3939	0.66635	0.59314	-445.771	3	0.28531	0.711704
fixBB_27_1bkr_gt_crelax_final_0001	1bkr	rosetta_fixBB	11	921.014	7.53298	0.57058	1	0	-336.453	2	QEEEEKLLKWVQKVTKGVPNVDVQDFTRSWRDGMTLLALLYAFRPDLVDIDKARKENAEYNLALALKLMEIYNGIPAKLDPREVAVENPDKDKIIDFVRDIYKYMQHG	0.435185	4	9	803.055	7.34751	0.596307	0.707056	-374.914	2	0.257471	0.372915
fixBB_32_1cc8_gt_crelax_final_0001	1cc8	rosetta_fixBB	4	624.224	7.41268	0.590765	1	0	-241.526	0	EEYKILVFEVVMTDHEDAAKVKTVLDKLLPNVKSMLIILEKQLVIVVTTLPKELIESEIRKTGLEVRSGYTE	0.5	1	3	589.6	7.63026	0.632294	0.643583	-273.948	0	0.26978	0.59182
fixBB_30_3mx7_gt_crelax_final_0001	3mx7	rosetta_fixBB	3	743.572	7.77848	0.64765	0	0	-280.265	0	SDNLVAVWYIRLDDGEHTIKCESDLDRGRIVVFVNGEPKVVIESAEKIEGSVTFYVGSKQVQVVIYIEKIDGNRYQYILEVNGKSETKSK	0.411111	0	2	659.332	7.69228	0.683386	0.49285	-325.641	0	0.317638	0.381751
fixBB_50_1acf_gt_crelax_final_0001	1acf	rosetta_fixBB	7	1010.5	7.63618	0.62638	1	0	-375.926	1	SAEEMVKVKLVGQGAVDEAAILSLDGKVQAASPGHVVSEEEGKRLAKAFEDPTETAKKGFKLNGIKFLTVRADSKVIIGRNGDAGVVCVRTDHSILISVYSSDIDPKKAFEVTLTLADIAKALGQ	0.408	4	12	839.121	7.63809	0.634903	0.797073	-445.602	2	0.272617	0.542359
fixBB_45_1bkr_gt_crelax_final_0001	1bkr	rosetta_fixBB	11	957.417	7.40755	0.529453	1	0	-341.502	1	EKEDRDLLKWVQDVTKGVPNVNVTDFTRAWRDGMTLLALIYAFRPDLIDIDKARKKDAEYNLRLALELAEIYLGIPARLDPREIAVENPDAEKIKTFVKDIYKFMTTG	0.462963	4	16	708.027	7.28856	0.613978	0.752303	-374.493	1	0.243943	0.343848
fixBB_22_1cc8_gt_crelax_final_0001	1cc8	rosetta_fixBB	3	905.983	7.67736	0.584428	1	0	-239.77	0	SQVEMLVFIVVMTDSEDAAKVIKVLLSLLPNVHKMLLILEKQLVIVFTQLPKELIEEEIRRTGLEVVDGWKV	0.444444	1	3	877.403	7.73101	0.623984	0.539534	-271.849	0	0.279226	0.802602
fixBB_9_3mx7_gt_crelax_final_0001	3mx7	rosetta_fixBB	3	666.097	7.59587	0.628056	0	0	-277.038	0	SDNLVAVFYVRLDDGEHTIKIEMDPDRGRIQVKVNGETKVLIESAEKIEGSVTFHVGSKQVPAVVYFEKIDGNRYQIILEINGKSETKYK	0.388889	0	3	465.633	7.64224	0.685336	0.717395	-325.511	0	0.373607	0.370635
fixBB_9_1acf_gt_crelax_final_0001	1acf	rosetta_fixBB	8	987.689	7.65738	0.670733	1	0	-360.278	1	NAEDLVKKMLVGQGAVDYAAVLSLDGKVVAASPGHVVSEEEGKTIAKAMDDPTEAAKKGFKVNGIKFLVVEASSKVMIGRNGDAGVVVVRTDHSILVSVYSSDIDPKKAFEVTLSVADWAKAQGQ	0.352	4	13	836.731	7.50303	0.627062	0.907506	-444.552	2	0.293185	0.499979
fixBB_38_1bkr_gt_crelax_final_0001	1bkr	rosetta_fixBB	9	948.338	7.44828	0.51909	1	0	-331.563	1	EEEDKKLLKWAQDVTKGVPNVNITDFTRAWADGMALLALIYANRPDLIDIDKARKENAEYNLALALKLAEIYLGIPAKLDPREIAVENPDAEKIKKFVKLIYETMTRG	0.472222	4	14	711.298	7.33639	0.597565	0.718271	-373.3	1	0.229528	0.399393
fixBB_16_1cc8_gt_crelax_final_0001	1cc8	rosetta_fixBB	4	830.556	7.84548	0.490675	1	0	-237.021	1	SEVKNIVAIVQMSDHEDAAKVKYVLDLLLPNVHKMLIILEKQLVIVFTQLPTDLIVAEIQKTGLPVDDYWEE	0.402778	1	5	811.342	7.77337	0.622023	0.625248	-270.91	1	0.843257	0.860485
fixBB_14_3mx7_gt_crelax_final_0001	3mx7	rosetta_fixBB	1	621.629	7.91198	0.646646	0	0	-280.477	2	SDNLVAVWYVRLDDGEHTIKTESDPDRGRIVVYVNGEPKFELKSAEKIEGSVTFYVGSKQVPAVIYIESIDGNRYQYILEINGKSETKYK	0.455556	0	2	507.951	7.84756	0.723679	0.677211	-325.472	1	0.346585	0.423194
fixBB_1_1acf_gt_crelax_final_0001	1acf	rosetta_fixBB	6	877.602	7.60634	0.573511	1	0	-369.517	1	DAKELVDVKLVGQGAVDEAAILSLDGKVQAASPGHVVSEEEGKTLAKAMDDPTEAAKKGFKLNGIKFLVVRADSKMVVGRNGDAGVICVRTDHSILVSVYSSNIDPKKALEVTLSLADELKARGQ	0.416	4	10	739.407	7.46896	0.644904	0.909645	-444.388	1	0.248939	0.562107
fixBB_10_1bkr_gt_crelax_final_0001	1bkr	rosetta_fixBB	9	909.872	7.59645	0.539795	1	0	-332.744	2	KEEDEKLLRWAQKVTKGVPNVDIQDFTRSWADGMALLALIYAKHPELIDIDKARKENAEYNLALALKLAEIYLGIPAKLDPREVAVENPDADKIIDFVRDIYKFQTTG	0.462963	4	8	693.58	7.39086	0.568212	0.651343	-372.607	1	0.227904	0.390704
fixBB_35_1cc8_gt_crelax_final_0001	1cc8	rosetta_fixBB	4	564.786	7.432	0.599819	1	0	-242.234	0	SEVKMLVFIVKMTDEEDAKKVEKVLRSLEPNVHEMRIILEKQLVIVFTQLPKELIESEIRKTGLEVKDGWTV	0.458333	1	7	514.289	7.52136	0.613569	0.577948	-270.299	0	0.240702	0.498525
fixBB_27_3mx7_gt_crelax_final_0001	3mx7	rosetta_fixBB	3	748.603	7.68371	0.681864	0	0	-280.453	3	QDNLVAVWYVRLDDGEHTIQTEQDPDRGRTAVYVNGELKVLIESAEKIEGSVTFHVGSKQVEAVIYIEKIDGNRYQFILEINGKSETKYK	0.433333	0	2	648.415	7.59111	0.700061	0.563241	-325.118	2	0.325454	0.366438
fixBB_10_1acf_gt_crelax_final_0001	1acf	rosetta_fixBB	7	847.323	7.70855	0.640549	1	0	-371.188	2	DQTALVRDKLVGTGAVDYAAILALDGKVRAASPGHVVSEEEGKTLAEAMDDPTKTAKKGFKLNGIKYLTVRADETVVIGRNGDAGVVCVRTDHSILVSVYSSNIDPKKAFEVTQDLARYLKAQGQ	0.432	4	13	763.838	7.58177	0.715566	0.497405	-444.388	2	0.296406	0.548734
fixBB_35_1bkr_gt_crelax_final_0001	1bkr	rosetta_fixBB	10	966.545	7.491	0.545883	1	0	-336.728	1	QEEDEKLLKWVQDVTKGVPNVNVTDFTRAWRDGMTLLALIYAFYPKLIDIDKARKKDAEYNLALALKLAEIYLGIPADLDPREVAVENPDAEKIKKFVKKIYKHNTTG	0.425926	4	15	763.791	7.26678	0.545656	0.555779	-372.348	2	0.247271	0.349234
fixBB_6_1cc8_gt_crelax_final_0001	1cc8	rosetta_fixBB	4	775.443	7.67653	0.538226	1	0	-235.06	0	EEYKIIVAIVVMTDHEDAAKVEKVLRSQEPNVKQMIIILEKQLVIVVTTLPTDLIVELIQRTGLEVVDYWVE	0.458333	1	7	754.48	7.75558	0.701338	0.600448	-269.897	0	0.325666	0.437592
fixBB_34_3mx7_gt_crelax_final_0001	3mx7	rosetta_fixBB	3	835.005	7.70694	0.701029	0	0	-280.991	2	SDNLVAVWYVRLDDGEHTIKTESDPDRGRIAVYVNGELKVLIESAEKIEGAVKFHVGSKQVPAIIYIEKIDGNRYQYILEINGKSETKYK	0.433333	0	3	722.956	7.62596	0.612706	0.586726	-324.709	1	0.360818	0.44693
fixBB_38_1acf_gt_crelax_final_0001	1acf	rosetta_fixBB	9	843.606	7.73757	0.627273	1	0	-371.617	3	SQEALVRDKLVGTGAVDYAAIADLRGLVRAASPGHVLSEEEGKTIAKAMDDPTEAAKKGFDVNGLTFKVVRADSKMIVGRRGDAGVIMVRTKHSILISVYSSDIDPKKALEVTLSLADELAARGQ	0.392	4	9	702.811	7.64349	0.684777	0.783135	-444.065	2	0.249466	0.640867
fixBB_4_1bkr_gt_crelax_final_0001	1bkr	rosetta_fixBB	11	946.294	7.50029	0.550236	1	0	-327.771	3	QEEDEKLLKWVQDVTKGVPNVDVQDFTRSHADGMTLLALIYAKYPKLIDIDKARKKDAEYNLALALELARIYLGIPKLLDPREVAVENPDAEKIKKFIKAIYKTNTTG	0.407407	4	11	749.846	7.12933	0.581796	0.656452	-372.15	4	0.25657	0.378447
fixBB_9_1cc8_gt_crelax_final_0001	1cc8	rosetta_fixBB	4	815.903	7.53215	0.59589	1	0	-240.774	0	SDYLILVFIVVMTDEEDAKKVTKVLLSLLPNVKSMLIILEKQLVIVVTTLPKELIESEIRKTGLEVVDGWME	0.444444	1	8	860.313	7.62455	0.664681	0.616532	-269.878	0	0.319128	0.557358
fixBB_15_3mx7_gt_crelax_final_0001	3mx7	rosetta_fixBB	3	755.291	7.7146	0.663516	0	0	-281.019	2	SDNLVAVWYVRLDDGEHTIKTESDPDRGRIAVYVNGELKVLIESAEKIEGSVTFHVGSKQVPAVIYIEKIDGNRYQYILEINGKSETKYK	0.444444	0	1	638.438	7.69226	0.652386	0.614556	-324.49	1	0.349127	0.405636
fixBB_32_1acf_gt_crelax_final_0001	1acf	rosetta_fixBB	9	757.292	7.90438	0.514635	1	0	-362.74	1	SAEEQVILQLVGTGAVREAAVLSLDGKVQAASPGHVVSEEAGKTTAKAMDDPSEAAKHGIVFNGIKFLIVRADETVVIGRNGDAGVVVVRTDHSILVSVYDSSIDPKKAFEVTQKLAEEAKRRGQ	0.376	4	14	689.578	7.75037	0.644425	0.900338	-443.944	1	0.259699	0.471582
fixBB_30_1bkr_gt_crelax_final_0001	1bkr	rosetta_fixBB	8	897.311	7.58039	0.582192	1	0	-332.393	1	QEEDEKLLKWVQDATKGVPNVDVQDFTRSWADGMTMLALIYAHYPKLIDIDKARKKDAEYNLALALKLAEIYLGIPASLDPREIAVENPDAEKIKKFVKQIYKTNTTG	0.435185	4	11	737.793	7.5163	0.553445	0.774137	-372.083	3	0.252358	0.365938
fixBB_50_1cc8_gt_crelax_final_0001	1cc8	rosetta_fixBB	3	917.347	7.79512	0.513003	1	0	-237.959	0	SDVLMIVAIVQMSDSEDAAKVKKVLDSLLPNVHKILIILEKQLVIVFTQLPTDLIVAEIQKTGLVVEDYWVV	0.416667	1	4	933.86	7.57691	0.59246	0.553449	-269.501	0	0.284125	0.586869
fixBB_2_3mx7_gt_crelax_final_0001	3mx7	rosetta_fixBB	4	746.953	7.78307	0.627005	0	0	-275.64	3	SDNLVAVWYVRLDDGEHTIKTESDPDRGRFAVYVNGELKVLIESAEKIEGSITFHTGSKQVEAVIYIEKIDGNRYQYILEINGKSETKYK	0.433333	0	3	680.637	7.65632	0.672416	0.63155	-323.4	2	0.331601	0.404758
fixBB_24_1acf_gt_crelax_final_0001	1acf	rosetta_fixBB	6	803.231	7.83314	0.599628	1	0	-364.194	1	DAKELVDKKLVGQGAVDYAAVCSLDGKVQAASPGHVVSEEEGKTIAKAMDDPTETAKHGFDVNGITFKTVRADSKVVIGRNGDAGVVMVRTLHSILISVYSSNIDPKKAFEVTLSVAEEAINRGQ	0.368	4	11	637.654	7.57462	0.669292	0.750337	-443.932	2	0.36594	0.689489
fixBB_50_1bkr_gt_crelax_final_0001	1bkr	rosetta_fixBB	8	900.72	7.5023	0.507414	1	0	-333.205	1	QEEDEKLLKWAQDATKGVPNVDIQDFTRSWADGMALLALIYAHYPKLIDIDKARKENAEYNLALALKLAEIYLGIPAKLDPREVAVENPDAEKIKDFVKDIYKTNTTG	0.453704	4	6	679.197	7.39703	0.54817	0.803249	-371.756	2	0.25015	0.408893
fixBB_10_1cc8_gt_crelax_final_0001	1cc8	rosetta_fixBB	4	933.398	7.76552	0.599989	1	0	-241.127	0	REVKMLVFIVEMSDHEDAAKVIYVLLLLLPNVHKMLLILEKQLVIVFTELPKELIESEIRKTGLTVQDGWTV	0.402778	1	4	862.856	7.88776	0.69986	0.480573	-269.451	0	0.798345	0.792092
fixBB_8_3mx7_gt_crelax_final_0001	3mx7	rosetta_fixBB	3	677.591	7.60948	0.604527	0	0	-277.257	2	SDNLVAVWYVVLDDGSHTIKTESDPDRGRIKVEVNGETKVLIESAEKIEGSVTFHVGSKQVPATIYIEKIDGNRYQYILRINGKQETKSK	0.411111	0	3	582.121	7.46078	0.683352	0.609701	-323.255	1	0.382064	0.42347
fixBB_44_1acf_gt_crelax_final_0001	1acf	rosetta_fixBB	7	927.259	7.82711	0.660201	1	0	-365.777	1	SQEAMVRDQLVGQGAVDEAAILALDGKVRAASPGHVVSEEEGKTIAKAMDDPTEAAKKGFKVSGIKFLVVRADSKVMIGRNGDAGVVVVRTDHSILVSVYSSDIDPKLAFLVTLSLADEAKARGQ	0.384	4	10	867.859	7.54527	0.635815	0.544033	-442.631	0	0.25568	0.537618
fixBB_8_1bkr_gt_crelax_final_0001	1bkr	rosetta_fixBB	10	1082.2	7.55821	0.569315	0.75	0	-328.152	5	KEEDDKLLKWIQDVTKGVPNVNVTDFTRAHADGMTMLALIYAAYPKLIDIAKARKSQAEYNLALALKLAEIYLGIPAKLDPREIAVENPDAEKIKDFQKDIYKTLTTG	0.425926	3	14	881.83	7.36398	0.605118	0.607197	-371.625	3	0.249433	0.360486
fixBB_24_1cc8_gt_crelax_final_0001	1cc8	rosetta_fixBB	2	846.349	7.60607	0.565901	1	0	-236.01	0	EEYKIVVAIVVMTDSEDAAKVEKVLRSLEPNVKSILIILEKQLVIVVTTLPLDLIVAEIQKTGLEVVDYWVE	0.5	1	6	857.292	7.66547	0.592082	0.477128	-269.369	0	0.313601	0.460941
fixBB_35_3mx7_gt_crelax_final_0001	3mx7	rosetta_fixBB	3	741.533	7.64343	0.628058	0	0	-278.799	2	SDNLVAVWYVTLDDGTHTIKTESDPDRGRIAVYVNGELKVLIESAEKIEGSVTFHVGSKQVPATIYIEKIDGNRYQYILEINGKSETKYK	0.455556	0	2	670.861	7.54928	0.635114	0.551376	-323.2	1	0.345748	0.39037
fixBB_6_1acf_gt_crelax_final_0001	1acf	rosetta_fixBB	7	993.248	7.73259	0.638091	1	0	-374.923	1	SAEEMVKKQLVGQGAVDEAAILSLDGKVQAASPGHVVSEEEGKTLAAAFEDPTYTAKHGFDLNGITFKTVRADSKVIIGRNGDAGVVCVRTDHSILISVYSSDIDPKKAFEVTLDLARIAKALGQ	0.416	4	11	814.374	7.70958	0.700467	0.754504	-441.769	2	0.303917	0.549242
fixBB_40_1bkr_gt_crelax_final_0001	1bkr	rosetta_fixBB	10	1072.94	7.57045	0.556775	1	0	-328.823	3	EEEDRKLLKWCQDATKGVPNVDIQDFTRSHADGMALLALIYAHRPDLIDIAKARKKDAYYNLKLALDLAEIYLGIPALLDPREIAVENPDAEKIKKFIKAIYKTNTTG	0.462963	4	17	837.294	7.26314	0.59267	0.699583	-371.321	5	0.24805	0.43162
fixBB_18_1cc8_gt_crelax_final_0001	1cc8	rosetta_fixBB	3	761.088	7.7526	0.599768	1	0	-236.357	0	SQVMKAVFIVKMTDSEDAAKVIKVLLSQLPNVHEMRLILEKQLVIVFTQLPFELIETLIRNTGLEVKDGWIS	0.388889	1	4	771.411	7.67998	0.642141	0.469176	-269.303	0	0.354163	0.624383
fixBB_39_3mx7_gt_crelax_final_0001	3mx7	rosetta_fixBB	3	731.069	7.77587	0.647723	0	0	-282.066	2	SDNLVAVWYVRLNDGEHTIKTEMDPDRGRLAVYVNGEPKVLIESAEKIEGSVTFYVGSEQVPAVIYIESIDGNRYQFILEINGKSETKYK	0.444444	0	3	574.411	7.86551	0.659033	0.720994	-322.924	1	0.344247	0.381417
fixBB_26_1acf_gt_crelax_final_0001	1acf	rosetta_fixBB	10	814.145	7.69171	0.562635	1	0	-364.863	1	NAEDMVKKKLVGQGAVDYAAILSLDGKVQAASPGHVVDEKEGKTLAKAFEDPTDTAKKGFKLNGIKFLTVEASSKVIIGRNGDAGVVCVRTDHSILVSVYSSNIDPKKAFEVTLSLADKAKAEGK	0.4	4	12	735.744	7.64131	0.692806	0.581831	-441.689	2	0.293612	0.514968
fixBB_46_1bkr_gt_crelax_final_0001	1bkr	rosetta_fixBB	11	1192.41	7.47068	0.542599	1	0	-336.84	0	KEEDDKLLKWVQKVTKGVPNVDVQDFTRSWRDGMTLLALIYAFRPDLIDIAKARKKDAYKNLKLALDLAEIYLGIPALLDPREIAVENPDADKIIKFVRAIYKFMTTG	0.472222	4	13	926.612	7.19521	0.587526	0.647677	-370.947	1	0.236614	0.381951
fixBB_49_1cc8_gt_crelax_final_0001	1cc8	rosetta_fixBB	5	660.297	7.54597	0.536796	1	0	-234.968	0	EEYKVIIAIVKMTDHEDAAKVEKVLRSQEPNVKSMLIILEKQLVIVVTTLPEELIVELIQRTGLEVKDYWVE	0.430556	1	7	662.34	7.52789	0.675879	0.599611	-269.222	0	0.422803	0.439663
fixBB_1_3mx7_gt_crelax_final_0001	3mx7	rosetta_fixBB	1	616.93	7.8183	0.665758	0	0	-281.869	2	SDNLVAVWYVRLDDGEHTIKTEHDPDRGTLKVYVNGEPKVIIESAEKNEGSVTFYVGSKQVQAIIYIESIDGNRYQFILEINGKSETKSK	0.444444	0	3	486.027	7.62898	0.731577	0.611731	-322.659	1	0.342223	0.388779
fixBB_43_1acf_gt_crelax_final_0001	1acf	rosetta_fixBB	11	1016.13	7.69706	0.604924	1	0	-368.444	3	DQKELVDVKLVGQGAVDEAAILDLRGLVRAASPGHVVDEKEGKLLAAAMDDPTYAAKLGFDLNGITFKVVRADSKVVIGRNGDAGVVCVRTDHSIIVAVYSSDIDPKKAFEVALSLADELKARGQ	0.392	4	14	904.573	7.54171	0.657167	0.66246	-441.122	2	0.300766	0.807191
fixBB_24_1bkr_gt_crelax_final_0001	1bkr	rosetta_fixBB	10	931.811	7.57328	0.509733	1	0	-333.074	1	EEEDRKLLKWAQDVTKGVPNVNITDFTRAWADGMALLALIYAKYPKLIDIDKARKKDAYYNLKLALDLAEIYLGIPARLDPREVAVENPDADKIITFVRDIYKHNTTG	0.453704	4	14	736.59	7.50798	0.608137	0.830313	-370.723	3	0.237041	0.424784
fixBB_37_1cc8_gt_crelax_final_0001	1cc8	rosetta_fixBB	4	814.048	7.67593	0.531916	1	0	-238.876	0	SEVKMIVAIVQMSDSEDAAKVKKVLDSLLPNVHKILIILEKQLVIVFTQLPEELIVEEIQRTGLPVEDYWVV	0.430556	1	5	794.158	7.63956	0.659425	0.505849	-269.06	0	0.294986	0.530507
fixBB_44_3mx7_gt_crelax_final_0001	3mx7	rosetta_fixBB	1	805.511	7.64683	0.696837	0	0	-282.714	2	SDNLVAVWYIRLDDGEHTIKTEMDPDRGRLAVYVNGELKVLIESAEKIEGSVTFYVGSKQVPVTIYIESIDGNRYQFILRVNGKQETKYK	0.4	0	2	692.497	7.69446	0.671907	0.550504	-322.075	1	0.33005	0.360886
fixBB_28_1acf_gt_crelax_final_0001	1acf	rosetta_fixBB	8	796.677	7.58254	0.605958	1	0	-366.584	2	DQKELVDVKLVGQGAVDEAAILALDGKVRAASPGHVVSEEEGKFIAEAMDDPTKAAKHGFDVSGITYKVVEASSEVMVGRNGDAGVVVVRTDHSILVSVYSSNIDPKKAYEVTRSLAKKLKAEGQ	0.376	4	16	710.564	7.51758	0.638596	0.625049	-440.914	2	0.286525	0.701261
fixBB_18_1bkr_gt_crelax_final_0001	1bkr	rosetta_fixBB	11	1037.74	7.59622	0.499579	1	0	-326.253	3	KKEDDDLLKWVQKVTKGVPNVNVTDFTRAHADGMTLLALIYAKYPKLIDIAKARKKDAEYNLALALKLAEIYLGIPAKLDPRKVAVENPNAEDIKKFIKLIYKTNTTG	0.398148	4	18	825.593	7.1114	0.65432	0.639936	-369.154	4	0.253567	0.408485
fixBB_23_1cc8_gt_crelax_final_0001	1cc8	rosetta_fixBB	4	701.55	7.5459	0.619703	1	0	-239.764	0	SQIEKLVFIVVMTDHEDAAKVEYVLRLLEPNVKQMIIILEKQLVIVFTSLPKELIESEIRKTGLEVKDGWKS	0.444444	1	3	653.125	7.54934	0.712441	0.603846	-268.297	0	0.314629	0.538971
fixBB_16_3mx7_gt_crelax_final_0001	3mx7	rosetta_fixBB	3	752.407	7.71204	0.671802	0	0	-276.534	3	SDNLVAVWYVRLDDGEHTIKTEKDPDRGRLAVYVNGELKVLIESAEKIEGSVTFHTGSKQVEAVIYIEKIDGNRYQFILEINGKSETKYK	0.422222	0	3	672.95	7.62187	0.673493	0.648925	-321.789	2	0.320219	0.392198
fixBB_34_1acf_gt_crelax_final_0001	1acf	rosetta_fixBB	10	985.282	7.62784	0.580574	1	0	-367.801	1	SDEELVKVKLVGQGAVREAAILNLDGSVRAASPGHVVSEEEGKKLAAAMDDPTDAAKKGFDLNGITFKVVRADSKVVIGRNGDAGVVCVRTDHSIIVAVYDSTIDPKLAFLVALSLADYLKAQGQ	0.416	4	12	893.202	7.40481	0.591726	0.656311	-440.685	2	0.300818	0.529395
fixBB_12_1bkr_gt_crelax_final_0001	1bkr	rosetta_fixBB	10	1016.66	7.49165	0.537433	1	0	-337.245	0	EEEDRKLLKWVQDVTKGVPNVNVTDFTRAWRDGMTLLALIYAFYPKLIDIDKARKKDAYYNLKLALDLAEIYLGIPAQLDPREVAVENPDAEKIKKFVKLIYKHNTTG	0.425926	4	15	765.537	7.31517	0.554842	0.64667	-369.04	2	0.245732	0.364394
fixBB_8_1cc8_gt_crelax_final_0001	1cc8	rosetta_fixBB	3	826.59	7.66711	0.592109	1	0	-239.905	0	SQVEMLVFIVVMTDSEDAAKVITVLLKLLPNVHKMLLILEKQLVIVFTQLPKELIESEIRKTGLKVEDGWKV	0.430556	1	5	821.668	7.76284	0.69205	0.456589	-268.158	0	0.324269	0.869423
fixBB_25_3mx7_gt_crelax_final_0001	3mx7	rosetta_fixBB	3	839.704	7.68065	0.651711	0	0	-281.691	2	SDNLVAVWYVVLDDGSHTIKTENDPDRGRIAVYVNGELKVLIESAEKIEGSVTFHVGSKQVEAVIYIEKIDGNRYQYILRINGKQETKYK	0.422222	0	4	731.5	7.56775	0.719377	0.509342	-320.897	1	0.338303	0.407105
fixBB_46_1acf_gt_crelax_final_0001	1acf	rosetta_fixBB	7	1005.63	7.79255	0.595929	1	0	-365.196	1	SAEELVILKLVGTGNVDEAAVLSLDGKVQAASPGHVVSEEEGKTTAKAMDDPSEAAKHGIDFNGITYKIVRADETMVVGRNGDAGVIVVRTLHSILVSVYSSDIDPKAALETTLSVAKEAIARGQ	0.376	4	10	907.373	7.66296	0.678981	0.700673	-440.577	2	0.245074	0.759755
fixBB_3_1bkr_gt_crelax_final_0001	1bkr	rosetta_fixBB	12	1098.06	7.43807	0.566329	1	0	-336.647	1	QEEEEKLLKWVQKVTKGVPNVDVQDFTRSWRDGMTLLALIYAFRPDLIDIDKARKKDAYYNLKLALDLAEIYLGIPAKLDPREVAVENPDKDKIIKFVILIYLTMTTG	0.453704	4	11	895.375	7.16644	0.558999	0.545904	-368.629	2	0.241681	0.394868
fixBB_39_1cc8_gt_crelax_final_0001	1cc8	rosetta_fixBB	3	930.44	7.75556	0.558608	1	0	-239.751	0	RQVEMLVFVVLMTDSEDAAKVIYVLLLLLPNVHEMRLILEKQLVIVFTELPKELIESEIRKTGLEVKSGYKA	0.416667	1	6	865.05	7.9177	0.667905	0.492766	-268.122	0	0.328289	0.762766
fixBB_12_3mx7_gt_crelax_final_0001	3mx7	rosetta_fixBB	3	917.938	7.82821	0.678555	0	0	-275.526	3	SDNLVAVWYVVLDDGSHTIKTESDPDRGRLAVYVNGELKVLIESAEKIEGAVKFHTGSKQVPAIIYIEKIDGNRYQYILEINGKSETKYK	0.422222	0	4	809.96	7.63816	0.661099	0.636525	-320.474	2	0.40099	0.505488
fixBB_41_1acf_gt_crelax_final_0001	1acf	rosetta_fixBB	9	813.779	7.68551	0.597446	1	0	-370.321	1	SAEELVKKELVGTGAVDEAAVASLDGKVQAASPGHVLSEEEGKKIAAAMDDPTDAAKKGFDISGITYKVVRADETVVIGRNGDAGVVMVRTDHSILISVYSSNIDPKKAFEVTLTVAKKAKAKGQ	0.352	4	11	700.611	7.54733	0.635208	0.591983	-440.391	1	0.273989	0.588826
fixBB_28_1bkr_gt_crelax_final_0001	1bkr	rosetta_fixBB	9	977.861	7.40456	0.551007	1	0	-333.904	0	KEEDDKLLKWVQKVTKGVPNVNVTDFTRAWRDGMTLLALVYAFRPDLIDIDKARKKDAEYNLALALKLMEIYLGIPAKLDPREVAVENPDAEKIKDLVKDIYKTMTTG	0.444444	4	14	729.095	7.25593	0.601639	0.799444	-368.411	1	0.24144	0.336896
fixBB_45_1cc8_gt_crelax_final_0001	1cc8	rosetta_fixBB	3	859.857	7.8501	0.563767	1	0	-235.719	0	SEVKMIVAIVEMSDSEDAAKVLTVLLKLLPNVHEVRIILEKQLVIVFTQLPTDLIVEEIQRTGLTVQDYWVV	0.416667	1	5	846.593	7.65242	0.730749	0.536127	-268.005	0	0.274331	0.39158
fixBB_24_3mx7_gt_crelax_final_0001	3mx7	rosetta_fixBB	3	835.005	7.76669	0.645142	0	0	-279.867	2	SDNLVAVWYIRLDDGEHTIKTESDPDRGRIAVYVNGELKVLIESAEKIEGAVKFHVGSKQVPVIIYIEKIDGNRYQYILEVNGKSETKYK	0.4	0	2	745.21	7.67875	0.690043	0.539454	-320.435	1	0.347616	0.439733
fixBB_8_1acf_gt_crelax_final_0001	1acf	rosetta_fixBB	8	769.053	7.64293	0.527948	1	0	-371.319	1	DAKELVDKHLVGTGAVDEAAILSLDGKVQAASPGHVVDEKEGKTTAKAMDDPTEAAKKGIDFNGITFKIVRADSKVVVGRNGDAGVVVVRTDHSILVSVYSSNIDPKKAFEVTASLADKLKAEGQ	0.4	4	11	697.939	7.71747	0.657004	0.634756	-440.208	1	0.232409	0.596689
fixBB_12_1cc8_gt_crelax_final_0001	1cc8	rosetta_fixBB	4	1067.98	7.88207	0.566659	1	0	-235.505	0	SEVKMIVAIVQMSDSEDAAKVTYVLLLLLPNVHEMRIILEKQLVIVFTQLPEELIVAEIQKTGLVVEDYWVV	0.388889	1	4	1102.27	7.63252	0.642229	0.588323	-267.951	0	0.573982	0.590936
fixBB_21_3mx7_gt_crelax_final_0001	3mx7	rosetta_fixBB	1	707.704	7.67209	0.650828	0	0	-277.887	1	SDNLVAVWYVTLDDGTHTIKVEKDPDRGTLIVYVNGEPKVIIESAEKIEGSVTFYVGSKQVPAVVYIESIDGNRYQFILRINGKQETKYK	0.411111	0	1	598.144	7.70729	0.660455	0.629325	-320.399	0	0.332968	0.353102
fixBB_45_1acf_gt_crelax_final_0001	1acf	rosetta_fixBB	7	867.352	7.83268	0.601136	1	0	-361.273	1	DAKELVDKKLVGQGAVDEAAVLNLDGSVVAASPGHVVSEEDGKTTAKAFEDPTEAAKKGIVFNGIKFLIVEASSKMIVGRNGDAGVVCVRTDHSILISVYSSDIDPKKATEVTLSVADEAKARGQ	0.352	4	8	755.784	7.59878	0.632811	0.92364	-440.114	1	0.269966	0.654269
fixBB_29_1bkr_gt_crelax_final_0001	1bkr	rosetta_fixBB	10	1003.74	7.45829	0.581788	1	0	-336.722	1	KEEDDKLLKWVQDVTKGVPNVDVQDFTRSWRDGMTLLALIYAFYPKLIDIDKARKENAEYNLALALKLAEIYLGIPAQLDPREVAVENPDAEKIKKFVKLIYKHNTTG	0.453704	4	10	880.2	7.21031	0.567433	0.510498	-367.782	1	0.241817	0.400948
fixBB_1_1cc8_gt_crelax_final_0001	1cc8	rosetta_fixBB	3	836.735	7.65564	0.557714	1	0	-235.412	0	EEYKIIVAEVEMSDSEDAAKVKYVLMLLLPNVKEIRIILEKQLVIVVTTLPTDLIVANIQNTGLTVRSYYEE	0.444444	1	4	845.433	7.65966	0.686587	0.618043	-267.643	0	0.661018	0.68937
fixBB_40_3mx7_gt_crelax_final_0001	3mx7	rosetta_fixBB	1	694.909	7.84365	0.659926	0	0	-278.233	2	SDNLVAVWYIRLDDGEHTIKTESDPDRGRLVVFVNGEPKVEIKSAEKIEGKVVFYVGSKQVPVTIYIESIDGNRYQYILEVNGKSETKYK	0.422222	0	3	642.639	7.63733	0.649769	0.500658	-320.197	1	0.342319	0.40109
fixBB_29_1acf_gt_crelax_final_0001	1acf	rosetta_fixBB	8	959.889	7.68139	0.576719	1	0	-367.453	1	SAEELVKVHLVGQGNVREAAILSLDGKVQAASPGHVVSEEEGKRLAKAMDDPTETAKHGFKLNGIKFLTVRADSKVVIGRNGDAGVVCVRTDHSILVSVYDSSIDPKAAFETTLTLADILKAQGI	0.4	4	12	898.142	7.55124	0.68298	0.524483	-439.996	2	0.282874	0.517486
fixBB_15_1bkr_gt_crelax_final_0001	1bkr	rosetta_fixBB	10	965.644	7.38328	0.572336	1	0	-329.793	3	KEEDDKLLKWVQDVTKGVPNVDVQDFTRSHADGMTLLALIYANRPDLIDIAKARKKDAEYNLALALELARIYLGIPKRLDPREVAVENPDAEKIKTFIKDIYKTMTTG	0.435185	4	11	735.155	7.25399	0.6007	0.627106	-367.309	3	0.239281	0.40042
fixBB_31_1cc8_gt_crelax_final_0001	1cc8	rosetta_fixBB	4	909.224	9.63094	0.557689	1	0	-236.065	0	SNVYKIVAIVKMTDHEDAAKVKYVLDLLLPNVHQMIIILEKQLVIVFTQLPEELIVAEIQKTGLEVKDYWVS	0.375	1	7	864.029	7.85436	0.669846	0.605612	-267.618	0	0.284442	0.539869
fixBB_31_3mx7_gt_crelax_final_0001	3mx7	rosetta_fixBB	3	622.061	7.84697	0.66795	0	0	-278.062	2	SDNLVAVWYVRLDDGEHTIKTESDPDRGTIIVFVNGEPKVVIESAEKIEGSVTFHVGSKQVEAVIYIEKIDGNRYQYILEINGKSETKSK	0.422222	0	3	532.763	7.57293	0.649907	0.595387	-320.176	1	0.368225	0.391398
fixBB_13_1acf_gt_crelax_final_0001	1acf	rosetta_fixBB	8	854.292	7.64696	0.602736	1	0	-369.668	1	DAKELVDVHLVGQGAVDYAAILSLDGKVQAASPGHVVSEEEGKKLAAAMDDPTDAAKKGFDLNGITFKVVRADSEVVIGRNGDAGVVCVRTDHSIIVAVYSSDIDPKKAFEVARSLAIYLKNQGQ	0.408	4	15	729.423	7.5985	0.696389	0.681763	-439.861	1	0.278542	0.528365
fixBB_17_1bkr_gt_crelax_final_0001	1bkr	rosetta_fixBB	11	941.909	7.58785	0.577563	1	0	-334.98	1	EEEERKLLKWVQKVTKGVPNVNVTDFTRAWRDGMTLLALIYAFYPKLIDIDKARKENAEYNLALALKLAEIYLGIPARLDPREVAVENPDKDKIITFVQDIYKHNTTG	0.453704	4	10	760.855	7.60099	0.532476	0.798136	-366.797	3	0.243012	0.438634
fixBB_26_1cc8_gt_crelax_final_0001	1cc8	rosetta_fixBB	4	880.508	7.7248	0.608819	1	0	-239.478	0	SDYLILVFIVVMTDHEDAAKVITVLLKLLPNVKSMLLILEKQLVIVVTTLPKELIESEIRKTGLEVVDGWME	0.430556	1	6	898.919	7.6819	0.633938	0.443066	-267.19	0	0.364686	0.710206
fixBB_29_3mx7_gt_crelax_final_0001	3mx7	rosetta_fixBB	5	697.183	7.90188	0.658945	0	0	-274.842	3	SDNLVAVWYVRLNDGEHTIKTESDPDRGTIIVFVNGEPKFVLESAEKIEGSVTFYTGSEQVQAVIYIEKIDGNRYQYILEINGKSETKYK	0.433333	0	2	609.237	7.72933	0.666564	0.665375	-319.919	2	0.330101	0.406585
fixBB_49_1acf_gt_crelax_final_0001	1acf	rosetta_fixBB	7	986.08	7.777	0.582346	1	0	-365.433	1	SAEAMVRDQLVGQGAVDEAAIASLDGKVQAASPGHVLSEEEGKTIAKAMDDPTETAKKGFKVSGIKFLTVRADSKVVIGRNGDAGVVMVRTDHSILISVYSSDIDPKKAFEVTLSLADLAKALGQ	0.368	4	8	822.443	7.50565	0.726338	0.61149	-439.807	1	0.26348	0.518621
fixBB_9_1bkr_gt_crelax_final_0001	1bkr	rosetta_fixBB	11	910.738	7.6448	0.51649	0.75	0	-324.89	2	KEEEDKLLKWVQDVTKGVPNVNVTDFTRAHADGMTLLALIYAKYPKLIDIDKARKERAMDNLLLALKLAEIYLGIPADLDAREIAVENPDADKIIKFIQKIYKTNTTG	0.416667	3	11	703.402	7.4073	0.567208	0.710025	-366.134	1	0.261496	0.407396
fixBB_5_1cc8_gt_crelax_final_0001	1cc8	rosetta_fixBB	4	1034.25	7.83974	0.493952	1	0	-237.823	0	SEVKMIVAIVVMTDHEDAAKVKYVLDLLLPNVHEIRIILEKQLVIVFTQLPTDLIVTEIQNTGLEVVDYWVV	0.430556	1	6	1054.83	7.72418	0.705778	0.536651	-266.981	0	0.596562	0.628403
fixBB_26_3mx7_gt_crelax_final_0001	3mx7	rosetta_fixBB	3	671.255	7.78695	0.661975	0	0	-276.023	2	SDNLVAVWYIRLDDGEHTIKTENDPDRGTIIVKVNGEVKVRIESAEKIEGSVTFHVGSKQVEVVIYIEKIDGNRYQYILEVNGKSETKYK	0.411111	0	4	568.119	7.6655	0.681715	0.533263	-319.662	2	0.326615	0.38681
fixBB_48_1acf_gt_crelax_final_0001	1acf	rosetta_fixBB	9	903.525	7.62903	0.59643	1	0	-367.972	1	SAEELVKVKLVGQGAVREAAILSLDGKVQAASPGHVVSEEQGKTLAKAMDDPTDTAKKGFELNGIRFLTVRADSKVVIGRNGDAGVVCVRTLHSILVSVYDSSIDPKKAFEVTLSLAEELINRGQ	0.424	4	12	842.438	7.47076	0.675883	0.634298	-439.37	1	0.322126	0.635303
fixBB_39_1bkr_gt_crelax_final_0001	1bkr	rosetta_fixBB	10	994.377	7.54944	0.518947	0.75	0	-326.523	3	KEEDDKLLKWCQDVTKGVPNVNITDFTRAHADGMALLALIYAKYPKLIDIAKDRKERAYDNLKKALDLAEIYLGIPALLDPREIAVENPDAEKIKKFIKAIYKTNTTG	0.444444	3	9	827.876	7.2178	0.633859	0.596524	-366.003	3	0.245234	0.428416
fixBB_14_1cc8_gt_crelax_final_0001	1cc8	rosetta_fixBB	4	846.31	7.91774	0.554586	1	0	-235.336	0	SEVKMIVAIVEMSDSEDAAKVIKVLLSLLPNVHEMRLILEKQLVIVFTQLPTELIVAEIQKTGLTVQDYWEV	0.388889	1	3	794.123	7.87079	0.68073	0.53879	-265.752	0	0.586414	0.691566
fixBB_42_3mx7_gt_crelax_final_0001	3mx7	rosetta_fixBB	2	771.832	7.71134	0.690452	0	0	-277.224	4	SDNLVAVWYVRLDDGEHTIKTEMDPDRGRLAVYVNGELKVLIESAEKLEGSVTHHVGSKQVEAVIYIERIDGDRYQFILEINGKSETKYK	0.433333	0	3	716.703	7.66622	0.698564	0.614755	-319.624	3	0.318205	0.444194
fixBB_37_1acf_gt_crelax_final_0001	1acf	rosetta_fixBB	9	845.91	7.72948	0.58775	1	0	-364.098	1	SAEEMVKVKLVGQGAVDEAAILSLDGKVQAASPGHVVSEEEGKHIAKAMDDPTDAAKKGFKVSGIKFLVVRADETMMVGRNGDAGVVVVRTDHSILVSVYSSDIDPKKATEVTLSLAKEAKARGQ	0.368	4	10	714.815	7.53978	0.699851	0.575629	-439.247	1	0.276731	0.547258
fixBB_25_1bkr_gt_crelax_final_0001	1bkr	rosetta_fixBB	8	1048.95	7.54054	0.523365	0.75	0	-326.471	4	KEEDDKLLKWVQDVTKGVPNVNVTDFTRAHADGMTLLALLYAKHPELVDIAKARKKLAMYNLLLALKLMEIYCGIPAKLDAREIAVENPDAEKIKKFIKLIYKYQTTG	0.37963	3	13	816.245	7.29749	0.648672	0.692972	-365.732	2	0.245606	0.431477
fixBB_25_1cc8_gt_crelax_final_0001	1cc8	rosetta_fixBB	5	657.378	7.7042	0.554906	1	0	-236.244	0	REVKIIVAIVEMSDEEDAKKVEKVLRSLEPHVHKMLIILEKQLVIVLTELPTELIVAEIQKTGLTVQDYWVE	0.416667	1	6	633.299	7.68272	0.655883	0.663927	-265.623	0	0.354202	0.66019
fixBB_4_3mx7_gt_crelax_final_0001	3mx7	rosetta_fixBB	3	689.646	7.70242	0.707974	0	0	-280.465	2	SDNLVAVWYVRLDDGEHTIKTESDPDRGRLAVYVNGELKVLHESQEKIEGSVTFHVGSKQVPAVIYIEKIDGNRYQYILEINGKSETKYK	0.444444	0	3	577.736	7.77336	0.617483	0.68467	-319.565	1	0.345832	0.386132
fixBB_33_1acf_gt_crelax_final_0001	1acf	rosetta_fixBB	9	921.215	7.79846	0.583873	1	0	-366.632	2	SAEAMVRDQLVGQGAVDEAAILSLDGKVQAASPGHVVDEKEGKTIAKAMDDPTEAAKHGFKVSGIKFLVVRADSKVMIGRNGDAGVVVVRTDHAILVSVYSSDIDPKKAFEVTLSLADWAKAQGM	0.4	4	12	779.406	7.71218	0.680596	0.716109	-438.686	0	0.275405	0.563745
fixBB_14_1bkr_gt_crelax_final_0001	1bkr	rosetta_fixBB	11	989.558	7.40566	0.571578	0.75	0	-337.293	0	KEEDDKLLKWVQDVTKGVPNVDVQDFTRSWRDGMTLLALIYAFRPDLIDIDKARKEQAYNNLKLALDLAEIYLGIPKQLIPEEIAVENPDAEKIKKFVKLIYKFMTTG	0.472222	3	12	753.333	7.23907	0.604531	0.696804	-365.453	0	0.256536	0.443774
fixBB_11_1cc8_gt_crelax_final_0001	1cc8	rosetta_fixBB	5	985.984	7.76452	0.558212	1	0	-239.908	0	SEVMKLVFEVVMTDHEDAAKVIYVLLLLLPNVHKILLILEKQLVIVFTQLPEELIESEIRKTGLEVLSGYMS	0.458333	1	3	998.815	7.91471	0.655305	0.556433	-265.539	0	0.324441	0.99173
fixBB_13_3mx7_gt_crelax_final_0001	3mx7	rosetta_fixBB	5	958.008	7.78281	0.684027	0	0	-277.589	2	SDNLVAVWRIRLSDGEHVIKTESDPDRGRIAVYVNGELKVLIESAEKIEGAVAFYVGSDQVLVIIYIEKIDGNRYQYILEVNGKSETKYK	0.422222	0	2	923.589	7.53101	0.721061	0.55986	-318.93	1	0.317035	0.402579
fixBB_3_1acf_gt_crelax_final_0001	1acf	rosetta_fixBB	7	903.939	7.62016	0.619779	1	0	-373.024	2	SFEEMVKKQLVGQGAVDYAAILALDGKVMAASPGYVVSEEEGKTLAKAMDDPTETAKKGFDLNGITFKTVRADSKVVIGRNGDAGVVCVRTDHYILISVYSSDIDPKKAFEVTLSLADWAKAQGM	0.416	4	10	809.762	7.48535	0.720624	0.59025	-438.454	1	0.277802	0.53669
fixBB_2_1bkr_gt_crelax_final_0001	1bkr	rosetta_fixBB	10	1001.56	7.47673	0.531421	1	0	-337.049	1	QEEDEKLLKWVQDVTKGVPNVDVQDFTRSWRDGMTLLALIYAFYPKLIEIDKARKKDAEYNLALALKLAEIYLGIPAQLDPREIAVENPDAEKIKKFVKLIYKHNTTG	0.425926	4	11	806.183	7.29565	0.560988	0.750321	-365.435	3	0.246829	0.393593
fixBB_34_1cc8_gt_crelax_final_0001	1cc8	rosetta_fixBB	5	941.903	7.63504	0.633074	1	0	-236.703	0	SEVKMIVAIVVMTDEEDAKKVKKVLDSLLPNVHQMIIILEKQLVIVFTQLPTELIVAEIQKTGLEVVDYWVV	0.430556	1	4	954.401	7.64336	0.690962	0.476318	-265.295	0	0.252242	0.472922
fixBB_50_3mx7_gt_crelax_final_0001	3mx7	rosetta_fixBB	4	644.349	7.6628	0.656762	0	0	-276.943	2	SDNLVAVWYVRLDDGEHTIKTESDPDRGKFTVKVNGEVKVEIKSAEKIEGSITFHVGSKQVEAVIYIEKIDGNRYQYILEINGKSETKYK	0.433333	0	4	547.656	7.55803	0.666232	0.550125	-318.591	1	0.323805	0.363184
fixBB_4_1acf_gt_crelax_final_0001	1acf	rosetta_fixBB	9	771.975	7.76494	0.625596	1	0	-371.224	3	SQEELVKVKLVGQGNVDEAAILDLRGLVRAASPGHVVSEEEGKTLAKAMDDPTEAAKHGFDLNGITFKVVRADSKVVIGRNGDAGVVCVRTDHSILVSVYSSDIDPKAAFETTLKLAEKLKREGQ	0.392	4	13	707.617	7.6469	0.682225	0.470538	-438.383	2	0.260163	0.732756
fixBB_1_1bkr_gt_crelax_final_0001	1bkr	rosetta_fixBB	11	1002.74	7.57296	0.552212	0.75	0	-334.715	1	KEEEEKLLRWVQKVTKGVPNVDVQDFTRSWRDGMTLLALIYAFYPKLIDIDKARKKLAEYNLALALKLAEIYLGIPAQLDPREIAVENPDKDKIIKFVQLIYKHNTTG	0.453704	3	8	788.925	7.29188	0.584795	0.584817	-365.366	2	0.261707	0.481352
fixBB_43_1cc8_gt_crelax_final_0001	1cc8	rosetta_fixBB	4	604.086	7.56669	0.571426	1	0	-239.721	0	SEVMKLVFIVKMTDSEDAAKVEKVLRSLEPNVHKMLIILEKQLVIVFTQLPEELIEENIRRTGLEVKDGWMS	0.472222	1	2	569.811	7.75173	0.673482	0.592352	-265.004	0	0.234068	0.582112
fixBB_32_3mx7_gt_crelax_final_0001	3mx7	rosetta_fixBB	4	606.121	7.70723	0.63992	0	0	-279.425	3	SDNLVAVWYVRLDKGEHTIKTEMDPDRGRLVVYVDGEPKVEIKSAEKIEGSVTFYVGEDQVPAVIYIEKIDGNRYQFILEINGKSETKSK	0.433333	0	5	448.18	7.76199	0.668477	0.681011	-318.055	2	0.370067	0.381215
fixBB_2_1acf_gt_crelax_final_0001	1acf	rosetta_fixBB	7	935.934	7.69376	0.544574	1	0	-367.612	1	SAEELVILKLVGQGAVDYAAILSLDGKVQAASPGHVVSEEEGKTLAKAMDDPTEAAKKGFDLNGITFKVVRADSKVVIGRNGDAGVVCVRTDHSILVSVYSSNIDPKKAFEVTLSLADWAKAQGQ	0.416	4	7	765.794	7.75636	0.652211	0.611636	-437.795	2	0.225399	0.520557
fixBB_6_1bkr_gt_crelax_final_0001	1bkr	rosetta_fixBB	10	953.536	7.62031	0.551194	1	0	-332.155	2	QEEDERLLKWVQDVTKGVPNVDVQDFTRSWRDGMTLLALVYAFYPKLIDIDKARKKDAYYNLKLALDLMEIYLGIPARLDPREVAVENPDEDKIITLVRDIYKHNTTG	0.435185	4	12	796.925	7.3385	0.634139	0.774363	-364.811	1	0.262148	0.394253
fixBB_40_1cc8_gt_crelax_final_0001	1cc8	rosetta_fixBB	4	782.935	7.64222	0.596029	1	0	-238.341	0	SQIETLVFIVVMTDHEDAAKVIKVLLSLLPNVKKMLLILEKQLVIVHTSLPKELIESEIRKTGLEVVDGWKE	0.444444	1	4	759.099	7.69773	0.640917	0.55189	-264.748	0	0.351424	0.786579
fixBB_17_3mx7_gt_crelax_final_0001	3mx7	rosetta_fixBB	4	662.529	7.72121	0.664643	0	0	-272.768	2	SDNLVAVWYIRLDDGEHTVKTESDPDRGRFVVKVNGEVKVEIKSAEKIEGSITFHTGSKQVEAVIYIEKIDGNRYQYILRVNGKQETKYK	0.366667	0	3	564.75	7.6065	0.692053	0.578292	-317.586	2	0.322991	0.357061
fixBB_20_1acf_gt_crelax_final_0001	1acf	rosetta_fixBB	7	1002.33	7.93308	0.584444	1	0	-366.288	1	SAEAMVRDQLVGQGAVDEAAILSLEGKVVAASPGHVVSDEEGKRLAKAMDDPTEAAKKGFKLNGIKFLVVRADETVVIGRNGDAGVVCVRTDHSILVSVYSSNIDPKLAFLVTLSLAKEAKARGQ	0.376	4	10	936.095	7.76211	0.6901	0.493231	-437.738	2	0.251153	0.441477
fixBB_44_1bkr_gt_crelax_final_0001	1bkr	rosetta_fixBB	10	882.135	7.6044	0.507142	0.75	0	-326.938	3	EEEDKKLLEWVQRATKGVPNVDVQDFTRSHADGMTLLALIYAHRPDLIDIDKARKKLAYYNLKLALDLAAIYLGIPPRLDPREIAVENPDAEKIKTFIKDIYKTNTTG	0.435185	3	15	658.895	7.34965	0.532231	0.659234	-363.94	1	0.275123	0.436802
fixBB_44_1cc8_gt_crelax_final_0001	1cc8	rosetta_fixBB	5	1030.92	7.87761	0.64096	1	0	-240.241	0	REVQMLVFIVVMTDHEDAAKVIYVLLLLLPNVHQMILILEKQLVIVFTELPEELIESEIRKTGLEVKDGWMV	0.416667	1	4	1007.88	7.89646	0.657627	0.485102	-264.444	0	0.268468	0.717774
fixBB_48_3mx7_gt_crelax_final_0001	3mx7	rosetta_fixBB	3	807.086	7.6618	0.689958	0	0	-280.135	2	SDNQVAVWYVRLDDGEHTIVTESDPDRGRLAVYVNGELKVLIESAEKIEGAVKFHVGSKQVPAIIYIEKIDGNRYQYILRINGKQETKYK	0.4	0	1	669.531	7.7441	0.671564	0.639482	-317.189	1	0.35598	0.415337
fixBB_30_1acf_gt_crelax_final_0001	1acf	rosetta_fixBB	9	1029.78	7.75581	0.581987	1	0	-366.526	3	SQEELVKVHLVGQGAVDEAAILDLRGLVRAASPGHVVSEEEGKTLAKAMDDPTEAAKKGFKLNGIKFLVVRADSKMVVGRNGDAGVICVRTDHSIIVAVYSSNIDPKLALLVALSLADYLKAQGQ	0.416	4	12	904.906	7.63516	0.641016	0.797767	-437.131	2	0.251334	0.653638
fixBB_26_1bkr_gt_crelax_final_0001	1bkr	rosetta_fixBB	13	895.968	7.50712	0.569361	1	0	-330.307	1	EEEDKKLLKWVQKVTKGVPNVNVTDFTRAWRDGMTLCALLYAFRPDLVDIDKLRKENAEYALALALELMRIYNGIPKDLDPREVAVENPDAEKIKKFVKKIYKYMQHG	0.425926	4	17	737.14	7.42616	0.537235	0.858969	-363.785	0	0.24153	0.321511
fixBB_33_1cc8_gt_crelax_final_0001	1cc8	rosetta_fixBB	5	850.92	7.70461	0.53717	1	0	-237.442	0	SEVKMIVAIVVMTDEEDAKKVTKVLLSLLPNVHEIRIILEKQLVIVFTQLPTELIVEEIQRTGLEVVDYWEV	0.444444	1	7	790.2	7.72509	0.620302	0.623082	-264.299	0	0.29253	0.406114
fixBB_38_3mx7_gt_crelax_final_0001	3mx7	rosetta_fixBB	6	827.183	7.54418	0.690186	0	0	-277.289	3	SDNLVAVWYVRLNDGEHTIKVESDLDRGRFAVYVNGELKVLIESAEKIEGSITHHVGSEQVEAVVYIEKIDGNRYQYILEINGKSETKYK	0.422222	0	4	695.998	7.70088	0.706616	0.622383	-316.081	2	0.319751	0.407786
fixBB_42_1acf_gt_crelax_final_0001	1acf	rosetta_fixBB	9	886.997	7.79714	0.538377	1	0	-370.45	1	SAEELVKVHLVGQGAVDEAAIADLRGLVQAASPGHVLSEEEGKTIAKAMDDPTEAAKKGFKVSGIKFLVVRADSKMVVGRNGDAGVVMVRTDHSILISVYSSDIDPKKATEVTLSLADELKARGQ	0.36	4	9	746.634	7.60161	0.621489	0.624452	-436.307	1	0.260198	0.820294
fixBB_21_1bkr_gt_crelax_final_0001	1bkr	rosetta_fixBB	11	965.542	7.58849	0.537553	0.75	0	-332.048	1	EEEKRKLLKWVQKVTKGVPNVDVQDFTRSWRDGMTLLALIYAFYPKLIDIDKARKKLAEYNLALALKLAEIYLGIPARLDPREVAVENPDEDKIITFVQDIYKHNTTG	0.462963	3	9	787.864	7.42539	0.549586	0.726024	-363.219	3	0.262481	0.524895
fixBB_46_1cc8_gt_crelax_final_0001	1cc8	rosetta_fixBB	4	654.264	7.57795	0.504982	1	0	-235.225	0	EEYKIIVAEVVMTDSEDAAKVETVLRKLEPNVKSMLIILEKQLVIVVTTLPTELIVAEIQKTGLEVRSYYEE	0.5	1	5	631.849	7.60757	0.658502	0.623412	-264.157	0	0.292399	0.579551
fixBB_37_3mx7_gt_crelax_final_0001	3mx7	rosetta_fixBB	3	749.116	7.71294	0.633984	0	0	-276.013	4	SDNLVAVWYVELDDGKHTIKTESDPDRGRIAVYVNGELKVLIESAEKIEGSVTHYIGSKQVQAVIYIEKIDGNRYQYILEINGKSETKSK	0.422222	0	4	640.486	7.63	0.611823	0.664396	-315.824	3	0.35413	0.431506
fixBB_35_1acf_gt_crelax_final_0001	1acf	rosetta_fixBB	9	790.941	7.82019	0.611768	1	0	-365.599	1	SKEALVRDKLVGTGAVDEAAVASLDGKVEAASPGHVLSEEEGKHIAKAMDDPTDAAKKGFKVSGIKFLVVRADETMVVGRNGDAGVVMVRTDHSILISVYSSNIDPKKATEVTLSVAKEAKARGD	0.336	4	10	703.507	7.74792	0.700804	0.596946	-436.163	3	0.270548	0.573648
fixBB_22_1bkr_gt_crelax_final_0001	1bkr	rosetta_fixBB	11	1068.52	7.69088	0.583126	0.75	0	-332.613	1	EEEDRKLLKWVQKVTKGVPNVNVTDFTRAWRDGMTLLALIYAFYPKLIDIDKARKKLAEYNLALALKLAEIYLGIPALLDPREIAVENPDEDKIIKFVRAIYKHNTTG	0.462963	3	16	951.521	7.37172	0.577455	0.601679	-363.204	4	0.256414	0.468162
fixBB_20_1cc8_gt_crelax_final_0001	1cc8	rosetta_fixBB	4	813.6	7.70259	0.620118	1	0	-239.606	0	EQYMILVFIVQMSDSEDAAKVIKVLLSQLPNVKSMLLILEKQLVIVVTTLPKELIEELIRRTGLVVEDGWME	0.388889	1	8	818.772	7.87939	0.759009	0.811022	-263.728	0	0.572042	0.624463
fixBB_45_3mx7_gt_crelax_final_0001	3mx7	rosetta_fixBB	3	633.626	7.82633	0.661656	0	0	-277.834	3	SDNLVAVWRVRLDDGEHVIKTEMDPDRGRLVVKVNGEVKVRIESAEKLEGSVTFYTGSKQVQAVIYIEKIDGNRYQFILEINGKSETKSK	0.444444	0	4	516.741	7.52062	0.645375	0.734457	-315.573	2	0.326836	0.35162
fixBB_39_1acf_gt_crelax_final_0001	1acf	rosetta_fixBB	9	857.477	7.74037	0.614137	1	0	-366.579	2	DQKAMVDEQLVGQGAVDEAAILDLRGLVRAASPGHVVSEEEGKQLAKAMDDPSEAAKHGFKLNGIKFLVVRADSKVVIGRNGDAGVVCVRTDHSILVSVYSSDIDPKKAFEVTLSLADEAKARGQ	0.384	4	11	760.238	7.59808	0.679078	0.662931	-435.912	2	0.284758	0.692341
fixBB_41_1bkr_gt_crelax_final_0001	1bkr	rosetta_fixBB	10	1003.74	7.45893	0.581223	1	0	-337.126	1	EEEDKKLLKWVQDVTKGVPNVDVQDFTRSWRDGMTLLALIYAFYPKLIDIDKARKKDAEYNLALALKLAEIYLGIPAQLDPREIAVENPDAEKIKKFVKLIYKHNTTG	0.435185	4	12	815.138	7.38471	0.650536	0.534118	-363.007	2	0.249751	0.376818
fixBB_36_1cc8_gt_crelax_final_0001	1cc8	rosetta_fixBB	5	885.348	7.60286	0.579251	1	0	-233.037	0	SEIKMIVAEVEMSDEEDAKKVIKVLLSLLPNVKQMILILEKQLVIVFTSLPTELIVAEIQKTGLTVRSYYVA	0.416667	1	5	806.64	7.49872	0.659761	0.710196	-263.6	0	0.532167	0.58638
fixBB_22_3mx7_gt_crelax_final_0001	3mx7	rosetta_fixBB	3	836.136	7.82599	0.646947	0	0	-277.539	3	SDNLVAVWYVRLDDGEHTIKTECDLDRGRIAVYVNGELKVLIESAEKIEGSVTFYTGSKQVQAVIYIEKIDGNRYQFILEINGKSETKSK	0.422222	0	3	692.9	7.59476	0.657313	0.598973	-315.159	3	0.358133	0.40022
fixBB_11_1acf_gt_crelax_final_0001	1acf	rosetta_fixBB	7	939.959	7.72375	0.629809	1	0	-371.559	1	SAEALVRDKLVGQGAVDEAAILSLDGKVQAASPGHVVSEEEGKTLAKAMDDPTDTAKKGFKLNGIKYLTVRADETMVVGRNGDAGVVCVRTLHSILISVYSSDIDPKKATEVTLSLAKELIARGQ	0.416	4	12	838.975	7.80909	0.675238	0.599604	-434.953	1	0.286482	0.604917
fixBB_43_1bkr_gt_crelax_final_0001	1bkr	rosetta_fixBB	14	1142.02	7.36837	0.520524	0.75	0	-331.459	4	KKEDDDLLKWIQDVTKGVPNVDVQDFTRSHRDGMTMCALIYAFRPDLIDIAKLRKKLAEYCLALALKLAEIYLGIPAQLDPREVAVENPDAEKIKKFQKLIYKYMTTG	0.444444	3	17	844.912	7.34814	0.638987	0.643131	-362.691	4	0.267016	0.514542
fixBB_30_1cc8_gt_crelax_final_0001	1cc8	rosetta_fixBB	3	946.825	7.62375	0.544479	1	0	-236.858	0	SQIEMLVFIVVMTDSEDAAKVIKVLLSLLPNVKKMLLILEKQLVIVFTSLPEELIRAEIEKTGLEVVDGWKV	0.458333	1	3	910.105	7.56797	0.604493	0.535027	-263.476	0	0.290983	0.763511
fixBB_10_3mx7_gt_crelax_final_0001	3mx7	rosetta_fixBB	4	644.349	7.65884	0.658749	0	0	-276.941	2	SDNLVAVWYVRLDDGEHTIKTESDPDRGKFTVKVNGEVKVEIKSAEKIEGSITFHVGSKQVEAVIYIEKIDGNRYQYILEINGKSETKYK	0.433333	0	3	536.013	7.54235	0.711118	0.516948	-314.585	1	0.323805	0.363184
fixBB_12_1acf_gt_crelax_final_0001	1acf	rosetta_fixBB	8	963.811	7.73651	0.569273	1	0	-367.579	1	DAKELVDVHLVGQGAVEQAAILSLDGKVQAASPGHVVSEEAGKTLAKAMDDPTEAAKKGFVLNGIKFLVVRADSKMVVGRNGDAGVICVRTDHSILVSVYNSSIDPKKALEVTLSLADYLKAQGQ	0.448	4	13	829.899	7.51081	0.676087	1.15732	-432.73	1	0.264858	0.532462
fixBB_32_1bkr_gt_crelax_final_0001	1bkr	rosetta_fixBB	7	998.703	7.52687	0.556949	1	0	-329.01	3	EEEDRKLLKWVQDVTKGMPNVNVTDFTRAHADGMTLLALIYAKYPKLIDLAKARKENAEYNLALALKLAEIYLGIPAKLDPREVAVENPDAEKIKDFIKDIYKTNTTG	0.398148	4	10	794.441	7.51325	0.597549	0.832727	-361.972	4	0.251656	0.388897
fixBB_19_1cc8_gt_crelax_final_0001	1cc8	rosetta_fixBB	3	633.177	7.72047	0.521092	1	0	-237.29	1	RQVENIVAEVVMTDSEDAAKVEKVLRSLEPHVHQIIIILEKQLVIVFTELPEELIVAEIQKTGLEVRSYYKE	0.472222	1	6	580.644	7.73007	0.689288	0.660585	-263.282	0	0.248195	0.541153
fixBB_43_3mx7_gt_crelax_final_0001	3mx7	rosetta_fixBB	4	467.072	7.67905	0.703875	0	0	-280.385	0	SDNLVAVWRVRLDDGEHVIKCESDPDRGKFTVYVNGEPKVEIKSAEKIEGSITFHVGSKQVEAVIYIEKIDGNRYQYILEINGKSETKSK	0.433333	0	5	338.254	7.59896	0.72448	0.742177	-314.361	0	0.363943	0.364332
fixBB_23_1acf_gt_crelax_final_0001	1acf	rosetta_fixBB	7	1043.24	7.76841	0.587642	1	0	-364.875	1	SAEELVKVKLVGQGAVDYAAILSLDGKVQAASPGHVVSEEEGKTLAEAMDDPTKAAKKGFKLNGIKFLVVRADSKVVIGRNGDAGVVCVRTDHSILVSVYSSDIDPKLAFLVTLSLADWAKAQGQ	0.408	4	10	924.722	7.80419	0.620917	0.643245	-432.208	2	0.282555	0.498795
fixBB_48_1bkr_gt_crelax_final_0001	1bkr	rosetta_fixBB	9	1066.43	7.41889	0.604295	0.75	0	-335.503	0	EEEDRKLLKWVQDVTKGKPNVDVQDFTRSWADGMTMCALIAAFRPDLIDEAKLRKSQAYYCLKLALDLAEIYLGIPAKLDPREVAVENPDAEKIKDFVKDIYKTMQHG	0.435185	3	8	834.771	7.44061	0.57574	0.758153	-361.954	0	0.246888	0.329112
fixBB_17_1cc8_gt_crelax_final_0001	1cc8	rosetta_fixBB	4	921.23	7.75677	0.510937	1	0	-233.955	0	REVKMIVAEVVMTDSEDAAKVIKVLLSLLPHVHKMLLILEKQLVIVFTELPTELIVEEIQRTGLEVRSYYVA	0.472222	1	3	903.294	7.77054	0.576042	0.502297	-263.234	0	0.224805	0.856487
fixBB_47_3mx7_gt_crelax_final_0001	3mx7	rosetta_fixBB	3	750.226	7.72569	0.629913	0	0	-275.376	2	SDNLVAVWYVRLDDGEHTIKVESDPDRGRIAVYVNGELKVLIESAEKIEGSVTFHTGSKQVEAVVYIEKIDGNRYQYILEINGKSETKYK	0.422222	0	2	640.066	7.62266	0.645151	0.565706	-314.139	1	0.32768	0.375581
fixBB_17_1acf_gt_crelax_final_0001	1acf	rosetta_fixBB	9	993.864	7.7561	0.594229	1	0	-363.87	2	SAKEMVDLQLVGQGAVREAAILNLDGSVVAASPGHVVSEEEGKHLAKAMDDPTDAAKKGFKLNGIKFLVVRADSKVVIGRNGDAGVVCVRTDHSILVSVYDSSIDPTKAAQVTMSLADWAKAQGQ	0.416	4	11	898.206	7.70157	0.663397	0.649008	-430.597	3	0.276227	0.436113
fixBB_11_1bkr_gt_crelax_final_0001	1bkr	rosetta_fixBB	11	1123.56	7.65201	0.512621	0.75	0	-326.547	2	EEEDRKLLKWVQDVTKGVPNVNVTDFTRAHADGMTLLALIYAAYPKLIDIAKARKERAYDNLALALKLAEIYLGIPAKLDPREVAVENPDADKIIDFIRDIYKTLTTG	0.388889	3	18	925.559	7.43121	0.602455	0.801954	-361.653	1	0.226276	0.361309
fixBB_48_1cc8_gt_crelax_final_0001	1cc8	rosetta_fixBB	4	909.278	7.69241	0.558825	1	0	-236.772	0	SEVKMIVAIVVMTDSEDAAKVEKVLRSLEPNVHKILIILEKQLVIVFTQLPTELIVAEIQKTGLEVVDYWVV	0.486111	1	6	917.991	7.72813	0.652413	0.494655	-263.046	0	0.216686	0.440322
fixBB_46_3mx7_gt_crelax_final_0001	3mx7	rosetta_fixBB	5	649.362	7.68226	0.649314	0	0	-279.538	2	SDNLVAVWYVRLNDGEHTIKTESDPDRGKITVKVNGEVKVEIKSAEKIEGSVTFYVGSEQVQAVIYIEKIDGNRYQYILEINGKSETKSK	0.433333	0	3	549.156	7.56755	0.681697	0.533166	-312.595	1	0.308653	0.372768
fixBB_25_1acf_gt_crelax_final_0001	1acf	rosetta_fixBB	10	828.316	7.73011	0.587292	1	0	-375.451	1	SDEALVRDKLVGTGAVDYAAILNLDGSVRAASPGWVVSEEEGKRLAKAFEDPTEAAKEGAKLNGIRGLVVRADSKMIVLRNGDAGAICVRTDHSILVSYYSSDIDPKKALEVTLSLADELKARGQ	0.4	4	9	750.096	7.74904	0.551098	0.661913	-429.367	0	0.247314	0.457449
fixBB_7_1bkr_gt_crelax_final_0001	1bkr	rosetta_fixBB	12	979.094	7.49873	0.440931	1	0	-327.103	2	EEEDRKLLKWVQKVTKGVPNVNVTDFTRAHADGMTLCALIYAKRPDLIDIAKLRKKDAEYALALALKLAEIYLGIPAKLDPREVAVENPDAEKIKDFIKDIYKTNTTG	0.407407	4	13	771.664	7.26859	0.56296	0.701935	-360.94	3	0.248121	0.410285
fixBB_42_1cc8_gt_crelax_final_0001	1cc8	rosetta_fixBB	5	903.517	7.70868	0.639386	1	0	-243.28	0	REVMMLVFIVVMTDHEDAAKVKKVLDSLLPHVHQMIIILEKQLVIVFTELPEELIESEIRKTGLEVVDGWMV	0.444444	1	5	916.144	7.85714	0.659846	0.56628	-262.631	0	0.268923	0.649213
fixBB_36_3mx7_gt_crelax_final_0001	3mx7	rosetta_fixBB	1	689.728	7.7392	0.64871	0	0	-279.806	0	SDNQVAVWYVRLDDGEHTIVCESDPDRGRIAVYVNGELKVLIESAEKISGSVTFHVGSKQVEAVIYIEPIDGNRYQYILEINGKSETKSK	0.422222	0	2	556.918	7.77588	0.676675	0.609865	-312.458	0	0.363339	0.406164
fixBB_47_1acf_gt_crelax_final_0001	1acf	rosetta_fixBB	8	710.653	7.66399	0.624229	1	0	-359.674	1	DAKALVDEKLVGQGAVREAAILSLDGKVQAASPGHVVSEEEGKKTAAAMDDPTDAARHGIKFNGIKFLIVEASSKIVVGRNGDAGVIVVRTDHSILVSVYDSSIDPKKAKEVTESLAEKLKREGQ	0.368	4	11	671.389	7.4761	0.559179	0.625531	-426.989	0	0.280903	0.505361
fixBB_49_1bkr_gt_crelax_final_0001	1bkr	rosetta_fixBB	7	1011.62	7.49884	0.464316	1	0	-330.327	2	QEEDEKLLKWVQDVTKGMPNVNVTDFTRAHADGMTLLALIYAKYPKLIDLAKARKKDAYYNLKLALDLAEIYLGIPAKLDPREIAVENPDAEKIKDFIKDIYKTNTTG	0.398148	4	14	803.227	7.30467	0.561709	0.895181	-359.976	3	0.24947	0.360143
fixBB_47_1cc8_gt_crelax_final_0001	1cc8	rosetta_fixBB	5	880.242	7.60998	0.530723	1	0	-237.067	0	SEVKMIVAIVVMTDEEDAKKVKKVLDSLLPNVHKMLIILEKQLVIVFTQLPTELIVAEIQKTGLEVVDYWEV	0.444444	1	4	888.503	7.83771	0.662876	0.506312	-261.972	0	0.307271	0.621217
fixBB_41_3mx7_gt_crelax_final_0001	3mx7	rosetta_fixBB	3	730.87	7.7945	0.686382	0	0	-278.102	3	SDNLVAVWYVRLDDGEHTIKTEMDPDRGRLVVKVNGEVKVEIKSAEKLEGSVTFYTGSKQVQAVIYIEKIDGNRYQFILEINGKSETKYK	0.433333	0	3	591.577	7.7428	0.683102	0.683416	-310.663	1	0.322313	0.346678
fixBB_31_1acf_gt_crelax_final_0001	1acf	rosetta_fixBB	10	1043.05	7.76666	0.605027	1	0	-371.813	1	SAEALVKEKLVGQGAVDEAAIASLDGKVQAASPGHVLDEKEGKKIAAAMDDPTDAAKKGFKISGIKYLVVRADETVVIGRNGDAGVVMVRTDHSILISVYSSDIDPKLAFLVTLTLAKILKAQGQ	0.368	4	8	880.267	7.79018	0.702787	0.767862	-425.48	1	0.280999	0.542765
fixBB_36_1bkr_gt_crelax_final_0001	1bkr	rosetta_fixBB	6	1011.62	7.61625	0.494002	1	0	-328.509	3	EEEDKRLLKWVQDATKGMPNVNVTDFTRAHADGMTLLALIYAHYPKLIDLAKARKENAYYNLKLALDLAEIYLGIPADLDPREIAVENPDAEKIKKFIKKIYKTNTTG	0.416667	4	14	817.753	7.51373	0.626782	0.815214	-359.661	1	0.244092	0.384518
fixBB_21_1cc8_gt_crelax_final_0001	1cc8	rosetta_fixBB	5	868.91	7.80897	0.530202	1	0	-234.855	0	REVKMIVAEVEMSDHEDAAKVIKVLLSLLPHVHKMLLILEKQLVIVFTELPTELIVANIQNTGLPVRSYYEA	0.402778	1	4	829.438	7.8499	0.625524	0.556105	-261.569	0	0.942025	0.987985
fixBB_5_3mx7_gt_crelax_final_0001	3mx7	rosetta_fixBB	5	897.484	7.69906	0.617361	0	0	-274.473	4	SDNLVAVWYVRLNDGEHTIKTESDPDRGRIAVYVNGELKVLIESAEKIEGAVVHHIGSEQVEATIYIEKIDGNRYQYILEINGKSETKYK	0.422222	0	5	799.18	7.82517	0.707158	0.560846	-310.301	3	0.321661	0.406343
fixBB_16_1acf_gt_crelax_final_0001	1acf	rosetta_fixBB	9	835.039	7.5995	0.628322	1	0	-367.625	1	DFKELVDVKLVGQGNVREAAILALDGKVMAASPGHVVSEEEGKKLAAAMDDPTDAAKKGFDLNGITFKVVRADETVVIGRNGDAGVVCVRTDHYIIVAVYDSSIDPKAAFETAQKLAEELKRRGM	0.384	4	12	678.761	7.68364	0.638465	0.546549	-424.6	2	0.293053	0.582566
fixBB_47_1bkr_gt_crelax_final_0001	1bkr	rosetta_fixBB	8	1125.3	7.64199	0.530824	0.75	0	-330.701	1	EEEDRKLLEWVQRVTSGMPNVNVTDFTRAWRDGMTLLALIYAFYPKLIDLAKARKKLAEYNLALALKLAAIYLGIPPQLDPREVAVENPDADKIIKFVRLIYKHNTTG	0.416667	3	14	931.582	7.62382	0.590665	0.721237	-359.396	4	0.259329	0.497539
fixBB_13_1cc8_gt_crelax_final_0001	1cc8	rosetta_fixBB	5	1206.68	8.0317	0.526829	1	0	-234.702	0	SEVQMLVAIVVMTDHEDAAKVIYVLLLLLPNVHQMILILEKQLVIVFTQLPEELIVAEIQKTGLEVVDYWMV	0.388889	1	7	1179.55	7.91694	0.645454	0.500205	-260.69	0	0.7347	0.740048
fixBB_6_3mx7_gt_crelax_final_0001	3mx7	rosetta_fixBB	3	503.034	7.78759	0.674536	0	0	-276.482	2	SDNLVAVWYIRLDDGEHTIKTESDPDRGKLTVYVNGEPKVEHKSQEKIEGSVTFHVGSKQVEVVIYIEKIDGNRYQYILRVNGKQETKYK	0.388889	0	3	414.508	7.77316	0.663132	0.54914	-310.01	1	0.314809	0.354106
fixBB_36_1acf_gt_crelax_final_0001	1acf	rosetta_fixBB	10	1033.61	7.73931	0.55837	1	0	-362.157	3	SDEEMVKKQLVGQGAVAYAAILNLDGSVRAASPGWVVSEEEGKKLAAAMDDPTDAAKKGADLNGITGKVVRADSKVVILRNGDAGAVCVRTLHAILVSYYNSTIDPKKAFEVTLSLAEWAIAQGM	0.392	4	16	893.853	7.9553	0.569389	0.568542	-420.667	1	0.307951	0.75975
fixBB_34_1bkr_gt_crelax_final_0001	1bkr	rosetta_fixBB	6	1031.36	7.41509	0.487974	1	0	-331.967	2	EEEDRKLLKWVQDVTKGMPNVNVTDFTRAHADGMTLLALIYANRPDLIDLAKARKKDAEYNLALALKLAEIYLGIPARLDPREVAVENPDAEKIKTFIKDIYKYMTTG	0.425926	4	15	814.847	7.47004	0.615954	0.75255	-356.68	2	0.234159	0.383111
fixBB_29_1cc8_gt_crelax_final_0001	1cc8	rosetta_fixBB	4	968.23	7.60224	0.587028	1	0	-235.821	0	SEVKTIVAEVVMTDSEDAAKVKYVLMLLLPNVHRIEIILEKQLVFVFTQLPEELIVAEIQKTGLEVRSYSVL	0.486111	1	4	982.694	7.85127	0.675459	0.521585	-253.885	0	0.22482	0.474479
fixBB_28_3mx7_gt_crelax_final_0001	3mx7	rosetta_fixBB	3	692.447	7.5589	0.629278	0	0	-282.127	2	SDNLTAVWYVRLDDGEHTIKVELDLDRGTLIVYVNGEPKVEIKSAEKIEGSVTFYVGSKQVPAVVYIEKIDGNRYQLILRINGKQETKYK	0.388889	0	1	474.678	7.85864	0.667719	0.941543	-306.169	1	0.342522	0.403085
fixBB_10_1acf_gt_0001	1acf	rosetta_fixBB_xtal	14	694.862	8.08296	0.52235	0.75	0	-301.729	1	NAEDFVIKGQVGQGNADYAALLSLEGLVQASAEGMDIKEEEGRKISKAADDSSDAAKKGMLLNGMYFKIKEASKEVIIGRNGDAGVVVVRTKHSIIIAVFSSDLTEEDTIRTAAKAAEKARKKGQ	0.232	3	14	557.987	8.11267	0.607299	0.77791	-410.156	1	0.229522	0.826085
fixBB_10_1bkr_gt_0001	1bkr	rosetta_fixBB_xtal	10	1041.21	7.61628	0.595459	0.75	0	-314.538	0	DEEEKSLLKWVQKVTSGAPNVNVTDFTRAWRDGMTMLALIAAAYPKLIDFSKARKERAYDNLALALKLAAIYLGIPPDLIPDEVRDENPDAKKIILFVQKIAKTLNHG	0.398148	3	17	829.387	7.72991	0.56608	0.830727	-369.663	1	0.227128	0.347794
fixBB_10_1cc8_gt_0001	1cc8	rosetta_fixBB_xtal	5	708.459	8.02037	0.60582	1	0	-213.995	0	EEWKVIVAIVQMSDSEDAAKVLKCLLSLLDHVKRVEIYLSHQMVVVVTQLDTSEIVSEIQKTGLVVESYYEE	0.333333	1	4	588.946	7.66025	0.716021	0.83304	-272.913	0	0.460118	0.497221
fixBB_10_3mx7_gt_0001	3mx7	rosetta_fixBB_xtal	2	904.297	7.59667	0.663742	0	0	-266.384	2	DDNLVAVWYIVLDDGSHTIKHQCDLDRGRFEVKVNGETKVLIESAEKIEGAIKFYVGSNQVPAIIFIVSTDGNRYLFILRINGKEETKGK	0.355556	0	2	778.025	7.58983	0.713686	0.508041	-326.647	2	0.354795	0.489239
fixBB_11_1acf_gt_0001	1acf	rosetta_fixBB_xtal	12	606.682	8.12864	0.57841	1	0	-303.483	2	NEEDKVRDGHVGQGNADKAAILDLKGLPKAQAEGCVIDEKEGRTISKATKDSSEAAKKGMLLDGLYFKIVEASKEVIIGRRGDAGVVVVTTKHSILIAIFSSDLDEEKTIRMTKKNAEKSRKKGD	0.248	4	15	529.512	8.03607	0.653856	0.796235	-408.316	1	0.21371	0.807379
fixBB_11_1bkr_gt_0001	1bkr	rosetta_fixBB_xtal	9	994.448	7.45771	0.549744	1	0	-317.8	0	EEEDRSLLKWVQDVTSGAPNVNVTDFTRAWRDGMTMCALIAAAYPKLIDFSKLRKKDALYCLKLALDLAAIYLGIPPKLIPEEVADENPDADKIKDFVKDIYKTLQHG	0.407407	4	12	785.767	7.75144	0.604569	0.878571	-370.797	0	0.230498	0.308064
fixBB_11_1cc8_gt_0001	1cc8	rosetta_fixBB_xtal	4	659.226	8.02546	0.645694	1	0	-218.483	0	ETWFVIVLIVQMSDSEDAAKVKKCLDSLLDHVKRTEIYLSHQMVVVVTQLDESEIVSEIQKTGLIVDSFYME	0.305556	1	5	646.567	7.91124	0.697134	0.62065	-275.184	0	0.591171	0.630378
fixBB_11_3mx7_gt_0001	3mx7	rosetta_fixBB_xtal	2	570.081	7.70192	0.64176	0	0	-268.864	1	QDNLVAQFRIRLSDGEHVIQIEKDPDRGRLVVYVNGEIKVEIKSAEKIEGSVTFYVGEDQVEARVYIISIDGNRYAFILRINGKEEEKHK	0.377778	0	3	444.624	7.63205	0.681529	0.700231	-318.953	1	0.348877	0.407381
fixBB_12_1acf_gt_0001	1acf	rosetta_fixBB_xtal	15	721.874	8.24895	0.634405	1	0	-309.388	1	NDEDFVRDGQVGQGNADYAALLDLKGLPKAQAEGMVIDEKEGRDIASAMKDWSKAAKHGMLLNGLYFKIVQADEEVVIGRRGDAGVVVVQTKHSIIIAVFSSDLTEEDTIKTAAKAAEKARKKGQ	0.24	4	17	635.699	8.02187	0.66581	0.873412	-415.838	1	0.267222	0.65137
fixBB_12_1bkr_gt_0001	1bkr	rosetta_fixBB_xtal	8	816.282	7.61724	0.550467	0.75	0	-311.442	1	EEDEKSALKWVQDQTSGCPNVDVKDFTQAWRDGMTMLALIWRAYPKLIDLSKARKKDAIYNLELALQLAAKYLGIPPDLIAEEVADENPDEDKILKFVLKIIKTLEHG	0.37037	3	13	666.549	7.80948	0.559438	0.678072	-372.262	1	0.225334	0.399745
fixBB_12_1cc8_gt_0001	1cc8	rosetta_fixBB_xtal	6	853.084	8.126	0.626271	1	0	-220.049	0	ETWFVIVLIVQMSDHEDAAKVEYMLRLLLDHVKRVEIYLSHQMVVVVTQLDTSEIVSEIQKTGLVVESYYME	0.277778	1	4	851.822	8.05974	0.646064	0.760145	-272.818	0	0.498834	0.521022
fixBB_12_3mx7_gt_0001	3mx7	rosetta_fixBB_xtal	2	999.811	7.59678	0.699034	0	0	-267.839	0	RDNLVAVWYILLSDGKHTIMCEMDLDRGRLQVDVNGETKVLIESSEKIEGAVVFYVGEDQVPATIFIISIDGNRYAFILRINGKEEEKHK	0.4	0	3	837.744	7.7775	0.708768	0.809632	-319.607	0	0.375576	0.462703
fixBB_13_1acf_gt_0001	1acf	rosetta_fixBB_xtal	12	769.353	8.22639	0.599396	1	0	-299.95	3	NEEDFVRDGQVGQGNADYAALLSLEGLVRASAEGMVVDEKEGRDTSAAMKDSSKAAKHGQLFNGMYFKIVEASKEVVIGRNGEAGVVVVATKHSIIIAVFSSSLTEEDTIKTAAKAAEKARKKGD	0.224	4	12	702.538	8.10153	0.630778	0.726702	-404.022	1	0.225819	0.809223
fixBB_13_1bkr_gt_0001	1bkr	rosetta_fixBB_xtal	8	937.82	7.71159	0.518878	1	0	-314.148	2	DEEEKSLLKWVQDQTSGVPNVNVTDFTRAWRDGMTMLALIARAYPKLIDQSKARKEDAYGNLALALKLAAIYLGIPPDLIPDEIRDENPDAKKIILFVRKIAKTLNHG	0.398148	4	13	794.11	7.6592	0.579414	0.824423	-370.825	2	0.210946	0.333697
fixBB_13_1cc8_gt_0001	1cc8	rosetta_fixBB_xtal	5	888.816	7.89786	0.553408	1	0	-215.117	0	STIFMIVLIVQMSDHEDAKKVLDCLLSLLDHVKQVIIKLSEQMVIVFTSLDESEIVSEIQKTGLVVESFYMA	0.291667	1	5	776.173	7.91029	0.702215	0.808741	-270.652	0	0.740168	0.757836
fixBB_13_3mx7_gt_0001	3mx7	rosetta_fixBB_xtal	2	715.394	7.57658	0.684451	0	0	-265.4	0	SDNLVAVFRIRLNDGEHVIKIEMDLDRGRLVVKVNGEIKVKIESSEKISGSVTFYVGSEQVPAVVFIVPIDGNRYAFILRINGKEEEKHK	0.377778	0	3	583.406	7.6271	0.652785	0.75252	-316.318	0	0.336698	0.402358
fixBB_14_1acf_gt_0001	1acf	rosetta_fixBB_xtal	14	882.655	8.082	0.528103	1	0	-309.059	2	NDEDFVIKGTVGQGNADYAAKLDLKGLPKAQAEGCVIDEKEGRDTSAAMDDSSKAAKHGQLFNGIYFKIVEASKKVIIGRNGDAGVVVVRTLHSIIIAIFSSDIDEEKAIKTALKLADKAIKKGD	0.256	4	12	828.265	7.95218	0.588747	0.639056	-429.546	1	0.259001	1.03459
fixBB_14_1bkr_gt_0001	1bkr	rosetta_fixBB_xtal	7	986.406	7.67695	0.553349	1	0	-310.617	0	EEEEKSLLKWVQKQTSGCPNVNVTDFTRAWRDGMTMLALLWRAYPKLVDLSKARKENALWALALALKLMAIYLGIPPQLIPEEVADENPDAEKIIRFVQLIAKTLNHG	0.361111	4	14	765.251	7.7654	0.648125	0.679385	-367.081	0	0.225715	0.348797
fixBB_14_1cc8_gt_0001	1cc8	rosetta_fixBB_xtal	5	820.361	7.93513	0.625188	1	0	-215.581	0	ETWFVIVLIVEMSDHEDAAKVLKCLLSLLDHVKEVIIKLSEQMVVVVTQLDTSEIVSEIQKTGLVVQSYYME	0.291667	1	4	769.068	7.88176	0.738818	0.658931	-271.514	0	0.746604	0.770092
fixBB_14_3mx7_gt_0001	3mx7	rosetta_fixBB_xtal	2	713.125	7.62399	0.670271	0	0	-266.033	0	DDNLVAVWYIRLNDGEHTIKCQQDPDRGRTVVKVNGEIKYEEKSAEKIEGSVVFYVGSEQVPATIKIISIDGNRYAFILEINGKSEEKHK	0.4	0	2	565.558	7.66005	0.702121	0.791642	-320.008	1	0.327584	0.430447
fixBB_15_1acf_gt_0001	1acf	rosetta_fixBB_xtal	12	781.947	8.2022	0.586251	1	0	-306.934	1	NAEDFVIKGTVGQGNADYAALLSLEGLPQAQAEGMVIDEKEGRFIAKAMKDSSDAAKKGMVLNGIRYLIVEASKEVVIGRNGDAGVVVVQTKHSIIIAVFSSDLDEEKTIRMAASNAEKARKKGQ	0.232	4	13	709.144	8.14036	0.645461	0.690594	-411.183	0	0.238773	0.796369
fixBB_15_1bkr_gt_0001	1bkr	rosetta_fixBB_xtal	9	881.115	7.57442	0.512931	0.75	0	-315.044	0	DEEEKSLLKWVQDQTSGIPNVDVRDFTRSWRDGMTMLALIWRAYPKLIDISKARKERAKDNLALALKLAAIYLGIPPKLIPDEVADENPDAEKIIRFVQDIAKTLNHG	0.37963	3	14	783.8	7.51811	0.534325	0.627573	-375.093	0	0.23466	0.380031
fixBB_15_1cc8_gt_0001	1cc8	rosetta_fixBB_xtal	6	819.076	8.02917	0.514368	1	0	-215.23	0	STFFVIVLIVEMSDHEDAAKVLTKLLSLLDNVKEVIIKLSEQMVVVVTQLDTSEIVSEIQKTGLVVQSYYME	0.277778	1	6	730.072	7.91691	0.623333	0.698579	-267.491	0	0.630356	0.636918
fixBB_15_3mx7_gt_0001	3mx7	rosetta_fixBB_xtal	1	597.833	7.65431	0.632727	0	0	-265.992	0	DDNRVAVWYIRLDDGEHTIICQHDPDRGRIEVKVNGETKYLLESAEKNEGSVTFYVGSNQVEAVIKIISIDGNRYAFILEINGKSEEKHK	0.4	0	3	549.197	7.6983	0.675538	0.564536	-321.185	1	0.340009	0.450201
fixBB_16_1acf_gt_0001	1acf	rosetta_fixBB_xtal	13	906.266	8.05358	0.610697	1	0	-303.708	1	NAEDFVIKGQVGQGNADYAALLSLEGLPIAQAEGMVIDEKEGRDISAAMKDSSKAAKHGMLLNGLYFKIVEASKEVVIGRRGEAGVVVVATKHTIIIAVFSSNLDEKATIETAAKAAEKARKKGQ	0.224	4	11	837.047	8.2359	0.659734	0.839708	-399.446	3	0.239076	0.808184
fixBB_16_1bkr_gt_0001	1bkr	rosetta_fixBB_xtal	9	1025.95	7.56593	0.599136	1	0	-313.043	1	EEEERSLLKWVQKVTSGMPNVNVTDFTRSWRDGMTMLALLWAAYPKLVDLSKARKENAYYNLALALKLMAIYLGIPPKLIPDEVRDENPDADKIIDFVRDIAKTLNHG	0.37963	4	9	792.364	7.55305	0.636223	1.0349	-366.745	1	0.232733	0.311342
fixBB_16_1cc8_gt_0001	1cc8	rosetta_fixBB_xtal	5	733.508	7.74929	0.501539	0	0	-216.039	0	PEWKVVVLIVVMTDHEDAAKVLKCLLSLLDHVKEVIIKLSEQMVIVVSQLETEEIVSEIQKTGLKVESYYEE	0.333333	0	4	673.317	7.73317	0.690757	0.581281	-273.465	0	0.751786	0.775372
fixBB_16_3mx7_gt_0001	3mx7	rosetta_fixBB_xtal	2	733.096	7.54054	0.658599	0	0	-266.587	0	DDNLVAVWYIRLNDGEHTIKCQKDPDRGRLEVKVNGETKVLIESAEKIEGSVVFYVGSEQVPATIKIISIDGNRYAFILEINGKSEEKHK	0.4	0	3	619.614	7.63192	0.614261	0.707812	-315.738	1	0.336198	0.449888
fixBB_17_1acf_gt_0001	1acf	rosetta_fixBB_xtal	13	962.144	8.29239	0.517413	1	0	-298.98	2	NAEDFVVKGTVGQGNADYATLLALEGLVIAAAEGMVVDEKEGRFISKAAKDSSDAAKKGFLSNGIYYKVKQADKEVIIGRNGDAGVVVVTTKHTIIVAVFSSDLTEEDTIKTAKRLAELARAKGQ	0.256	4	19	818.134	8.20731	0.596612	0.667876	-406.984	2	0.229951	0.892951
fixBB_17_1bkr_gt_0001	1bkr	rosetta_fixBB_xtal	10	1061.86	7.59204	0.563598	0.75	0	-314.342	0	EEEERSLLKWVQKVTSGAPKVNVTDFTRSWRDGMTMLALIAAAYPKLIDFSKADKSRAYDNLALALKLAAIYLGIPPLLIPDEIRDENPDADKIIKFVQEIAKTLNHG	0.416667	3	13	799.375	7.87701	0.555859	0.86634	-368.785	0	0.240413	0.28957
fixBB_17_1cc8_gt_0001	1cc8	rosetta_fixBB_xtal	5	706.277	8.00449	0.542606	0	0	-212.816	0	EEWKVIVAIVEMSDHEDAAKILKCLLSLLDHVKRVEIYLSHQMVVVVTQLETDEIVSEMQKTGLVVQSYYEE	0.305556	0	6	654.861	7.90155	0.687896	0.798028	-264.381	0	0.471408	0.502609
fixBB_17_3mx7_gt_0001	3mx7	rosetta_fixBB_xtal	2	896.753	7.68225	0.630167	0	0	-267.974	1	DDNLVAVFYIRLNDGEHTIKIQTDLDRGRIVVKVNGEVKYREESAEKIEGAVVFYVGSEQVPATVFIISIDGNRYAFILRINGKEEEKHK	0.377778	0	6	788.552	7.8137	0.675307	0.633499	-318.408	1	0.354876	0.46031
fixBB_18_1acf_gt_0001	1acf	rosetta_fixBB_xtal	14	949.605	8.14242	0.505996	1	0	-303.775	0	NNEDFVVKGTVGQGNADYAALLSLEGLPQAQAEGMVIDEKEGRFISKAADDSSDAAKKGMLLNGLYFKIVEASKKVIVGRRGDAGVVVVRTLYSIIIAVFSSDIDEKAAKETALKLADKAIKKGQ	0.272	4	13	901.698	7.96217	0.570641	0.653337	-412.399	0	0.286841	1.23268
fixBB_18_1bkr_gt_0001	1bkr	rosetta_fixBB_xtal	9	1043.22	7.86004	0.560662	0.75	0	-314.677	2	DEEEKSLLKWVQDVTSGVPNVDVKDFTQAWRDGMTMLALIAAAYPKLIDQSKARKDRALDNLALALKLAAIYLGIPPKLIPEEIADENPDADKIIDFVRDIYLTLTRG	0.398148	3	11	900.847	7.63349	0.57384	0.771244	-373.585	0	0.215746	0.362439
fixBB_18_1cc8_gt_0001	1cc8	rosetta_fixBB_xtal	6	734.273	8.33447	0.612769	1	0	-213.689	0	ETSFVIVLIVQMSDHEDAAKVLTQMLSLLDHVDKVEIYLSHQMVVVVTQLDTSHIVTKIQQTGLVVESYYME	0.277778	1	6	646.794	8.04139	0.701059	0.767161	-269.454	0	0.47361	0.480783
fixBB_18_3mx7_gt_0001	3mx7	rosetta_fixBB_xtal	2	851.564	7.72515	0.678799	0	0	-264.774	0	DDNLVAVWYIVLRDGSHTIKCQHDPDRGRIQVKVNGETKYLEESAEKNEGAVVFYVGEDQVPATIFIISIDGNRYAFILEINGKSEEKHK	0.411111	0	4	745.203	7.76515	0.676993	0.628074	-320.322	0	0.365687	0.5109
fixBB_19_1acf_gt_0001	1acf	rosetta_fixBB_xtal	12	1000.93	8.18137	0.527326	0.5	0	-304.556	2	AAEELVRDGHVGQGAADYAAILSLDGKVQASAEGMVIDEEEGRKISKAAKDSSEAAKKGMVLNGLRFLIVQADKEVIIGRRGDAGVVVVTTKHSILIAVFSSDIIEEEAIKMTADQARKLRANGQ	0.288	2	10	857.441	7.90292	0.631545	0.638995	-429.32	1	0.287536	0.534436
fixBB_19_1bkr_gt_0001	1bkr	rosetta_fixBB_xtal	11	987.352	7.56207	0.561031	0.75	0	-316.61	0	DEEEKSLLKWVQKVTSGAPNVDVRDFTRSWRDGMTMLALIAAAYPKLIDFSKARKERAYDNLALALKLAAIYLGIPPDLVPDEIRDENPDADKIIKFVQKIYKTLQHG	0.407407	3	11	861.135	7.71736	0.556972	0.741363	-366.486	0	0.231228	0.326123
fixBB_19_1cc8_gt_0001	1cc8	rosetta_fixBB_xtal	6	782.689	8.07396	0.494885	1	0	-214.73	0	STYFVIVLIVVMTDHEDAAKVLTKLLSLLDQVKEVQIYLSHQMVVVVTTLDTSEIVSEIQKTGLKVESYYME	0.319444	1	6	719.673	7.99815	0.724647	0.664637	-274.38	0	0.535642	0.589915
fixBB_19_3mx7_gt_0001	3mx7	rosetta_fixBB_xtal	2	635.63	7.64171	0.659398	0	0	-267.93	2	DDNRVAVWRIRLSDGEHVIIHQSDPDRGRKEVKVNGETKYLEESAEKIEGAVKFYVGEDQVPAIIFIISIDGNRYAFILRINGKEEEKHK	0.366667	0	3	510.097	7.51797	0.69926	0.586644	-325.616	2	0.374947	0.622955
fixBB_1_1acf_gt_0001	1acf	rosetta_fixBB_xtal	11	1106.69	8.0278	0.565971	0.75	0	-304.823	1	NNEDFVVKGQVGQGNADYAALLSLDGKVQASAEGMVISDDEGKFISKAMKDSSDAAKKGMLLNGLYFKIVQADKTVVIGRRGDAGVVVVATLYSIIIAVFSSDLVEEETIRTAADAARKAIAKGQ	0.24	3	17	1025.58	8.15719	0.610957	0.878711	-412.545	2	0.228198	1.05221
fixBB_1_1bkr_gt_0001	1bkr	rosetta_fixBB_xtal	13	1045.75	7.72539	0.551974	0.75	0	-308.851	3	DEEEKSLLKWVQDVTSGVPNVDVRDFTRSHRDGMTLLALIYAAYPKLIDISKARKSQAYYNLALALKLAAIYLGIPPELIPDEVRDENPDAEKIIRFIQLIAKTLNHG	0.37963	3	14	970.306	7.50918	0.514984	0.812169	-367.993	2	0.229374	0.350263
fixBB_1_1cc8_gt_0001	1cc8	rosetta_fixBB_xtal	5	623.155	7.75025	0.601205	1	0	-221.682	0	EEWTVIVLIVQMSDHEDAAKVKKCLDSLLPHVKRVEIYLSHQMVVVVTQLDTSEIVSEIQKTGLVVESYYKE	0.319444	1	6	536.5	7.78684	0.709103	0.837254	-273.964	1	0.376444	0.385638
fixBB_1_3mx7_gt_0001	3mx7	rosetta_fixBB_xtal	2	714.159	7.74407	0.652806	0	0	-266.047	1	DDNLVAVWYIRLDDGEHTIKCQHDPDRGRIVVKVDGEVKYREESAEKNEGAVKFYVGDSQVPAIIFIISIDGNRYAFILRINGKEEEKHK	0.411111	0	3	577.663	7.85372	0.656665	0.679116	-324.45	3	0.336776	0.474638
fixBB_20_1acf_gt_0001	1acf	rosetta_fixBB_xtal	15	788.928	8.27766	0.573078	0.75	0	-305.428	0	ENEAFVRDGTVGQGNADYAALLSLDGEPQAQAEGMVIDLKEGQFISKAMKDSSDAAKKGMLLNGLYFKIVQADKEVVIGRRGDAGVVVVATKHSIIIAVFSSDITEEDAIKTAAKLAEKARKKGQ	0.264	3	17	745.085	7.93966	0.605029	0.727859	-410.977	0	0.291844	0.700174
fixBB_20_1bkr_gt_0001	1bkr	rosetta_fixBB_xtal	9	1116.69	7.62498	0.556141	0.75	0	-312.396	2	EEEDKSLLKWVQDVTSGVPNVDVKDFTQAWRDGMTMCALIAAAYPKLIDQSKLRKKLALYCLALALKLAAIYLGIPPKLIPEEVADEYPDADKIKDFVKDIYKTLQHG	0.388889	3	13	907.207	7.54454	0.584294	0.842573	-354.292	0	0.239632	0.460208
fixBB_20_1cc8_gt_0001	1cc8	rosetta_fixBB_xtal	5	740.91	7.76104	0.57614	1	0	-215.63	0	EEWTVIVLIVQMSDSEDAAKVLTKMLSLLPHVKEVIIKLSEQMVIVVTQLDTSEIVSEIQKTGLVVESYYKE	0.305556	1	5	709.464	7.9466	0.687174	0.6656	-265.902	0	0.595398	0.632965
fixBB_20_3mx7_gt_0001	3mx7	rosetta_fixBB_xtal	3	801.339	7.7028	0.621346	0	0	-267.047	0	DDNRVAVWYIRLNDGEHTIICQSDPDRGRFEVKVNGETKVLIESAEKIEGAIVFYVGSEQVPATIFIISIDGNRYAYILEINGKSEEKHK	0.4	0	4	655.701	7.67556	0.712359	0.701413	-329.74	0	0.384462	0.427025
fixBB_21_1acf_gt_0001	1acf	rosetta_fixBB_xtal	12	886.604	8.15683	0.626647	1	0	-307.75	1	NAKDFVDKGTVGQGNADYAALLALEGLVIASAEGMVIDEKEGRDISAAVKDSSKAAKHGMLLNGIYYKIVQADKEVIIGRNGDAGVVVVCTKHTIIIAVFSSDLTEEDTIKMAAKNAEKARKKGQ	0.256	4	19	781.284	8.26554	0.627407	0.879971	-405.69	0	0.25351	0.815636
fixBB_21_1bkr_gt_0001	1bkr	rosetta_fixBB_xtal	7	991.533	7.73189	0.584486	0.75	0	-314.087	2	DEEEKSLLKWVQKVTSGVPNVNVTDFTRAWRNGMTLLALLAAAYPKLVDQSKARPERALDNLALALKLMAIYLGIPPQLIPEEVADENPDAEKIIRFVQLIKDTLEHG	0.342593	3	12	830.563	7.73669	0.602282	0.729416	-369.632	0	0.221572	0.334114
fixBB_21_1cc8_gt_0001	1cc8	rosetta_fixBB_xtal	5	820.248	7.82768	0.533093	1	0	-217.564	0	ETWFVIVLIVQMSDHEDAAKVLKCLLSLLPHVKEVIIKLSEQMVIVVTQLDESEIVSEIQKTGLVVESFYME	0.305556	1	5	741.648	7.64737	0.690606	0.783966	-279.995	0	0.586687	0.609861
fixBB_21_3mx7_gt_0001	3mx7	rosetta_fixBB_xtal	2	714.621	7.73175	0.631163	0	0	-266.397	0	DDNRVAVWYIRLSDGEHTIICQQDPDRGRTVVKVNGEVKYREESAEKISGAVKFYVGEDQVPAIIFIVPIDGNRYAFILRINGKEEEKHK	0.388889	0	3	598.523	7.73458	0.672119	0.629908	-321.928	0	0.333941	0.489761
fixBB_22_1acf_gt_0001	1acf	rosetta_fixBB_xtal	12	861.989	8.07698	0.559999	0.75	0	-305.882	1	RAKEFVDKGTVGQGNADYAALLALEGLVIASAEGMVVDEKEGRFISKAMKDSSDAAKKGLVVNGIRYLVVQADKEILIGRNGDAGVVIVATKHTIIIAVFSSDLDEKATIETAKDLATKARKKGQ	0.248	3	13	770.259	7.9948	0.608359	0.69619	-416.223	0	0.303351	0.73799
fixBB_22_1bkr_gt_0001	1bkr	rosetta_fixBB_xtal	9	1090.01	7.61003	0.593471	0.75	0	-316.601	0	DEEEKSLLKWVQDVTSGAPNVDVKDFTQAWRDGMTMLALIAAAYPKLIDFSKARKERALDNLALALKLAAIYLGIPPKLIPEEVADEYPDADKIIDFVRDIAKTLNHG	0.388889	3	13	925.704	8.04085	0.534547	0.682517	-363.293	0	0.238403	0.404881
fixBB_22_1cc8_gt_0001	1cc8	rosetta_fixBB_xtal	6	599.982	7.97171	0.557072	1	0	-215.826	0	EEWKVIVAEVVMTDHEDAAKVKKCLDSLLDHVKEVQIYLSHQMVVVVTQLDTSEIVSEIQKTGLEVRSYYEE	0.375	1	6	522.433	7.85146	0.698614	0.730044	-270.503	0	0.569936	0.628126
fixBB_22_3mx7_gt_0001	3mx7	rosetta_fixBB_xtal	3	631.942	7.60048	0.641043	0	0	-266.252	0	DDNRVAVFYIRLNDGEHTIIIQSDPDRGRFEVKVNGETKVLIESAEKIEGSITFYVGSEQVEAVVKIISIDGNRYAYILEINGKSEEKHK	0.377778	0	4	483.883	7.66921	0.659763	0.726869	-322.467	0	0.342009	0.457279
fixBB_23_1acf_gt_0001	1acf	rosetta_fixBB_xtal	13	991.084	8.00454	0.551413	0.75	0	-306.439	0	ANEEFVRDGEVGQGNADYAALLSLDGKPQAQAPGCVISDDEGKFISKAVKDSSDAAKKGMLLNGLYFKIVQADKKVIIGRRGDAGVVVVCTLYSIIIAIFSSDITEEDAIKTALSNADKAIKKGQ	0.264	3	19	932.801	7.94183	0.601713	0.575722	-416.131	0	0.25746	1.0176
fixBB_23_1bkr_gt_0001	1bkr	rosetta_fixBB_xtal	9	968.651	7.51445	0.563199	1	0	-314.152	0	EEEEKSLLKWVQKVTSGAPNVNVTDFTRAWRDGMTMLALIAAAYPKLIDFSKARKKDAKKNLALALKLAHIYLGIPIQLIPDEVADENPDEKKIIDFVKLIAETLNHG	0.407407	4	14	748.346	7.67476	0.618524	0.638445	-366.51	1	0.234503	0.34933
fixBB_23_1cc8_gt_0001	1cc8	rosetta_fixBB_xtal	4	791.069	8.05738	0.597567	1	0	-218.471	0	ETWFVIVLIVQMSDSEDAAKVLKCLLSLLDHVKRVEIYLSHQMVVVVTQLDESEIVSEIQKTGLVVESFYME	0.305556	1	3	735.417	7.7061	0.736533	0.841346	-279.77	0	0.450294	0.493968
fixBB_23_3mx7_gt_0001	3mx7	rosetta_fixBB_xtal	2	763.826	9.65838	0.689067	0	0	-267.225	0	DDNLVAVFRIRLNDGEHVIKIQLDLDRGRLVVKVNGEVKVRIESSEKIEGSVVFYVGSEQVPATVKIVSIDGNRYAIILEINGKSEEKHK	0.4	0	3	581.367	7.63913	0.686292	0.923127	-324.226	0	0.341511	0.413743
fixBB_24_1acf_gt_0001	1acf	rosetta_fixBB_xtal	12	1104.4	8.13397	0.615775	0.75	0	-305.991	2	AAEEFVRDGQVGQGNADYAALLSLEGLPIAQAEGCVIDEKEGRFISKAMKDSSDAAKKGMVLNGIRYLIVEASKKVVIGRNGDAGVVVVATLYTIIIAIFSSDLTEEDTIKTALSAADKAIKKGQ	0.232	3	14	954.642	8.24877	0.626839	0.89058	-407.89	1	0.248448	0.977166
fixBB_24_1bkr_gt_0001	1bkr	rosetta_fixBB_xtal	10	902.235	7.66384	0.579834	0.75	0	-315.353	0	EEEERSLLKWVQDQTSGMPNVNVTDFTRAWRDGMTMLALIWRAYPKLIDYSKARKERAYDNLALALKLAAIYLGIPPDLIPDEVRDENPDADKIIKFVQKIYKTLQHG	0.388889	3	16	726.279	7.69927	0.588826	0.690351	-377.345	0	0.216077	0.349607
fixBB_24_1cc8_gt_0001	1cc8	rosetta_fixBB_xtal	6	757.491	8.12512	0.598496	0	0	-214.716	0	EEWKVIVAIVQMSDHEDAAKVLTMLLSQLDHVKEVRIYLSHQMVVVVTQLETDLIVELIQRTGLVVESYYEE	0.305556	0	7	678.005	8.27641	0.653146	0.859031	-261.878	0	0.387905	0.421531
fixBB_24_3mx7_gt_0001	3mx7	rosetta_fixBB_xtal	2	720.621	7.60869	0.623252	0	0	-267.84	1	QDNLVAQWRIRLNDGEHVIQCECDLDRGRIKVLVNGEEKYVLESAEKIEGAVKFYVGSEQVPAIIFIISIDGNRYAFILRINGKEEEKHK	0.377778	0	4	598.227	7.59051	0.693865	0.581212	-320.071	1	0.416335	0.54976
fixBB_25_1acf_gt_0001	1acf	rosetta_fixBB_xtal	14	848.167	8.11315	0.53429	1	0	-307.065	0	NEEDFVIKGTVGQGNADYAALLSLEGLVRASAEGMVIDEKEGRFISKAADDSSDAAKKGMLLNGLYFKIVQADKEVIIGRRGDAGVVVVRTKHSIIIAVFSSDLDEKATIETAAKLAEKARKKGD	0.248	4	14	814.143	8.05375	0.552898	0.64579	-410.109	0	0.24004	0.960552
fixBB_25_1bkr_gt_0001	1bkr	rosetta_fixBB_xtal	9	852.401	7.53659	0.508466	0.5	0	-316.236	0	DEEDKSLLKWVQDVTSGAPNVDVKDFTQAWRDGMTMLALIAAAYPKLIDFSKARKERAIDNLELALQLAAKYLGIPPKLIAEEVADENPDADKIKDFVKDIAKTLNHG	0.37037	2	13	672.587	7.8087	0.623688	0.674887	-364.071	1	0.237179	0.418803
fixBB_25_1cc8_gt_0001	1cc8	rosetta_fixBB_xtal	7	707.368	8.21388	0.551521	1	0	-212.582	0	EEWKVIVAIVQMSDHEDAAKVLTKMLSLLDHVKEVQIYLSHQMVVVVTQLDTSEIVSEIQKTGLVVESYYEE	0.291667	1	5	608.388	8.12615	0.636754	0.821949	-260.456	0	0.492146	0.504231
fixBB_25_3mx7_gt_0001	3mx7	rosetta_fixBB_xtal	2	827.688	7.78052	0.677611	0	0	-266.155	0	DDNRVAVWYIRLNDGEHTIICQNDPDRGAIVVKVNGEIKYRLDSAEKIEGAVVFYIGSEQVPATIFIISIDGNRYAYILRINGKEEEKHK	0.377778	0	5	731.58	7.80627	0.675044	0.622643	-315.642	2	0.379712	0.416227
fixBB_26_1acf_gt_0001	1acf	rosetta_fixBB_xtal	14	1108.48	8.11468	0.557737	0.75	0	-302.679	0	RAEEFVIVKTVGQGNADYAALLALEGLVIASAEGMVIDEKEGRFISKAVKDSSDAAKKGMLLNGLYFKIVQADKKVIIGRRGDAGVVVVCTLYTIIIAVFSSDLTEEDTIKTALSLADEAIKKGQ	0.256	3	18	1068.13	8.03249	0.63388	0.693024	-415.071	0	0.293229	1.29991
fixBB_26_1bkr_gt_0001	1bkr	rosetta_fixBB_xtal	6	799.084	7.73676	0.558748	1	0	-317.41	0	DEEEKKLLKWVQKQTSGVPNVNVTDFTRSWRNGMTLLALLARNYPKLLDMSKARPKDALKNLALALKLMAIYLGIPPDLEPKQIADENPDADKIIKFVRKIYKYTQHG	0.37037	4	9	696.279	7.62802	0.572969	0.714782	-355.429	0	0.230327	0.271465
fixBB_26_1cc8_gt_0001	1cc8	rosetta_fixBB_xtal	5	744.064	7.94043	0.603261	0	0	-216.472	0	ETWFVIVLIVQMSDSEDAAKVKKMLDSQLDHVKETIIKLSEQMVIVVTQLEEELIVTLIQRTGLVVESFYME	0.277778	0	5	676.534	8.11586	0.71934	0.635023	-269.856	0	0.799943	0.811231
fixBB_26_3mx7_gt_0001	3mx7	rosetta_fixBB_xtal	2	567.976	7.83533	0.648837	0	0	-264.788	0	DDNRVAVWYIRLRDGEHTIICQQDPDRGRTEVKVNGETKYLEESAEKIEGSVTFYVGEDQVEAVIQIHSIDGNRYAFILEINGKSEEKHK	0.388889	0	3	427.109	7.75951	0.698405	0.690778	-314.947	0	0.33799	0.484305
fixBB_27_1acf_gt_0001	1acf	rosetta_fixBB_xtal	13	773.355	8.24318	0.581491	0.75	0	-305.668	1	ENEAFVRDGTVGQGNADYAALLSLEGLPQAQAEGMVIDEKEGRFISKAAKDSSDAAKKGMLLNGIYYKIVEASKEVIIGRNGDAGVVVVTTKHSIIIAVFSSDLTEEDTIKTAAKLAEKARKKGQ	0.248	3	15	695.674	8.08225	0.593421	1.15737	-408.634	0	0.335424	0.882665
fixBB_27_1bkr_gt_0001	1bkr	rosetta_fixBB_xtal	8	1075.25	7.68953	0.612992	1	0	-315.058	1	DEEEKSLLKWVQDVTSGAPNVNVTDFTRAWRDGMTMLALIAAAYPKLIDFSKARKKDALYNLALALKLAAIYLGIPPELIPEEVADENPDAEKIIRFVQLIYKTLTSG	0.416667	4	12	887.81	7.87218	0.589227	0.81713	-359.253	1	0.221329	0.332506
fixBB_27_1cc8_gt_0001	1cc8	rosetta_fixBB_xtal	5	691.95	8.00947	0.529104	1	0	-216.14	0	STVFTIVLVVEMSDSEDAAKVKTKLDSLLDHVKRVEIYLSHQLVIVHTELDESHIVEQIQRTGLVVQSFYME	0.305556	1	5	574.131	8.02935	0.727156	0.786827	-270.78	0	0.511598	0.532644
fixBB_27_3mx7_gt_0001	3mx7	rosetta_fixBB_xtal	3	762.822	7.7725	0.681167	0	0	-264.77	0	DDNRVAVWRIRLSDGEHVIICQSDPDRGRFVVKVNGEVKVRIESAEKIEGAIVFYVGEDQVPATIFIISIDGNRYAYILEINGKSEEKHK	0.433333	0	3	646.377	7.79463	0.671318	0.691609	-322.973	1	0.372272	0.419365
fixBB_28_1acf_gt_0001	1acf	rosetta_fixBB_xtal	14	861.339	8.2304	0.566765	1	0	-298.198	1	NAEDFVIKGTVGQGNADYATLLSLEGLVQAAAEGMVVDEKEGRDTSAAMKDSSKAAKHGQVFNGLRFLIVEASKEVVIGRRGDAGVVVVATKHSIIVAVFSSDIDEKAAIETAAKLAEKARKKGQ	0.248	4	11	763.039	7.98899	0.630469	0.816155	-400.482	1	0.270084	1.00015
fixBB_28_1bkr_gt_0001	1bkr	rosetta_fixBB_xtal	7	1032.29	7.68434	0.619431	1	0	-318.374	0	DEEEKSLLKWVQDVTSGVPNVNVTDFTRAWRNGMTLLALLAAAYPKLLDMSKARPKDALKNLALALKLMAIYLGIPPQLIPEEVADENPDAEKIIRFVQLIAKTLNHG	0.342593	4	9	744.957	7.68107	0.632635	0.711397	-365.939	0	0.222633	0.332064
fixBB_28_1cc8_gt_0001	1cc8	rosetta_fixBB_xtal	5	664.978	7.8192	0.554287	1	0	-212.374	0	EEWKVITAIVQMSDSEDAAKVLKCLLSLLDHVKEVIIKLSEQKVIVVTQLDTSEIVSEIQKTGLVVESYQED	0.333333	1	4	563.134	7.66513	0.651941	0.730755	-267.229	0	0.692712	0.705657
fixBB_28_3mx7_gt_0001	3mx7	rosetta_fixBB_xtal	2	713.782	7.73835	0.697217	0	0	-265.994	2	DDNRVAVWYITLSDGDHTIIHQSDPDRGRKVVKVNGEIKYENKSAEKIEGAVKFYVGEDQVPAIIFIISIDGNRYAFILRINGKEEEKHK	0.366667	0	3	593.243	7.78432	0.743496	0.705798	-320.001	2	0.379306	0.501711
fixBB_29_1acf_gt_0001	1acf	rosetta_fixBB_xtal	13	1014.14	8.03025	0.587484	0.75	0	-300.99	1	ADEEFVRDGQVGQGDADYAALLDLKGEVKASAEGCVIDLYEGQLIAKAMKDSSDAAKKGMLLNGLYFKIVEASKEVVIGRRGDAGVVVVQTKYSIIIAIFSSDLTEEDTIKRAAKAAEKARKKGQ	0.224	3	17	931.362	7.97255	0.644135	0.934738	-409.082	1	0.255959	0.653447
fixBB_29_1bkr_gt_0001	1bkr	rosetta_fixBB_xtal	9	1077.43	7.62918	0.540278	1	0	-316.144	1	EEEEKSLLKWVQDVTSGAPNVNVTDFTRSWRDGMTMLALIAAAYPKLIDFSKARKKDALYNLALALKLAAIYLGIPPELVPEEIADENPDADKIIKFVQLIYKTLQHG	0.435185	4	14	902.256	7.97246	0.474615	0.782355	-362.365	1	0.236065	0.311397
fixBB_29_1cc8_gt_0001	1cc8	rosetta_fixBB_xtal	6	788.887	8.15342	0.50072	1	0	-215.48	0	STFFVIVLIVQMSDHEDAAKVLTKLLSLLDNVKRVEIYLSHQMVVVVTQLDESEIVSEIQKTGLIVDSFYME	0.277778	1	7	729.126	7.9927	0.672902	0.573208	-272.877	0	0.389664	0.394858
fixBB_29_3mx7_gt_0001	3mx7	rosetta_fixBB_xtal	1	575.216	7.61479	0.636072	0	0	-264.132	1	DDNLVAVWRIRLDDGEHVIKCQTDPDRGRIEVKVNGETKVLIESSEKISGSVTFYVGSNQVPAVIKIVPIDGNRYAFILEINGKSEEKHK	0.4	0	3	449.712	7.60107	0.65495	0.604881	-328.493	0	0.343001	0.401242
fixBB_2_1acf_gt_0001	1acf	rosetta_fixBB_xtal	13	905.543	8.13374	0.62356	1	0	-303.87	4	NAEDFVIKGQVGQGNADYAALASLEGKPIAQAEGYVLSDDEGKFISKAMKDSSDAAKKGFVSNGIRYLVVEASKEVVIGRNGDAGVVIVATKHTIIIAVFSSDLTEEDTIRMAADAARKARAKGQ	0.216	4	16	824.197	8.23635	0.617123	0.749202	-406.411	1	0.218506	0.703527
fixBB_2_1bkr_gt_0001	1bkr	rosetta_fixBB_xtal	7	795.718	7.6095	0.539985	1	0	-312.645	1	DEEEKSLLKWVQDVTSGAPNVNVTDFTRAWRDGMTMLALTAAKHPELIDFSKARKKDALKNLALALKLLAIYCGIPPKLIPEEVADENPDEDKIIDFVRDIAKYQNHG	0.388889	4	11	661.842	7.67103	0.676466	0.7055	-368.264	1	0.238485	0.361818
fixBB_2_1cc8_gt_0001	1cc8	rosetta_fixBB_xtal	5	739.819	7.8034	0.559978	1	0	-213.666	0	EEWKVIVLIVQMSDSEDAAKVLTKLLSLLDHVKEVIIKLSEQAVIVVTQLDTSEIVSEIQKTGLIVDSYYEE	0.319444	1	3	637.669	7.66157	0.7293	0.552669	-274.439	0	0.723694	0.765294
fixBB_2_3mx7_gt_0001	3mx7	rosetta_fixBB_xtal	1	751.848	7.64694	0.641272	0	0	-266.447	1	DDNRVAVWYIRLEDGEHTIICQTDLDRGRIEVKVNGETKYLEESAEKIEGSVVFYVGSKQVPATIEIISIDGNRYAFILTINGKSEEKHK	0.377778	0	5	606.484	7.76472	0.706168	0.74217	-319.927	1	0.380304	0.513488
fixBB_30_1acf_gt_0001	1acf	rosetta_fixBB_xtal	15	944.933	8.17718	0.60944	0.75	0	-301.98	1	AAEEFVKKGQVGQGNADYAALLSLEGLVQASAEGMVIDEKEGRTISAAMKDSSKAAKEGMLLNGLYFKIVQADKEVVIGRRGDAGVVVVATKHSIIIAVFSSDITEEDAIKTAASAAEKARKKGQ	0.248	3	15	839.759	8.10314	0.65104	0.845442	-414.24	1	0.262873	0.761588
fixBB_30_1bkr_gt_0001	1bkr	rosetta_fixBB_xtal	11	916.491	7.7031	0.610003	1	0	-309.626	3	EEEEKSLLKWVQKQTSGIPNVNVTDFTRAHRDGMTLLALLWRAYPKLVDISKARKKDADYNLALALKLMAIYLGIPPDLIPKEMADENPDADKIIKFIQKIAKTLNHG	0.342593	4	13	743.359	7.49409	0.591758	0.487249	-372.09	2	0.23122	0.33654
fixBB_30_1cc8_gt_0001	1cc8	rosetta_fixBB_xtal	5	886.075	7.76083	0.57086	1	0	-216.152	0	ETWFVIVLIVVMTDHEDAAKVLKCLLSLLPHVKEVIIKLSEQMVIVVTQLDTSEIVSEIQKTGLEVLSYYME	0.347222	1	6	779.972	7.65401	0.776082	0.730009	-281.465	0	0.752916	0.788764
fixBB_30_3mx7_gt_0001	3mx7	rosetta_fixBB_xtal	2	654.797	7.6234	0.651221	0	0	-265.685	0	DDNLVAVWYITLRDGDHTIKCQNDPDRGRIVVKVNGEIKYEEKSAEKIEGSVTFYVGEDQVPAVIKIISIDGNRYAYILEINGKSEEKHK	0.411111	0	3	549.553	7.77115	0.673154	0.568709	-316.2	0	0.358574	0.47993
fixBB_31_1acf_gt_0001	1acf	rosetta_fixBB_xtal	13	1117.4	8.32927	0.577289	0.75	0	-310.329	1	AAEEFVRDGTVGQGNADYAALAHLSGLPIAQAEGYVLDEKEGRFISKAADDSSDAAKKGMLLNGIYYKIVQADKKVIIGRNGEAGVVVVRTLYTIIIAVFSSSIDEEKAIRTALTLADKAIKKGQ	0.272	3	13	999.122	7.92703	0.666446	0.663411	-423.131	1	0.25737	1.04172
fixBB_31_1bkr_gt_0001	1bkr	rosetta_fixBB_xtal	10	984.08	7.55843	0.566105	0.75	0	-317.029	0	DEEEKSLLKWVQDVTSGAPNVNVTDFTRSWRDGMTMLALIAAAYPKLIDFSKARKERAYDNLALALKLAAIYLGIPPKLIPDEVRDENPDADKIIDFVRDIAKTLNHG	0.398148	3	13	786.108	7.84562	0.523703	0.76226	-369.745	1	0.241378	0.324634
fixBB_31_1cc8_gt_0001	1cc8	rosetta_fixBB_xtal	6	671.741	7.93396	0.452452	1	0	-210.504	0	EEWKVIVAIVQMSDSEDAAKVLTKLLSLLDHVKEVEIRLSHQTVRVVTQLDTSEIVSEIQKTGLVVESYYEE	0.319444	1	5	543.531	7.65402	0.663481	0.726732	-261.178	1	0.418951	0.442582
fixBB_31_3mx7_gt_0001	3mx7	rosetta_fixBB_xtal	2	676.683	7.57016	0.640144	0	0	-266.17	0	DDNLVAVFYITLNDGDHTIKIQMDPDRGRLVVKVNGEIKYEEKSAEKLEGSVTFYVGSEQVPAVVKIISIDGNRMAFILEINGKSEEKHK	0.377778	0	4	590.69	7.55169	0.682408	0.805728	-325.51	0	0.383979	0.456007
fixBB_32_1acf_gt_0001	1acf	rosetta_fixBB_xtal	13	906.428	8.22758	0.53825	0.75	0	-305.821	2	AEEEKVILGHVGQGNADYAAILDLKGLVKASAEGMVIDEKEGRFISKAADDSSDAAKKGMLLNGIYYKIVEASKEVIIGRNGDAGVVVVRGKHSILIAVFSSDLDEKATIETTKKNAEKSRKKGD	0.248	3	16	860.668	8.09787	0.609366	0.740713	-413.071	1	0.253991	0.902524
fixBB_32_1bkr_gt_0001	1bkr	rosetta_fixBB_xtal	12	902.235	7.66337	0.54784	0.75	0	-313.212	0	EEEEKSLLKWVQKQTSGIPNVDVKDFTQAWRDGMTMLALIWRAYPKLIDISKARKERAYDNLALALKLAAIYLGIPPDLIPDEVRDENPDAEKIIRFVQKIYKTLQHG	0.37963	3	12	745.919	7.56709	0.550107	0.589545	-372.494	0	0.223319	0.368832
fixBB_32_1cc8_gt_0001	1cc8	rosetta_fixBB_xtal	6	843.681	8.1549	0.591964	1	0	-217.992	0	ETWFVIVLIVQMSDHEDAAKVLTMLLSQLDHVKRVEIYLSHQMVVVVSQLDTSLIVTLIQRTGLVVESYYME	0.236111	1	6	778.099	8.12375	0.70009	0.730509	-273.484	0	0.343384	0.361383
fixBB_32_3mx7_gt_0001	3mx7	rosetta_fixBB_xtal	2	745.51	7.48086	0.659483	0	0	-266.738	0	DDNLVAVFYIRLSDGEHTIKIQKDLDRGRLEVKVNGETKVLIESAEKIEGSVTFYVGEDQVPAVVKIISIDGNRYAFILEINGKSEEKHK	0.388889	0	4	620.574	7.57233	0.67486	0.747222	-319.808	0	0.369185	0.461692
fixBB_33_1acf_gt_0001	1acf	rosetta_fixBB_xtal	12	759.5	8.2482	0.572979	0.75	0	-302.674	0	NNEDFVRKGVVGQGNADYGALLSLDGKVQASADGMVIDEKEGRDISSAMKDSSKAAKEGMVLNGVRVLIVQADKEVVIGRNGDAGVVVVATKHSIIIAVFSSDLIEEETIKTAAKLAEKARKKGQ	0.248	3	20	698.71	8.0574	0.621791	0.689778	-410.043	0	0.284361	0.578677
fixBB_33_1bkr_gt_0001	1bkr	rosetta_fixBB_xtal	11	1085.2	7.6279	0.574742	1	0	-317.008	0	DEEEKSLLKWVQDVTSGVPNVNVTDFTRAWRDGMTMLALIAAAYPKLLDMSKYRKKDAYYCLAAALKIAAIYLGIPPKLIPDEIRDENPDAKKIILFVQDIAKTLNHG	0.37963	4	16	898.885	7.86534	0.581705	0.741892	-366.518	0	0.220989	0.360505
fixBB_33_1cc8_gt_0001	1cc8	rosetta_fixBB_xtal	5	576.616	8.00376	0.553458	1	0	-214.669	0	EEWKVIVAIVQMSDSEDAAKVKKCLDSLLDHVKRTEIYLSHQMVVVVTQLDTSEIVSEIQKTGLVVESYYEE	0.333333	1	7	549.026	7.84638	0.671206	0.747938	-263.462	0	0.588894	0.619232
fixBB_33_3mx7_gt_0001	3mx7	rosetta_fixBB_xtal	2	808.073	7.52833	0.681654	0	0	-267.465	0	DDNRVAVWYIVLNDGSHTIICQMDLDRGRLIVKVNGEIKVEIKSSEKIEGSVTFYIGSEQVPAVIKIISIDGNRYAFILEINGKSEEKHK	0.366667	0	3	641.041	7.55888	0.689235	0.655977	-315.637	1	0.384715	0.45053
fixBB_34_1acf_gt_0001	1acf	rosetta_fixBB_xtal	14	851.164	8.07684	0.542171	1	0	-302.899	3	NAEDFVRKGQVGQGNADYAALLDLRGLVIASADGWVVDEKEGRDLSAAVKDSSKAAKHGQLLNGVYGKVVEASKEVIILRDGDNGAVCVCTKHTIIIAYFSSDITEEDAIRTAAKAAEKARKKGQ	0.248	4	18	719.334	7.96729	0.62808	1.00451	-405.807	3	0.222608	0.680776
fixBB_34_1bkr_gt_0001	1bkr	rosetta_fixBB_xtal	8	828.855	7.56265	0.563871	1	0	-313.873	1	DEEEKSLLKWVQDQTSGIPNVNVTDFTRAWRDGQTMLALLWRAYPKLVDMSKSRKKDAYKNLALALILMAQYLGIPPKLIPDEVRDENPDADKIIKFVQDIAKTLNHG	0.351852	4	12	688.855	7.5013	0.596762	0.827495	-368.494	1	0.233862	0.321291
fixBB_34_1cc8_gt_0001	1cc8	rosetta_fixBB_xtal	6	865.273	7.83117	0.588529	1	0	-215.26	0	ETWFVIVLNVVMTDHEDAAKVLKCLLSLLDHVKEVIIKLSEQKVIVVTQLDTSEIVSEIQKTGLEVLSYYME	0.347222	1	5	809.606	7.98839	0.690744	0.779741	-268.166	0	0.789029	0.826143
fixBB_34_3mx7_gt_0001	3mx7	rosetta_fixBB_xtal	2	856.979	7.77193	0.662082	0	0	-266.865	0	DDNRVAVWYIVLSDGSHTIICQNDPDRGRIEVKVNGETKYLEESAEKIEGAVVFYVGEDQVPATIFIISIDGNRYAYILRINGKEEEKHK	0.388889	0	4	724.826	7.76953	0.697338	0.665142	-318.125	1	0.372482	0.533963
fixBB_35_1acf_gt_0001	1acf	rosetta_fixBB_xtal	13	885.207	8.13175	0.564173	0.75	0	-306.173	0	ADEEFVRDGTVGQGNADYAAKLDLKGLVKASAEGCVIDEKEGRFIAKAMKDSSDAAKKGMVLNGLRFLIVQADKEVVIGRRGDAGVVVVQTKHSIIIAIFSSDLTEEDTIKTAAKLAEKARKKGD	0.24	3	10	793.702	7.85233	0.619832	0.85835	-415.759	0	0.254673	0.653355
fixBB_35_1bkr_gt_0001	1bkr	rosetta_fixBB_xtal	7	985.351	7.73667	0.54629	0.75	0	-313.817	2	DEEEKSLLKWVQKVTSGVPNVNVTDFTRAWRDGMTMLALIAAAYPKLIDQSKARKERALDNLALALKLAAIYLGIPPDLIPEEVADENPDAEKIIRFVQKIAKTLNHG	0.388889	3	11	831.136	7.87252	0.593151	0.693989	-362.283	0	0.220321	0.360505
fixBB_35_1cc8_gt_0001	1cc8	rosetta_fixBB_xtal	5	830.46	8.03786	0.564556	0	0	-214.483	0	STVFTIVLIVEMSDHEDAAKVLKCLLSLLDHVHRVIIKLSEQMVIVDTELREEEIVTAIQNTGLVVQSFYME	0.277778	0	4	752.824	7.84916	0.694995	0.584577	-275.943	0	0.71233	0.720129
fixBB_35_3mx7_gt_0001	3mx7	rosetta_fixBB_xtal	3	683.884	7.65808	0.7018	0	0	-265.753	0	DDNLVAVWYITLNDGDHTIKCQSDPDRGRFVVKVNGEVKVRIESAEKIEGSITFYVGSEQVPAVIKIISIDGNRYAYILEINGKSEEKHK	0.433333	0	5	565.101	7.59509	0.678871	0.624086	-326.562	0	0.354446	0.465892
fixBB_36_1acf_gt_0001	1acf	rosetta_fixBB_xtal	15	890.187	8.2239	0.530189	1	0	-301.253	0	NDEDFVRDGTVGQGNADYAALLDLSGKVKASAEGMVISDDEGKDIASAMKDSSKAAKHGMLLNGLYFKIVEASKKVVIGRRGDAGVVVVQTLYSIIIAVFSSDITEEDAIKTALTLADKAIKKGQ	0.264	4	13	824.38	7.99805	0.603558	0.762665	-420.446	1	0.2545	0.875011
fixBB_36_1bkr_gt_0001	1bkr	rosetta_fixBB_xtal	9	1130.01	7.67589	0.614204	0.75	0	-313.164	0	DEEEKSLLLWVQKVTSGAPNVDVKDFTQAWRDGMTMLALIAAAYPKLIDFSKARKERALDNLALALKLAAIYLGIPPDLIPEEIADEYPDADKIIKFVQKIAKTLNHG	0.407407	3	10	977.213	7.87734	0.545176	0.634485	-363.106	0	0.235997	0.423486
fixBB_36_1cc8_gt_0001	1cc8	rosetta_fixBB_xtal	5	706.277	7.88603	0.563461	1	0	-217.338	0	EEWKVIVLIVQMSDHEDAAKVLKCLLSLLDHVKKVEIYLSHQMVVVVTQLDTSEIVSEIQKTGLVVESYYEE	0.333333	1	7	597.903	7.84813	0.684492	0.72452	-271.641	0	0.448313	0.452768
fixBB_36_3mx7_gt_0001	3mx7	rosetta_fixBB_xtal	2	820.414	7.69818	0.659485	0	0	-264.655	0	DDNLVAVFYIRLDDGEHTIKIQSDPDRGRFQVKVNGETKVLIESAEKIEGAIVFYVGSNQVQATVFIISIDGNRYAYILEINGKSEEKHK	0.388889	0	2	671.357	7.74329	0.68435	0.767758	-316.213	0	0.346764	0.385851
fixBB_37_1acf_gt_0001	1acf	rosetta_fixBB_xtal	12	1086.95	8.18774	0.537294	0.5	0	-306.073	1	ADEEFVRDGQVGQGNADYAALLDLKGLPKAQAEGMVIDEKEGRFISKAAKDSSDAAKKGMDLNGLTFKIVQADKTVIIGRRGEAGVVVVTTLYSIIIAVFSSSIVEEEAIRTAADAARKAIAKGQ	0.264	2	16	1009.18	8.07114	0.534036	0.755639	-410.867	1	0.286456	1.00789
fixBB_37_1bkr_gt_0001	1bkr	rosetta_fixBB_xtal	11	1048.82	7.47624	0.615271	0.75	0	-315.334	0	EEEDKSLLKWVQKVTSGAPNVDVKDFTQAWRDGMTMLALLAAAYPKLVDFSKARKERAYDNLALALKLMAIYLGIPPKLIPDEVRDEYPDADKIKDFVKDIYKTLQHG	0.351852	3	11	813.944	7.74587	0.529299	0.780999	-364.831	0	0.2298	0.387539
fixBB_37_1cc8_gt_0001	1cc8	rosetta_fixBB_xtal	5	816.663	8.10468	0.617613	1	0	-218.601	0	ETWFVIVLIVQMSDSEDAAKVKTMLLSQLDHVKRMEIYLSHQMVVVVTQLDESLIVTLIQRTGLVVESFYME	0.263889	1	4	784.505	8.11536	0.680762	0.799769	-267.856	0	0.499363	0.521341
fixBB_37_3mx7_gt_0001	3mx7	rosetta_fixBB_xtal	1	781.789	7.70234	0.65825	0	0	-266.562	0	DDNRVAVWYIQLDDGWHTIICQSDPDRGRIQVKVNGETKYLEESAEKIEGAVKFYVGSNQVPAIIFIISIDGNRYAFILRINGKEEEKHK	0.355556	0	2	649.223	7.63029	0.629394	0.660793	-322.861	0	0.369643	0.553945
fixBB_38_1acf_gt_0001	1acf	rosetta_fixBB_xtal	15	947.248	8.2022	0.585421	0.75	0	-303.33	0	AAEEFVRDGTVGQGNADYAALLSLEGLPIAQAEGMVIDEKEGRFISKAVKDSSDAAKKGMLLNGLYFKIVEASKEVIIGRRGDAGVVVVCTKHTIIIAVFSSDITEEDAIKTAAKLAEKARKKGQ	0.256	3	13	807.202	7.8741	0.602907	0.712711	-409.315	0	0.249508	0.72952
fixBB_38_1bkr_gt_0001	1bkr	rosetta_fixBB_xtal	9	1038.92	7.58422	0.583309	1	0	-311.977	0	DEEEKSLLKWVQKVTSGAPNVNVTDFTRSWRDGMTMCALIAAAYPKLIDFSKLRKKDALYCLKLALDLAAIYLGIEPKLIPEEVADENPDADKIIKFVQLIYKTLQHG	0.425926	4	13	837.002	7.8132	0.596589	0.895143	-360.762	0	0.228388	0.274285
fixBB_38_1cc8_gt_0001	1cc8	rosetta_fixBB_xtal	4	847.549	7.9463	0.629161	1	0	-215.747	0	ETWFVIVLIVQMSDSEDAAKVLKCLLSLLDHVKEVIIKLSEQMVVVVTQLDESEIVEAIQRTGLVVESFYME	0.305556	1	3	736.91	7.80931	0.74696	0.800118	-278.834	0	0.732627	0.762239
fixBB_38_3mx7_gt_0001	3mx7	rosetta_fixBB_xtal	2	682.793	7.70594	0.643758	0	0	-265.012	0	DDNLVAVWYIRLNDGEHTIKCQNDPDRGRIVVKVNGEVKYRLESAEKIEGSVTFYVGSEQVPAVIKIISIDGNRYAYILEINGKSEEKHK	0.433333	0	2	560.999	7.64095	0.645922	0.749321	-319.404	0	0.343415	0.448934
fixBB_39_1acf_gt_0001	1acf	rosetta_fixBB_xtal	13	879.898	8.23552	0.584024	0.5	0	-299.82	0	ANEEFVRDGTVGQGNADYAALLSLDGKVQASAEGMVIDEYEGRLISKAVKDSSDAAKKGMDLNGMTFKIVEASKEVIIGRNGDAGVVVVCTKHSIIIAVFSSDIIEEEAIKTAAKLAEKARKKGQ	0.272	2	12	831.936	8.06306	0.650673	0.688963	-412.695	0	0.307781	0.626053
fixBB_39_1bkr_gt_0001	1bkr	rosetta_fixBB_xtal	9	1007.09	7.6229	0.599783	0.75	0	-315.564	0	DEEEKSLLKWVQKVTSGAPNVNVTDFTRAWRDGMTMLALIAAAYPKLIDFSKARKERALDNLALALKLAAIYLGIPPKLVPEEVADENPDADKIIDFVRDIAKTLNHG	0.398148	3	9	792.552	7.81516	0.625502	0.742087	-368.351	1	0.227651	0.347757
fixBB_39_1cc8_gt_0001	1cc8	rosetta_fixBB_xtal	6	620.327	7.82193	0.631116	1	0	-217.797	0	ETWFVIVLIVQMSDHEDAAKVKKCLDSLLDHVKETEIRLSEQKVRVVTQLDESEIVSEIQKTGLVVESFYME	0.291667	1	5	558.675	7.67779	0.706779	0.715155	-277.101	0	0.573518	0.619728
fixBB_39_3mx7_gt_0001	3mx7	rosetta_fixBB_xtal	1	611.497	7.57137	0.634639	0	0	-263.174	0	DDNRVAVWYIRLEDGEHTIICQQDPDRGRTVVKVNGEIKVKIESSEKIEGSVTFYVGSKQVPAVIKIISIDGNRYAFILEINGKSEEKHK	0.4	0	1	487.3	7.48933	0.647694	0.637815	-321.238	0	0.339201	0.400387
fixBB_3_1acf_gt_0001	1acf	rosetta_fixBB_xtal	15	835.53	8.09636	0.49846	1	0	-307.074	0	NAEDFVVKGTVGQGNADYAALLSLEGKPIAQAEGCVISDDEGKDISSAADDSSKAAKHGMLLNGLYFKIVQADKEVIIGRRGDAGVVVVRTKHTIIIAIFSSDIDEKAAIETAAKLAEKARKKGQ	0.256	4	17	702.651	7.89815	0.595967	0.830986	-418.778	0	0.276306	0.803495
fixBB_3_1bkr_gt_0001	1bkr	rosetta_fixBB_xtal	9	877.731	7.69969	0.471716	0.75	0	-316.3	0	EEEERSLLKWVQDQTSGCPNVNVTDFTRAWRNGMTLLALIWRAYPKLIDLSKARPERAYDNLALALKLAAIYLGIPPELIPDEVRDENPDEEKIIRFVQLIYKTLQHG	0.37963	3	12	791.469	7.64087	0.619658	0.657367	-378.905	0	0.222552	0.359631
fixBB_3_1cc8_gt_0001	1cc8	rosetta_fixBB_xtal	6	640.183	8.11342	0.631467	1	0	-219	0	ETWFVIVLEVEMSDHEDAAKVKTKLDSLLDHVKRTEIYLSHQMVVVVTQLDESHIVEQIQRTGLVVRSFYME	0.291667	1	5	620.873	8.04218	0.681186	0.608485	-271.709	0	0.578759	0.60425
fixBB_3_3mx7_gt_0001	3mx7	rosetta_fixBB_xtal	1	825.807	7.63129	0.690365	0	0	-265.402	0	DDNLVAVWYIRLDDGEHTIKCQNDLDRGRIIVKVNGEIKVKIESSEKIEGAVKFYVGSNQVPAIIFIISIDGNRYAYILEINGKSEEKHK	0.4	0	2	710.619	7.66499	0.730369	0.595543	-327.361	2	0.337697	0.42935
fixBB_40_1acf_gt_0001	1acf	rosetta_fixBB_xtal	13	1139.27	8.13905	0.537307	0.75	0	-298.369	0	ADEEFVRDGTVGQGNADYAALLLLEGLVAASAEGCVIDEKEGRFISKAVKDSSDAAKKGMLLNGIYFKIVEASKKVIIGRNGDAGVVVVCTLYTIIIAIFSSDLTEEDTIKTALDLADKAIKKGQ	0.24	3	17	968.438	8.20192	0.602163	1.00592	-408.6	1	0.288128	1.25893
fixBB_40_1bkr_gt_0001	1bkr	rosetta_fixBB_xtal	10	906.02	7.5404	0.60894	0.75	0	-316.484	0	DEEEKSLLKWVQDVTSGAPKVDVRDFTRSWRDGMTMLALIAAAYPKLIDFSKADKSRAYDNLKLALDLAAIYLGIPPDLEPNQVRDENPDADKIIKFVQKIAKTLNHG	0.388889	3	15	667.451	7.71101	0.659928	0.811326	-371.789	0	0.239498	0.318602
fixBB_40_1cc8_gt_0001	1cc8	rosetta_fixBB_xtal	6	667.603	7.86402	0.607744	1	0	-215.738	0	STFFVIVLEVEMSDHEDAAKVKKCLDSLLDNVKETIIKLSEQKVIVVTQLDESEIVSEIQKTGLVVRSFYME	0.305556	1	7	605.058	7.77909	0.7102	0.633292	-265.758	0	0.689638	0.727187
fixBB_40_3mx7_gt_0001	3mx7	rosetta_fixBB_xtal	2	860.435	7.65095	0.691491	0	0	-268.014	2	SDNLVAVWYIRLDDGEHTIKHECDLDRGRFVVKVNGEVKVRIESAEKIEGAIKFYVGSNQVPAIIFIISIDGNRYAFILRINGKEEEKHK	0.4	0	3	678.944	7.69026	0.700044	0.619413	-313.033	2	0.337854	0.476164
fixBB_41_1acf_gt_0001	1acf	rosetta_fixBB_xtal	11	896.545	8.06874	0.570122	1	0	-299.388	1	NNEDFVRDGQVGQGNADYAALLSLEGLVQASAEGMVIDEKEGRFISKAMKDSSDAAKKGMVLNGLTFKIVEASKKVVVGRRGDAGVVVVATLYSIIIAVFSSDLDEKATKETALKAADKAIKKGQ	0.24	4	17	832.214	7.89488	0.633385	0.914901	-415.643	1	0.294127	1.05378
fixBB_41_1bkr_gt_0001	1bkr	rosetta_fixBB_xtal	10	939.196	7.60892	0.575115	0.75	0	-317.654	0	DEEEKSLLKWVQDVTSGAPNVNVTDFTRAWRDGMTMLALIAAAYPKLIDFSKARKERAYDNLALALKLAAIYLGIPPDLIPDEVRDENPDEEKIIRFVQKIAKTLNHG	0.398148	3	14	760.006	7.64136	0.550118	0.814097	-367.136	1	0.237749	0.337357
fixBB_41_1cc8_gt_0001	1cc8	rosetta_fixBB_xtal	6	886.075	7.95313	0.586227	1	0	-214.707	0	ETWFVIVLIVVMTDHEDAAKVLKCLLSLLDHVKEVIISLENQMVIVVTQLDTSEIVSEIQKTGLEVLSYYME	0.361111	1	5	844.38	8.01853	0.698914	0.70368	-274.018	1	0.696995	0.743293
fixBB_41_3mx7_gt_0001	3mx7	rosetta_fixBB_xtal	2	896.32	7.84055	0.6919	0	0	-262.58	2	MDNLVAVFYIRLSDGEHTIKIETDLDRGRIAVYVNGEPKYLLESAEKIEGSVTFYIGEDQVPAVTYIISIDGNRYAFILEINGKSEEKHK	0.411111	0	4	820.515	7.77111	0.666607	0.564026	-317.87	1	0.383192	0.50031
fixBB_42_1acf_gt_0001	1acf	rosetta_fixBB_xtal	12	712.105	7.97022	0.604985	1	0	-303.172	0	NERDFVEKGTVGQGNADYAALLDLKGYVRASAEGMVVDTKEGRTISKAMDDSSDVAKKGFLVNGLYFKTVEASKEVIIGRRGDAGVVIVRTKHSIIIAVFSSDLTEEDTQKMAMKNAEKARKKGD	0.256	4	18	648.731	7.96791	0.64588	0.600316	-421.17	0	0.257805	0.68696
fixBB_42_1bkr_gt_0001	1bkr	rosetta_fixBB_xtal	12	956.342	7.5948	0.557434	1	0	-315.651	1	DEEEKSLLKWVQKVTSGIPNVNVTDFTRSWRDGMTMLALIWAARPDLIDISKARKKDAYYNLALALKLAAIYLGIPPKLIPDEIRDENPDEDKIIDFVRDIAKTLNHG	0.435185	4	10	776.757	7.72495	0.575722	0.762255	-369.899	1	0.239403	0.324213
fixBB_42_1cc8_gt_0001	1cc8	rosetta_fixBB_xtal	5	763.466	7.79147	0.592281	1	0	-213.992	0	ETWFVIVLIVQMSDHEDAAKVLKCLLSKLPHVKEVIIKLSEQKVVVVTQLDTSDIVTAIQNTGLVVESYDMK	0.277778	1	4	667.313	7.68175	0.712945	0.721516	-273.315	0	0.418261	0.453151
fixBB_42_3mx7_gt_0001	3mx7	rosetta_fixBB_xtal	2	764.629	7.66601	0.629869	0	0	-266.46	0	DDNLVAVWYIRLSDGEHTIKCQNDPDRGRIQVKVNGETKYLLESAEKIEGAVKFYVGEDQVPAIIFIISIDGNRYAYILRINGKEEEKHK	0.388889	0	3	647.46	7.6384	0.68054	0.638951	-322.807	1	0.396906	0.550305
fixBB_43_1acf_gt_0001	1acf	rosetta_fixBB_xtal	14	755.012	8.18008	0.559155	1	0	-304.262	2	NDKDHVDKGQVGQGNADYAAKLELRGLVAASAEGMVIDEKEGRFISKAMKDSSDAAKKGMLLNGMYFKIVQADKEVVIGRNGDAGVVVVATKHSILIAVFSSDITEEDAIKTCKKAAEKARKKGD	0.264	4	18	703.058	8.08478	0.56317	0.621345	-406.324	1	0.273547	0.693403
fixBB_43_1bkr_gt_0001	1bkr	rosetta_fixBB_xtal	8	1027.93	7.656	0.604529	0.5	0	-313.749	0	DEEEKSLLKWVQDVTSGAPNVNVTDFTRAWRDGMTMLALLAAAYPKLVDFSKARKERAIDNLLLALKLMAIYLGIPPELIAEEVADENPDAEKIIRFVQLIYKTLQHG	0.37037	2	10	823.336	7.69015	0.556001	0.662926	-357.328	0	0.233358	0.403826
fixBB_43_1cc8_gt_0001	1cc8	rosetta_fixBB_xtal	5	779.663	7.91656	0.579158	1	0	-215.788	0	ETWFVIVLIVEMSDSEDAAKVLTKLLSLLPHVKRVEIKLSEQMVVVVTQLDTSEIVSEIQKTGLVVQSYYME	0.305556	1	5	710.924	7.86188	0.635093	0.716193	-269.369	0	0.327546	0.335056
fixBB_43_3mx7_gt_0001	3mx7	rosetta_fixBB_xtal	2	841.58	7.60265	0.65437	0	0	-263.673	0	DDNLVAVFYIVLNDGSHTIKIQKDPDRGRLVVKVNGEVKVRIESAEKIEGAVKFYVGSEQVPAIVFIVSTDGNRYLFILRINGKEETKGK	0.355556	0	2	736.791	7.68557	0.668186	0.695664	-318.289	0	0.342367	0.407505
fixBB_44_1acf_gt_0001	1acf	rosetta_fixBB_xtal	12	913.373	8.20247	0.555401	1	0	-306.612	1	NAEDLVRDGAVGQGNADYAAILSLDGKVQASAEGMVIDEEEGKKISKAMKDSSEAAKKGMVLNGIRYLIVQADKKVVIGRNGDAGVVVVATLYSILISVFSSDITEEDAIKMTLSLADKLIKNGQ	0.304	4	12	797.578	8.03084	0.667418	0.755428	-428.935	0	0.246776	0.838519
fixBB_44_1bkr_gt_0001	1bkr	rosetta_fixBB_xtal	11	984.08	7.61559	0.565979	0.75	0	-313.787	0	EEEEKSLLKWVQDVTSGMPNVNVTDFTRAWRDGMTMLALIWAAYPKLIDYSKARKERAYDNLALALKLAAIYLGIPPDLIPDEVRDENPDAKKIIDFVKKIAETLNHG	0.388889	3	15	806.016	7.79031	0.592337	0.748346	-369.2	0	0.236897	0.347185
fixBB_44_1cc8_gt_0001	1cc8	rosetta_fixBB_xtal	4	753.066	7.93844	0.624867	1	0	-214.415	0	STYFVIVLIVEMSDSEDAAKVLKCLLSLLDHVKEVEIRLSHQTVRVVTTLDESEIVSEIQKTGLVVQSFYME	0.319444	1	5	632.405	7.72916	0.726668	0.771917	-273.301	0	0.403702	0.424485
fixBB_44_3mx7_gt_0001	3mx7	rosetta_fixBB_xtal	2	769.145	7.59494	0.673779	0	0	-268.796	2	DDNLVAVWYIRLDDGEHTIKHQCDLDRGRFVVKVNGEIKVKIESAEKIEGSITFYVGSNQVPAQIYIISIDGNRYAFILRINGKEEEKHK	0.388889	0	3	565.391	7.6837	0.685354	0.632496	-318.926	1	0.382139	0.459978
fixBB_45_1acf_gt_0001	1acf	rosetta_fixBB_xtal	13	852.649	8.07804	0.593902	1	0	-302.611	1	NAEDFVRDGQVGQGNADYAALLSLEGKPIAQAEGMVISDDEGKQISKAVKDSSEAAKKGMVLNGLRFLIVEASKEVIIGRRGDAGVVVVCTKHTIIIAVFSSDLTEEDTIKTAADAARKARAKGQ	0.224	4	15	770.911	7.93603	0.663206	0.832786	-406.996	1	0.218248	0.583364
fixBB_45_1bkr_gt_0001	1bkr	rosetta_fixBB_xtal	11	964.396	7.59381	0.601312	0.75	0	-312.74	0	DEEEKSLLKWVQKVTSGAPNVDVKDFTKAWRDGMTMLALIAAAYPKLIDFSKARKERAYDNLALALKLAAIYLGIPPELIPDEIRDEKPDEDKIIKFVQLIAKTLNHG	0.398148	3	15	766.768	7.89401	0.548606	0.733903	-366.429	0	0.226958	0.387036
fixBB_45_1cc8_gt_0001	1cc8	rosetta_fixBB_xtal	5	911.347	7.88336	0.546975	1	0	-212.91	0	STIFMIVLIVVMSDSEDAAKVKTKLDSLLDHVKQVIIKLSEQMVIVFTSLDESEIVSEIQKTGLEVLSFYMA	0.333333	1	7	816.468	7.83003	0.684532	0.571152	-270.819	0	0.840792	0.88758
fixBB_45_3mx7_gt_0001	3mx7	rosetta_fixBB_xtal	2	645.541	7.69055	0.686768	0	0	-266.487	0	DDNRVAVFYIRLSDGEHTIIIQNDPDRGRIEVKVNGETKYLLESAEKIEGKVEFYVGEDQVPATVYIISIDGNRYAYILRINGKEEEKHK	0.377778	0	5	502.692	7.59439	0.641682	0.91025	-323.919	1	0.395257	0.491288
fixBB_46_1acf_gt_0001	1acf	rosetta_fixBB_xtal	15	795.024	8.15102	0.583322	1	0	-301.191	0	NDEDFVIKGTVGQGNADYAALLDLKGYVKASAEGMVIDTEEGRKISKAMKDSSDAAKKGMLLNGLYFKIVEASKEVVIGRRGDAGVVVVATKHSIIIAVFSSDLTEEDTIKTAAKLAEKARKKGQ	0.232	4	16	673.765	8.14755	0.591764	0.925668	-408.664	0	0.245707	0.718813
fixBB_46_1bkr_gt_0001	1bkr	rosetta_fixBB_xtal	10	965.287	7.72285	0.588555	1	0	-316.35	1	DEEEKSLLKWVQDVTSGAPNVDVKDFTQAWRDGMTMLALIAAAYPKLINFKDARKKDADYNLALALKLAAIYLGIPPDLEPKQVADENPDADKIIKFVQKIYKTLQHG	0.37963	4	13	784.106	7.72469	0.540641	0.750854	-375.357	1	0.233853	0.325526
fixBB_46_1cc8_gt_0001	1cc8	rosetta_fixBB_xtal	6	605.795	7.92276	0.545173	1	0	-212.007	0	EEWKVIVAIVEMSDHEDAAKVKKCLDSLLDHVKETIIKLSEQMVVVVTQLDTSEIVSEIQKTGLVVQSYYEE	0.319444	1	4	556.849	7.81559	0.666258	0.627874	-259.867	0	0.908805	0.931479
fixBB_46_3mx7_gt_0001	3mx7	rosetta_fixBB_xtal	1	745.965	7.81335	0.633978	0	0	-262.306	0	RDNQVAVWYIRLDDGEHTIICENDPDRGRIAVLVNGEVKYLLESAEKIEGSVTFYVGSNQVPAQIYIISIDGNRYAYILRINGKEEEKHK	0.388889	0	3	601.921	7.72585	0.681965	0.767807	-321.358	1	0.390934	0.502615
fixBB_47_1acf_gt_0001	1acf	rosetta_fixBB_xtal	13	965.158	8.16481	0.532131	0.5	0	-301.471	0	ANEEFVRDGTVGQGNADYAALLSLDGKVQASAEGMVIDLKEGQFISKAMKDSSDAAKKGMLLNGLYFKIVEASKEVVIGRRGDAGVVVVATKHSIIIAVFSSDLIEEETIKTAAKLAEKARKKGQ	0.24	2	15	842.292	8.07535	0.636272	1.02738	-400.764	0	0.256804	0.677966
fixBB_47_1bkr_gt_0001	1bkr	rosetta_fixBB_xtal	10	794.6	7.52871	0.636379	0.75	0	-314.492	1	DEEEKSLLKWVQDVTSGMPNVDVKDFTQAWRDGMTMLALIWAAYPKLIDLSKDRKERAYDNLKKALDIAAKYLGIPPDLIPDEVRDENPDADKIIKFVQKIYKTLQHG	0.37037	3	15	683.817	7.37743	0.620267	0.962332	-369.528	2	0.228181	0.441558
fixBB_47_1cc8_gt_0001	1cc8	rosetta_fixBB_xtal	5	708.459	7.91567	0.573535	1	0	-213.403	0	EEWKVIVAIVQMSDSEDAAKILKCLLSLLDHVKRVEIYLSHQMVIVVTQLDTSEIVSEMQKTGLVVESYYEE	0.305556	1	6	629.734	7.95433	0.680292	0.772356	-266.36	0	0.46132	0.498569
fixBB_47_3mx7_gt_0001	3mx7	rosetta_fixBB_xtal	2	751.635	7.62398	0.629095	0	0	-266.399	2	DDNLVAVWYIRLNDGEHTIKVQTDLDRGRIVVKVNGEVKYREESAEKIEGSVTFYVGSEQVPAVVYIISIDGNRYAFILEINGKSEEKHK	0.411111	0	5	606.474	7.7512	0.658415	0.571229	-316.97	1	0.345739	0.46116
fixBB_48_1acf_gt_0001	1acf	rosetta_fixBB_xtal	10	615.293	8.1678	0.587866	1	0	-306.098	2	NNKDFVDKGTVGQGNADKAALLSLEGLVQASAEGCHIDEKEGRFISKAMKDGSDAAKKGFLSDGIYYKVKQSDKTVVIGRNGDAGVVIVATDHSIIIAIFSSDLDEEKTIRMAAKNAEKAKKKGQ	0.232	4	16	481.82	8.08772	0.67135	0.706143	-411.419	3	0.295466	0.771719
fixBB_48_1bkr_gt_0001	1bkr	rosetta_fixBB_xtal	8	1054.89	7.51552	0.530902	1	0	-316.093	1	EEEDKSLLKWVQDVTSGAPNVDVRDFTRSWRDGMTMLALIAAAYPKLIDFSKARKKDALYNLALALKLAAIYLGIPPELIPEEVADENPDADKIKKFVKLIAKTLNHG	0.398148	4	10	867.858	7.69294	0.576616	0.580793	-358.443	2	0.245728	0.347186
fixBB_48_1cc8_gt_0001	1cc8	rosetta_fixBB_xtal	6	769.957	7.97264	0.523255	1	0	-215.564	0	STYFVIVLEVEMSDHEDAAKVLTKLLSLLDQVKEVRIYLSHQLVIVVTTLDTSEIVSEIQKTGLVVRSYYME	0.319444	1	8	736.963	8.01051	0.686474	0.731259	-274.82	0	0.560306	0.627554
fixBB_48_3mx7_gt_0001	3mx7	rosetta_fixBB_xtal	2	671.73	7.62889	0.647274	0	0	-268.306	0	DDNRVAVWYIQLNDGWHTIICQMDPDRGRIQVKVNGETKYLEESAEKNEGSVTFYVGSEQVPAVIKIISIDGNRYAFILEINGKSEEKHK	0.388889	0	5	566.305	7.66202	0.62062	0.645824	-316.936	0	0.351262	0.460046
fixBB_49_1acf_gt_0001	1acf	rosetta_fixBB_xtal	13	857.704	8.26601	0.544416	1	0	-306.885	2	NAEDFVRDGTVGQGNADYAALLSLEGLPIAQAEGWVVDEKEGRDLSAAVKDSSKAAKHGQLLNGVYGKVVQADKEVIILRDGDNGAVCVCTKYTIIIAYFSSDIDEEKAIRTAAKLAEKARKKGQ	0.264	4	19	720.496	7.93684	0.67427	0.858241	-407.095	3	0.215039	0.744862
fixBB_49_1bkr_gt_0001	1bkr	rosetta_fixBB_xtal	9	1008.18	7.71081	0.565796	0.75	0	-314.968	0	DEEEKSLLKWVQDVTSGMPNVNVTDFTRAWRDGMTMLALIWAAYPKLIDYSKARKERALDNLALALKLAAIYLGIPPDLIPEEIADENPDADKIIKFVQKIYKTLQHG	0.407407	3	14	790.929	7.75021	0.547993	0.78666	-373.803	0	0.234466	0.359459
fixBB_49_1cc8_gt_0001	1cc8	rosetta_fixBB_xtal	5	625.337	7.95302	0.54849	1	0	-217.038	0	EEWKVIVAIVQMSDSEDAAKVKKCLDSLLDHVKRVEIYLSHQMVVVVTQLDTSEIVSEIQKTGLVVESYYEE	0.333333	1	6	569.563	7.65422	0.668349	0.817684	-273.666	0	0.51418	0.537199
fixBB_49_3mx7_gt_0001	3mx7	rosetta_fixBB_xtal	2	750.843	7.58167	0.660317	0	0	-265.549	0	DDNRVAVFYIRLDDGEHTIIIQSDPDRGRFVVKVNGEIKVEIKSAEKIEGAIKFYVGSNQVPAIVFIISIDGNRYAYILRINGKEEEKHK	0.344444	0	2	621.274	7.52686	0.687289	0.730514	-323.534	0	0.365981	0.431564
fixBB_4_1acf_gt_0001	1acf	rosetta_fixBB_xtal	13	903.075	8.35112	0.528141	0.75	0	-300.624	2	AAEEFVRDGTVGQGNADYAALLALEGLVIASAEGFVTDEKEGRFISKAVKDSSDAAKKGLVVNGIRYLVKEASKEVIIGRNGDAGVVVVCTKHTIIIAVFSSDLTEEDTIKTAAKLAEKARKKGQ	0.248	3	14	792.541	8.25045	0.628446	0.975641	-405.678	0	0.272202	0.875156
fixBB_4_1bkr_gt_0001	1bkr	rosetta_fixBB_xtal	11	1005.97	7.54887	0.510978	0.75	0	-315.772	0	DEEEKSLLKWVQDVTSGAPNVDVKDFTQAWRDGMTMLALIAAAYPKLIDFSKARKERAYDNLKLALDLAAIYLGIPPKLIPDEVRDENPDAKKIILFVQDIYKTLQHG	0.398148	3	17	791.183	7.48183	0.55044	0.928788	-372.092	0	0.233372	0.413445
fixBB_4_1cc8_gt_0001	1cc8	rosetta_fixBB_xtal	6	716.514	7.77765	0.59975	1	0	-219.263	0	ETWFVIVLIVEMSDHEDAKKVLDCLLSLLDHVKEVEIRLSEQKVRVVTQLDTSEIVSEIQKTGLVVQSYYME	0.277778	1	4	637.031	7.59745	0.68908	0.787511	-281.936	0	0.393379	0.430233
fixBB_4_3mx7_gt_0001	3mx7	rosetta_fixBB_xtal	2	843.005	7.65512	0.661371	0	0	-265.437	0	DDNLVAVWYIVLSDGSHTIKCQNDPDRGRIIVKVNGEEKYVEESAEKIEGAVKFYVGEDQVPAIIFIISIDGNRYAYILRINGKEEEKHK	0.4	0	3	737.832	7.61161	0.679025	0.572966	-317.619	0	0.335226	0.600892
fixBB_50_1acf_gt_0001	1acf	rosetta_fixBB_xtal	13	668.864	8.357	0.527755	0.75	0	-302.452	2	REEEFVKKGTVGQGNADYAALLSLEGLVQASAEGMVVDEKEGRDTSAAADDSSKAAKHGQDFNGITYKIVEASKEVIIGRNGDAGVVVVRTKHSIIIAVFSSDLDEEKTIRTAADLAKKARSNGQ	0.248	3	8	636.759	8.20225	0.602118	0.918696	-404.895	0	0.30364	0.850125
fixBB_50_1bkr_gt_0001	1bkr	rosetta_fixBB_xtal	9	1038.44	7.5445	0.568424	0.75	0	-315.169	0	DEEEKSLLKWVQDVTSGAPNVNVTDFTRAWRDGMTMCALIAAAYPKLIDFSKLRKKLALYCLKLALDLAAIYLGIPPKLIPEEVADENPDADKIIDFVRDIYKTLQHG	0.416667	3	12	790.731	7.85035	0.636264	0.896269	-360.041	0	0.237497	0.406193
fixBB_50_1cc8_gt_0001	1cc8	rosetta_fixBB_xtal	6	657.158	8.14477	0.699142	1	0	-219.125	0	ETWFVIVLIVQMSDHEDAAKVKTKLDSLLDHVKRTEIYLSHQMVVVVTQLDTSEIVSEIQKTGLVVESYYME	0.277778	1	6	608.489	7.98731	0.712611	0.628215	-272.294	0	0.569127	0.591435
fixBB_50_3mx7_gt_0001	3mx7	rosetta_fixBB_xtal	1	800.248	7.68717	0.665771	0	0	-264.178	0	DDNRVAVWYIELEDGKHTIICQNDPDRGRIEVKVNGETKYLLESAEKIEGAVVFYVGSKQVPATIFIISIDGNRYAYILEINGKSEEKHK	0.4	0	3	664.316	7.7647	0.663353	0.737038	-320.629	2	0.38923	0.488618
fixBB_5_1acf_gt_0001	1acf	rosetta_fixBB_xtal	10	807.479	8.19038	0.612712	0.75	0	-303.77	2	ADEEFVRDGTVGQGNADYAAKLALDGKPRAQAEGMVIDLKEGQTISKAVKDSSDVAKKGFVSNGIRYLTVQADKEVIIGRNGDAGVVVVCTKHSIIIAVFSSDLTEEDTIKMAAKNAEKARKKGD	0.272	3	15	710.511	8.19439	0.667953	0.682847	-409.933	2	0.360814	0.766484
fixBB_5_1bkr_gt_0001	1bkr	rosetta_fixBB_xtal	8	1037.83	7.58062	0.501858	1	0	-316.005	1	EEEERSLLKWVQDVTSGAPNVNVTDFTRAWRDGMTMLALIAAAYPKLIDFSKARKKDALYNLKLALDLAAIYLGIPPELIPEEVADENPDADKIIKFVQLIAKTLNHG	0.407407	4	13	877.788	7.93534	0.50372	0.737575	-367.656	1	0.2414	0.342956
fixBB_5_1cc8_gt_0001	1cc8	rosetta_fixBB_xtal	5	854.601	7.99562	0.59625	1	0	-217.003	0	ETWFVIVLIVVMTDHEDAAKVLKCLLSLLDHVKKVEIYLSHQMVVVVTQLDESEIVSEIQKTGLEVLSFYME	0.347222	1	5	805.908	7.78752	0.711593	0.661637	-279.342	0	0.509664	0.551644
fixBB_5_3mx7_gt_0001	3mx7	rosetta_fixBB_xtal	2	621.486	7.52152	0.667128	0	0	-265.435	0	DDNLVAVFYIRLNDGEHTIKIQNDPDRGRLEVKVNGETKVLIESSEKIEGEVKFYVGSEQVPATVKIISIDGNRYAYILEINGKSEEKHK	0.388889	0	4	471.511	7.71359	0.712785	1.07683	-325.316	1	0.346852	0.421952
fixBB_6_1acf_gt_0001	1acf	rosetta_fixBB_xtal	12	795.156	8.18445	0.561499	0.75	0	-307.118	1	ENEAFVRDGQVGQGNADYAALLSLEGLPQAQAEGCVIDEKEGRTISKAMKDSSEAAKKGMLLNGLYFKIVQADKEVVIGRRGDAGVVVVATKYSIIIAIFSSDIDEKKAIETAAKAAEKARKKGQ	0.248	3	15	681.341	8.04507	0.597061	0.650704	-416.714	2	0.285952	0.819588
fixBB_6_1bkr_gt_0001	1bkr	rosetta_fixBB_xtal	10	1035.38	7.62144	0.566486	0.75	0	-314.861	0	DEEEKSLLKWVQDVTSGVPNVNVTDFTRAWRNGMTLLALLYAAYPKLVDISKARPERAYDNLALALILMAQYLGIPPLLIPDEVRDENPDADKIIKFVQLIYKTLQHG	0.361111	3	12	875.006	7.7883	0.576497	0.647234	-364.903	0	0.221587	0.321611
fixBB_6_1cc8_gt_0001	1cc8	rosetta_fixBB_xtal	4	801.627	7.83685	0.569671	1	0	-215.601	0	ETWFVIVLEVEMSDSEDAAKVLKCLLSLLDHVKEVIIKLSEQTVVVVTQLDESEIVSEIQKTGLVVRSFYME	0.319444	1	5	731.181	7.72327	0.697771	0.640651	-275.686	0	0.655086	0.688136
fixBB_6_3mx7_gt_0001	3mx7	rosetta_fixBB_xtal	2	886.066	7.80188	0.699598	0	0	-265.848	0	DDNRVAVFYIVLNDGSHTIIIQNDPDRGRIQVKVNGETKYLLESAEKIEGAVVFYVGSEQVPATVFIISIDGNRYAYILRINGKEEEKHK	0.355556	0	4	784.47	7.80715	0.709668	0.752935	-317.534	0	0.364117	0.497712
fixBB_7_1acf_gt_0001	1acf	rosetta_fixBB_xtal	15	738.645	8.1857	0.580529	1	0	-303.101	0	NERDFVEKGTVGQGNADYAALLSLEGKVRASAEGMVIDDKEGKFISKAMKDSSDAAKKGMVLNGLRFLIVQADKEVVIGRRGDAGVVVVATKHSIIIAVFSSDITEEDAIKTAATLAEKARKKGD	0.248	4	15	704.417	8.06191	0.652473	0.724022	-405.987	0	0.280668	0.641002
fixBB_7_1bkr_gt_0001	1bkr	rosetta_fixBB_xtal	11	990.706	7.47943	0.584174	1	0	-316.211	0	DEEEKSLLKWVQDVTSGAPNVNVTDFTRAWRDGMTMCALIAAAYPKLIDFSKLRKKDAYYCLKLALDLAAIYLGIPPKLIPDEVRDENPDAEKIIRFVQDIYKTLTSG	0.407407	4	17	810.649	7.71611	0.556976	0.833166	-368.499	0	0.215425	0.277223
fixBB_7_1cc8_gt_0001	1cc8	rosetta_fixBB_xtal	6	866.114	8.16117	0.652826	1	0	-217.348	0	ETWFVIVLIVQMSDHEDAAKVLTKLLSLLDHVKAVYIYLSHQMVVVVTQLDESEIVSEIQKTGLVVESFYME	0.277778	1	5	804.306	7.76097	0.718428	0.801679	-276.053	0	0.536838	0.557988
fixBB_7_3mx7_gt_0001	3mx7	rosetta_fixBB_xtal	3	665.703	7.58243	0.63555	0	0	-266.452	0	DDNLVAVWYIRLNDGEHTIKCQSDPDRGRFQVKVNGETKVLIESAEKIEGSITFYVGSEQVPAVIKIISIDGNRYAYILEINGKSEEKHK	0.411111	0	3	536.169	7.73567	0.625417	0.66778	-324.23	0	0.344933	0.459099
fixBB_8_1acf_gt_0001	1acf	rosetta_fixBB_xtal	14	770.752	8.24438	0.561275	1	0	-302.747	0	NNKDFVDKGTVGQGNADYAALLSLEGLVQASAEGMVIDEKEGRDISAAADDSSKAAKHGMVLNGLRFLIVEASKEVIIGRRGDAGVVVVRTKHSIIIAVFSSDITEEDAIKTAAKLAEKARKKGQ	0.264	4	14	713.832	8.28743	0.640285	0.739625	-408.268	0	0.327828	0.838558
fixBB_8_1bkr_gt_0001	1bkr	rosetta_fixBB_xtal	11	939.181	7.6303	0.547385	0.75	0	-314.369	0	EEEEKSLLKWVQKQTSGIPNVNVTDFTQAWRDGMTMLALIWRAYPKLIDISKARKERAYDNLALALKLAAIYLGIPPDLIPDEVRDEYPDEKKIIDFVRKIAKTLNHG	0.398148	3	13	858.243	7.49901	0.599528	0.604	-377.568	0	0.245375	0.349414
fixBB_8_1cc8_gt_0001	1cc8	rosetta_fixBB_xtal	7	819.076	8.04948	0.584694	1	0	-217.484	0	ETWFVIVLIVQMSDHEDAAKVLTKLLSLLDHVKEVIISLENQMVIVVTQLDTSEIVSEIQKTGLVVESYYME	0.305556	1	6	773.256	7.87123	0.70577	0.686018	-271.6	0	0.546473	0.563361
fixBB_8_3mx7_gt_0001	3mx7	rosetta_fixBB_xtal	1	968.046	7.76129	0.687354	0	0	-264.863	0	MDNLVAVWYIRLDDGEHTIKCEMDLDRGRLAVYVNGEPKYLEESAEKIEGAVKFYVGSNQVPVIIFIISIDGNRYAFILRVNGTEEEKHK	0.366667	0	3	823.924	7.86067	0.731115	0.62887	-324.092	1	0.371296	0.645735
fixBB_9_1acf_gt_0001	1acf	rosetta_fixBB_xtal	13	886.943	8.25277	0.539492	0.75	0	-307.512	1	ADEEFVRDGTVGQGNADYAAKLDLKGEPKAQAEGMVVDTKEGRFLSKAVKDSSDAAKKGMLLNGIYYKIVQADKEVIIGRNGDAGVVCVCTKHSIIIAVFSSDIDEKAAILTAKKLAEKARKKGD	0.288	3	16	820.932	8.08773	0.56899	0.623194	-417.996	0	0.268912	0.70977
fixBB_9_1bkr_gt_0001	1bkr	rosetta_fixBB_xtal	10	951.204	7.63438	0.572265	0.75	0	-314.973	2	DEEEKSLLKWVQDVTSGVPNVDVKDFTQAWRDGMTMLALIAAAYPKLIDQSKARKERAYDNLKLALDLAAIYLGIPPQLIPDEVRDENPDAKKIIDFVRLIAKTLNHG	0.37963	3	13	772.001	7.72596	0.62114	0.651249	-368.457	1	0.224007	0.395265
fixBB_9_1cc8_gt_0001	1cc8	rosetta_fixBB_xtal	6	789.978	8.25086	0.624825	1	0	-218.172	0	ETWFVIVLIVQMSDHEDAAKVLTKMLSLLDHVKRVEIYLSHQMVVVVTQLDESEIVSEIQKTGLVVESFYME	0.263889	1	7	765.934	7.9494	0.749885	0.631204	-271.597	0	0.43986	0.46407
fixBB_9_3mx7_gt_0001	3mx7	rosetta_fixBB_xtal	2	808.375	7.60269	0.713303	0	0	-266.982	2	DDNRVAVWYIRLDDGEHTIIHQCDLDRGAFIVKVNGEVKVRIESAEKIEGSIVFYVGSNQVPATIKIISIDGNRYAFILEINGKSEEKHK	0.4	0	2	698.527	7.51543	0.731038	0.616987	-309.715	2	0.343778	0.440898
relBB_43_1acf_gt_crelax_final_0001	1acf	rosetta_relBB	12	985.302	7.61068	0.657493	1	1.85172	-472.273	0	SAETVVKEIIKASGNVVLAACAYPDGRMAAADEGAIAEPWAIRIAYAAADDPTEAKKKGLVICGMYGKVVKADKLVLVIRNGDKMAAVAVGIYYLAFAMADSSVDPRGTESAARKAALWMIKLGM	0.184	4	14	974.163	7.64537	0.721627	2.06474	-460.468	1	0.984491	0.951142
relBB_13_1bkr_gt_crelax_final_0001	1bkr	rosetta_relBB	18	563.664	7.37332	0.718279	0.75	1.63999	-392.689	0	EEEEKRAIKIAQKLAEGFPEVDIKDLSEAFRLGVAMAAVVAAAAPWAVPAKDLHSERAYDAVRIAVEAAATYLGVPPEAIPEEVADDHPPFETVARFIKEACKKAATG	0.194444	3	21	567.417	7.30473	0.724307	1.67425	-391.505	0	0.208817	0.43595
relBB_1_1cc8_gt_crelax_final_0001	1cc8	rosetta_relBB	4	743.211	7.32858	0.765573	1	1.44617	-288.486	1	EQIILTVVKCVITDEEDAQRCIEGVKSLGPLIKKIEVRPSEQLVFVWGAVPAEAVAKAIAKAGVPVISFWDA	0.236111	1	5	766.957	7.24724	0.785039	1.43238	-293.473	1	0.326732	0.338519
relBB_23_3mx7_gt_crelax_final_0001	3mx7	rosetta_relBB	6	899.332	7.84567	0.705319	0	1.49383	-342.274	0	NDHLVAVAFIITQSGPVIIYVQADPTRGYVAVLSDGELKAEIPSSSTTEGVLYMVIGPANVPCAVYLYYLPGDKIRVTVIADGIGQTLEQ	0.188889	0	7	886.843	7.75823	0.685567	1.60126	-342.765	0	0.434565	0.401263
relBB_27_1acf_gt_crelax_final_0001	1acf	rosetta_relBB	12	1497.22	7.80586	0.771552	1	1.74321	-469.345	0	SAYYLVFKVMYASGTVDYACVADASGQILASIPGMVVSFYGALICYLAVLDPTFAWKVGLEANGYVGKCVYADEIIVTCVHGETFMCAAVGLYVVLIVFADREKDEKKATEVTYKAALIAMKLGM	0.168	4	12	1436.81	7.89778	0.729483	1.75587	-459.887	0	0.847471	0.828819
relBB_12_1bkr_gt_0001	1bkr	rosetta_relBB_xtal	15	807.325	7.38133	0.729282	1	1.2502	-383.421	0	EEFLKYVLEVCQKLTKGVPQVDVKDVSRAFANGTALAAMVAAGYPELVDVDKLIAEDAETALTIAIRLAHEKLGVPMLVVPEEAAHENPDPWQMALFLYLLILACTQG	0.259259	4	16	792.609	7.40948	0.643512	1.24182	-382.194	0	0.243493	0.472928
relBB_5_1cc8_gt_crelax_final_0001	1cc8	rosetta_relBB	4	728.24	7.48341	0.746075	1	0.97529	-289.269	0	PQVITVVVLVIMTDEEDAKKVKKALDKLKPNVKYIRIILELQLVFVDTLTDVEDVFKTIQSSGVPAISAYQE	0.319444	1	5	709.621	7.59994	0.752997	0.961915	-291.07	0	0.598054	0.612489
relBB_20_3mx7_gt_crelax_final_0001	3mx7	rosetta_relBB	4	1265.65	7.76162	0.728085	0	1.88272	-345.26	0	LDNGVAVCLVLCSDGWRIVYIQCDPTTGRVIVLVDGVIVLNVPSAETVSGIFYFYVGSQNTPAAVILRWVPGNRVQAIVVVNGIFTESVL	0.255556	0	4	1281.87	7.78016	0.726677	1.83271	-341.8	0	0.367554	0.373349
relBB_26_1acf_gt_crelax_final_0001	1acf	rosetta_relBB	13	1290.42	7.75975	0.712075	0.75	1.54773	-468.623	1	DAYALVIDYTVRTGTVDLAMTAWLNGVPIAASPGCHVPPEALRLLAMATFDPTYAWVLGIDVAGFPGYAVRADETVVVLRYGDAFAAVALTIYTIIVVIADHKAEREKTTWAAVHAALAARADGM	0.24	3	12	1283.18	7.82475	0.682249	1.55538	-465.542	1	1.01628	1.05929
relBB_6_1bkr_gt_crelax_final_0001	1bkr	rosetta_relBB	8	566.2	7.36103	0.717202	1	1.54235	-388.222	0	KEKAEWAIKAAAKMAKGFPGADIKDATKAFASGAAMLAVVAAYAPWAVPMKDVDPRDAETNCKLAIKLATTYLGVEPKADPRIATQPNPDEKMVVDFIYNCVAVAAHG	0.203704	4	11	526.049	7.67112	0.715337	1.6755	-380.28	0	0.22038	0.498123
relBB_48_1cc8_gt_crelax_final_0001	1cc8	rosetta_relBB	5	840.887	7.75852	0.722553	1	1.24933	-293.018	1	PQYYYVIVVCLLTAPEDAKLALEANLRQAPLVLSVEVRPSQQIVIVLCLLSVEDVMRIIQSAGVPVYDGWME	0.152778	1	6	824.222	7.84305	0.749713	1.30383	-290.641	1	0.498318	0.527507
relBB_12_3mx7_gt_crelax_final_0001	3mx7	rosetta_relBB	8	1077.4	7.63246	0.716502	0	2.03699	-336.942	0	ADNLCAVLLVETEDGFAWVYIEADVTTGKVVVQSDGEPKLVVPSSSSVTGTFLTVIGSKNVPVYIILIQIPGNRVIAICIALGKAWTAYL	0.244444	0	8	1036.68	7.63568	0.749905	1.97737	-339.296	0	0.534061	0.50524
relBB_1_1acf_gt_crelax_final_0001	1acf	rosetta_relBB	9	701.91	7.68278	0.73261	1	1.02597	-467.868	1	DEQTAVDVDTVGTGTVAYAAVADKSGKIVAQSPGCNVSDEAAALAAKMHYDPTEALKKGALFNGIWFKVDVADSFVVVAHNGDSGVIIVLGKRFVLICIFDSSIDPREARTTAEEVAKKMAKEGL	0.272	4	7	709.829	7.85557	0.728237	1.09182	-460.237	1	0.311831	0.585859
relBB_41_1bkr_gt_crelax_final_0001	1bkr	rosetta_relBB	14	767.995	7.77045	0.734571	0.75	1.77208	-387.439	0	REWKEKAIKLAQDLTRGWPDVDVKDMTEATASGTVMAAIVAATYPWAADFRQLDRSAAEKAAKMGITAATTYLGVPPHADPREAADEYPDEDMVAKLVYWAALAATYM	0.231481	3	12	717.499	7.87896	0.702366	1.92883	-378.205	0	0.284972	0.504896
relBB_27_1cc8_gt_crelax_final_0001	1cc8	rosetta_relBB	5	734.205	7.23468	0.703847	1	0.824795	-287.783	0	PQYIILVFVVEMTSPEDAKKVAKALLSLLPNVKSYECIPELQLVFVLCLLDLSQVEKAIRSSGCTVYSAWKE	0.277778	1	7	724.752	7.23296	0.743844	0.821453	-290.05	0	0.798589	0.934763
relBB_25_3mx7_gt_crelax_final_0001	3mx7	rosetta_relBB	4	1095.64	7.72317	0.722978	0	1.25287	-339.502	0	ADYLIAVAFLDVSAGRVIIYVELDPTTGHMAVYDNGVLVARQESSSSNEMTLYFYLGDENVPAFVTAVYLPGNRAGAIVFAEGFAQMYYK	0.233333	0	4	1070.74	7.73083	0.73489	1.26704	-339.246	1	0.445832	0.407804
relBB_15_1acf_gt_crelax_final_0001	1acf	rosetta_relBB	15	897.211	7.46603	0.685361	1	1.64102	-467.452	1	SAWEIAVLLTVATGAVHLACVCAPDGRILAAHPGAFVPPEDVRIAWEAADDPTKAKRKGMLMCGKRFMVVRADKIVIVAMNGDDGVATAVIKTGVVICFFTKDYDPRKAIWAAEWAARVALKKGE	0.232	4	13	874.412	7.57487	0.735652	1.75996	-461.586	0	0.239679	0.533976
relBB_25_1bkr_gt_0001	1bkr	rosetta_relBB_xtal	11	585.491	7.60386	0.721949	1	1.63725	-377.576	1	EELEKIVATIAAKLAKGVPGADVKDASEAAKDGMVAAAMIAATYPSAVDLSKLRKKDAMKAASEAITAAQTYLGCPALVSAEHLTDEHPDPLLVALFMRLLCEACSKG	0.222222	4	11	580.608	7.61919	0.672715	1.64186	-378.566	0	0.212803	0.401633
relBB_10_1cc8_gt_crelax_final_0001	1cc8	rosetta_relBB	1	547.873	7.23121	0.72363	1	0.902846	-287.639	1	PPIMTVVLICDIRDEKDARAVIEALKKLAPRTKKVEVRPSEQLVFIFAAASLEEIVRAVQSAGVPVKDYWEE	0.194444	1	1	519.463	7.23725	0.723976	0.909158	-290.009	1	0.559293	0.604496
relBB_24_3mx7_gt_crelax_final_0001	3mx7	rosetta_relBB	6	778.991	7.60093	0.658008	0	1.22122	-333.157	1	FDNLKMVVTIETESGKVVIFVELDTTRGTSVIACNGEPKAQIDSREKIEGYVVAYVGPKNVPVVVYIIYIPGDRYALILYCNGKGEEQYQ	0.266667	0	4	757.356	7.5881	0.693376	1.2518	-334.725	0	0.467814	0.44985
relBB_10_1acf_gt_crelax_final_0001	1acf	rosetta_relBB	16	973.347	7.53695	0.745619	1	1.40551	-465.568	4	DAHEVARDLILAQGNAIAAAVVLPDGRVAGAAPGVYVDKKEALLCYAIHVDPTIGKRKGIQANGYYALITRADKKVVVGRHGNGGMCAVLTIYTVVIAIGDDTIDPTDMARTAIEAADIAIKLGE	0.192	4	16	962.954	7.53391	0.722019	1.44496	-458.627	4	0.768001	0.727309
relBB_4_1bkr_gt_crelax_final_0001	1bkr	rosetta_relBB	7	546.737	7.224	0.644965	1	1.66807	-386.781	1	EEDERKVARMVRELCKGFPGTDPKDTSSAAASGIVMAAAVAAKLPSTVPAKHLDKRDALTNVLLAAYAAAAYLGAHPWADWRDATKPNPDPKLITLFLKETALAAARG	0.175926	4	5	562.572	7.34054	0.606239	1.71548	-377.309	2	0.373047	0.365866
relBB_49_1cc8_gt_crelax_final_0001	1cc8	rosetta_relBB	4	706.739	7.58177	0.75352	1	1.16437	-288.932	1	WQIILVVCITNITDHQDAKKCIDALKSLLPLLKKVEVRPEEQAVFIYTGAPPDEVAKALKSAGVPLYSYYQE	0.236111	1	4	697.57	7.50508	0.707424	1.16812	-288.327	1	0.595164	0.609161
relBB_4_3mx7_gt_crelax_final_0001	3mx7	rosetta_relBB	3	930.165	7.74707	0.615009	0	0.781507	-332.874	0	TDNLVAVFFMVLDDGSVVVWVELDPTRGTIVVYVDGVKVFEVESSSQIEGYAVFHAGSKNVPAVTWIYLIPGNRYVLITVYKGKSEEQYK	0.322222	0	3	912.792	7.72127	0.7374	0.841873	-333.892	0	0.461594	0.455381
relBB_16_1acf_gt_crelax_final_0001	1acf	rosetta_relBB	17	1016.3	7.79062	0.760059	1	1.74818	-464.635	1	SAEEAVKVYAVGTGAVDYAAVVDSNGYMVAASPGCNISYEAALQAFLAAVDPDYAFKVGFRADGIKYIVKEATHTYVFATNGEDGAATAVGIHVAVICVATSRVDPTMTIWAAVYAMLVLVKEGM	0.224	4	17	1007.38	7.81574	0.78397	1.81226	-461.068	1	0.630345	0.620317
relBB_16_1bkr_gt_crelax_final_0001	1bkr	rosetta_relBB	13	668.746	7.47116	0.645852	0.75	1.04798	-385.212	0	EEETKRIIEIARKMTKGFPNVDVQDLTRAFASGTAAAALVAAKVPYAIDTDKLVPERAVDAVITAVAVATIYMGVPPEMDWRIATLPNPDHDMVEKWVKGVIEAAKHK	0.222222	3	12	645.949	7.55477	0.682016	1.16017	-378.178	1	0.214793	0.563323
relBB_26_1cc8_gt_crelax_final_0001	1cc8	rosetta_relBB	2	801.271	7.53975	0.712441	1	1.29573	-287.118	0	TQYYWVLVYVKLTAPEDALAAALALMKLRPLILKVEVRPEEQVIYILTATSAEDAARAVQDAGAPVDDFRYV	0.180556	1	4	826.508	7.56071	0.731178	1.2846	-288.087	0	0.50037	0.506087
relBB_49_3mx7_gt_crelax_final_0001	3mx7	rosetta_relBB	4	997.433	7.83362	0.681966	0	1.75306	-331.825	0	NDNLVAVAFILTQTGWVIIYVQADPTRGRVIVLANGVIITVVPSAPTTSGVVYGVTGPKNVPITVYIYLYPGNKAGATVEADGQSQTVHR	0.211111	0	4	1001.36	7.86653	0.699837	1.87735	-333.087	0	0.34187	0.340085
relBB_21_1acf_gt_crelax_final_0001	1acf	rosetta_relBB	12	1242.76	7.67657	0.75887	1	1.87337	-463.541	1	DAHEIAVLQVLALGMAVYAAVIDKRGYLAGSAPGTNVSDYEAALAAAAAFDPSVVLKHGLLSNGFNGYMVYATEETVVALDGDWVVVAARTIHVIILVTADSSVDPRQAYKAAVIAAQYAKALGL	0.16	4	13	1327.44	7.67816	0.734387	1.83055	-455.693	1	0.570437	0.565337
relBB_22_1bkr_gt_0001	1bkr	rosetta_relBB_xtal	13	846.254	7.54519	0.652447	1	1.72072	-376.633	0	PWLEEWALKFAHEAAKGAPDVDVKDNTRAFANGAAMAAVVAWAHPSAVDAQTVRSEDPDRGLYLGIYAATAYLGCPPHAIPEEAKKENPDYKMIALMVIAIALACAKG	0.203704	4	11	802.621	7.54601	0.66257	1.72016	-378.104	0	0.492473	0.471265
relBB_34_1cc8_gt_crelax_final_0001	1cc8	rosetta_relBB	5	792.171	7.46781	0.693245	1	1.13636	-284.133	0	EQLVIVVCVCLITAPEDAKKLKKAALSAAPKAVAVYVYPSKQIVVIFTYTPPEEVAKRLKSSGVPVIDYYEE	0.152778	1	4	814.807	7.36657	0.672103	1.12368	-285.563	1	0.31055	0.303247
relBB_33_3mx7_gt_crelax_final_0001	3mx7	rosetta_relBB	2	886.579	7.60391	0.671241	0	0.748261	-334.74	0	TDNLVAQMTLDTDDGKVVILVEVDPTRGVVAVFVNGELKIYIPSSEKLTGVVYLVVGSANLPVALYIVMIPGNRLAVIIEMKGKSTAYYR	0.3	0	2	857.778	7.74381	0.675669	0.822926	-331.405	0	0.331473	0.329992
relBB_49_1acf_gt_crelax_final_0001	1acf	rosetta_relBB	17	743.722	7.63319	0.728157	0.75	1.75749	-462.64	0	EDYYLGVALVVARGNATAAAVILPDGRVSASHPGYSCSWLAAVLATRAFKDPTDAKKIGLECCGIKCYVKEASKDVVVAYNGKAAVIAVRTIHVVILAVCDERVDPRLAKEAALRAATVARNQGV	0.208	3	13	763.16	7.62972	0.708069	1.77275	-447.635	0	0.332102	0.706193
relBB_32_1bkr_gt_crelax_final_0001	1bkr	rosetta_relBB	16	700.043	7.37468	0.704325	0.5	0.98888	-379.665	1	EEEKLELLKTVQKLTKGAPHVDVQDFTRAWASGTAMAALIAAKYPKLVDLDKIEAEKAEYAVKLALTAAQTYLGIPALAKAEEVTKENPDEDMIAKWAKLMREVVLRD	0.305556	2	16	688.105	7.29228	0.690033	1.08641	-378.695	1	0.246588	0.516935
relBB_9_1cc8_gt_crelax_final_0001	1cc8	rosetta_relBB	6	799.35	7.57751	0.77159	1	1.58737	-284.344	0	PPYVLVVIWCILSDKEDADKAAKACMDQAPMVLAAEAIPEEQVVYVVTALPPEVAQALVQSAGVPTIKASIS	0.152778	1	5	798.762	7.55594	0.7734	1.59151	-284.772	0	0.457098	0.458796
relBB_39_3mx7_gt_crelax_final_0001	3mx7	rosetta_relBB	6	941.927	7.84981	0.657033	0	1.3643	-333.051	0	FDNLLAVAFLLTRSGYVTVYIELDMTSGRIVVACDGEPKVDIPSSSTITGTVYFVAGPANAPAKASVYYLPGDRYAVTVEVDGYAETLYK	0.255556	0	6	917.17	7.76715	0.68577	1.3949	-330.923	0	0.653263	0.661516
relBB_36_1acf_gt_crelax_final_0001	1acf	rosetta_relBB	13	1028.93	7.67496	0.651633	1	1.24651	-461.493	0	DAWALAYELLVAQGAVDYAAVISMDGRVVAQAPGTNVPPYAAWLAALAMKDPTYAKKHGVLIMGIKGEVLRADKDVLVIVNGNMCVVVVAGIYVVLIAIASENIDPRETERVALWAATVAKRLGM	0.248	4	13	1055.19	7.77091	0.644717	1.24652	-456.636	0	0.391121	0.431512
relBB_20_1bkr_gt_0001	1bkr	rosetta_relBB_xtal	15	622.446	7.61999	0.699964	1	1.05637	-376.083	2	DEEKEKILRWVQETVRGAPEVDVQDLTSAHAHGTTMAAIVYARFPKLIDFSKLRADDALKAATLAIVAATQYLGVPPVVKPEELAHDHPDEDKLAIFLKLLLLACTTG	0.277778	4	15	571.007	7.65154	0.667189	1.16928	-376.745	0	0.240412	0.342994
relBB_30_1cc8_gt_crelax_final_0001	1cc8	rosetta_relBB	5	586.387	7.73496	0.6982	1	1.06101	-287.244	0	KQIYVVVILMVLTDHKDAEAAYRALMSLRPDIKKVETRPSEQLVIIFAARPPEEILKAASSAGVPTVEAWME	0.222222	1	3	618.686	7.76258	0.748623	1.1969	-284.771	0	0.591911	0.573897
relBB_2_3mx7_gt_crelax_final_0001	3mx7	rosetta_relBB	2	1155.02	7.73943	0.751024	0	0.955297	-329.401	0	IDDCAAVVLVLTQSGKYIIYCALDTTRGKIEVWVDGELKVQIESSETIEGVVVLHVGEANVPVYVYIVYIPGDRYAFIFELDGIFYVYYK	0.288889	0	3	1091.24	7.7529	0.700352	1.28582	-330.515	0	0.369959	0.36307
relBB_45_1acf_gt_crelax_final_0001	1acf	rosetta_relBB	14	1165.76	7.5737	0.703511	1	1.4286	-460.647	0	TADEDALKLVVASGAAVYAAIVDLSGKMLGAAPGVHVSEEEALHAALCTLDPSLAWIYGLTANGFTGITIRADKLVVAGLAGEGGVVVVRTIRAVVITIFDSRVDPTEAIEVTLRAALILQKRGI	0.24	4	14	1166.67	7.64067	0.743852	1.47586	-456.185	0	0.242707	0.504925
relBB_41_1bkr_gt_0001	1bkr	rosetta_relBB_xtal	16	910.512	7.32951	0.656158	0.75	1.16044	-377.49	0	EEEDRWVLKTAQDLIRGVPNTDLKDCSRSLKHGTVLAALVAAKYPKLVDMSKLYLKLALYAARLAVILAATYLGVPPLVVPDEMADENPDYKSAVKFIKAMCEVLLRG	0.25	3	16	884.743	7.30555	0.586901	1.36553	-376.479	0	0.241173	0.566277
relBB_46_1cc8_gt_crelax_final_0001	1cc8	rosetta_relBB	3	722.166	7.5917	0.745798	1	1.20793	-287.077	0	PQVITVVILCLLTDHKDAEACIRGAQSLLPRLKAVIVIPELQLVFVFAAAPPEEIKKAIESSGVPVYSAWQE	0.222222	1	3	743.967	7.58288	0.821391	1.19766	-284.731	0	0.539392	0.582189
relBB_7_3mx7_gt_crelax_final_0001	3mx7	rosetta_relBB	7	712.354	7.7254	0.675381	0	1.26963	-330.19	0	FDNLVAVADLECDDGWVRIFVEVDPTRGRIVVQTDGVPSAEVPSSSSSTGYTTATVGSAQVPVTIYVYYLPGDKIGVTIWCKGKAITVTK	0.288889	0	7	699.22	7.79582	0.684342	1.27529	-330.285	0	0.336443	0.328502
relBB_20_1acf_gt_crelax_final_0001	1acf	rosetta_relBB	18	672.915	7.79698	0.673276	1	0.907314	-460.644	1	DHWEAAVLLTVGQGNADGAALIDPNGKIAATYPGTNCTEEVAKMLVKAFKDPTDAMRHGFVVNGIRFLVEHADSTLIVGRNGDSGVVCVLGKRFVLIVLFSSRIDPRLALETALRVAEILKQQGI	0.264	4	16	657.398	7.89654	0.649829	0.951268	-441.827	0	0.289104	0.558594
relBB_5_1bkr_gt_crelax_final_0001	1bkr	rosetta_relBB	11	852.556	7.6054	0.626473	0.75	1.49903	-379.498	0	EELEKWVLKAIAEATSGWPDVDVKNLTSSFRHGMTAAATIAATYPYTVPMKDLRHEDPKTAADLAVKAAAIYLGAPPYLRADEMSQPHPDWDKLATWALEVALVALTG	0.231481	3	10	851.753	7.55109	0.662682	1.65874	-372.976	1	0.22717	0.396689
relBB_39_1cc8_gt_crelax_final_0001	1cc8	rosetta_relBB	3	796.096	7.91316	0.668021	1	1.39949	-283.918	0	PPLYVVVIVCLLTDHQDAIKAILACLSMAPKVVTVYAFPSKQIVVVIGNADASEAQKAVQSCGVPTYSAYYE	0.125	1	5	797.301	7.91068	0.660237	1.40507	-283.85	0	0.349706	0.348911
relBB_30_3mx7_gt_crelax_final_0001	3mx7	rosetta_relBB	6	944.165	7.81738	0.71068	0	1.44888	-330.012	0	FDNLACVALVKTDTGWNWVFVEVDPTSGTVTIASDGVPVAQIPSDSDVAGVVVGTAGDGQVPVEIYIYWQPGNKVRVTIICKGIGVTTEK	0.188889	0	6	917.102	7.91633	0.712478	1.46788	-329.873	0	0.352228	0.34581
relBB_2_1acf_gt_crelax_final_0001	1acf	rosetta_relBB	12	1235.41	7.69692	0.763686	1	1.45132	-460.456	3	DALEAVLVMTIAQGAVKRACVVDKSGDLVAAAPGMYVSTYEARMCVLACLDPTFGWRKGMLVCGVYFYIVRADEKVVTGVNGDRCATAVLTKKTVLICIADSSVDPRDHERTTVEAAILMMKSGE	0.2	4	10	1185.93	7.74614	0.805383	1.49071	-450.013	3	0.292818	0.58649
relBB_47_1bkr_gt_crelax_final_0001	1bkr	rosetta_relBB	16	687.991	7.23881	0.683431	0.75	1.3974	-379.133	1	EEKERKIAKIMRKLTKGAPNVDVQDVVRALAHGTTLAAMVAAYAPYAVDVSKLVPERALEAIKLALYMATVYLGVPPDADPRLLALPNPPLDVARTMAEQTAKAASSK	0.194444	3	17	664.42	7.40034	0.685303	1.47754	-374.811	1	0.237979	0.496835
relBB_29_1cc8_gt_crelax_final_0001	1cc8	rosetta_relBB	6	772.022	7.62105	0.718752	1	1.33858	-285.522	0	PPIYVVVCLALITDHKDAIKLIKAALNMRPKTKAAIAYPSLQLVFVWTSASAEEVYKALQSSGVPVYSAWYE	0.166667	1	7	747.37	7.62694	0.747615	1.32275	-283.804	0	0.551596	0.551086
relBB_35_3mx7_gt_crelax_final_0001	3mx7	rosetta_relBB	4	997.737	7.75906	0.706852	0	2.05931	-331.556	0	GDNLVAVCYVITQTGVVVIYIEVDPTRGTIVVLSDGVPIAVVPSSSQNVGYVVSVCGPGNVPVVIYVYYKPGNRQGGAAYADGYGQEASL	0.233333	0	4	1005.58	7.83411	0.714373	2.06255	-329.453	0	0.43082	0.416085
relBB_24_1acf_gt_crelax_final_0001	1acf	rosetta_relBB	16	752.267	7.48697	0.736173	1	1.50631	-460.315	4	SEYDAAVKQTVAKGLVVQAMVTHKSGEVIAAAPGAHVDVREARQMVIAHKDPSYAYKHGLQAGGIKGETKRADSIVIVVIHGNGGAAAVLGKQGILVVVWDETRDPRLATKAAIDAARYLMKEGW	0.256	4	18	774.427	7.5899	0.770366	1.53424	-451.262	4	0.216294	0.575765
relBB_33_1bkr_gt_0001	1bkr	rosetta_relBB_xtal	13	804.304	7.33982	0.618543	1	0.989625	-372.001	1	EEEDKKLLEIIQKLTKGVPFCDVKDNSKSTATGVVLAAIIAAAYPKLVDVDRLVAENAYYCVKLAVDLATIYLGIPPLVVPEEMCDENPDPDKAKKFLKALRDACLKG	0.268519	4	10	708.495	7.34386	0.591258	1.1289	-375.235	1	0.2988	0.361061
relBB_43_1cc8_gt_crelax_final_0001	1cc8	rosetta_relBB	4	790.001	7.58052	0.764944	1	1.14758	-287.157	0	TQYIIVVCVARMSDWEDAEKAIRAVLSLRPLVLEVIAIVELQLVIVLTAASAEEVTRAIRSCGVPVESYWIE	0.194444	1	5	779.915	7.8551	0.784419	1.23752	-283.636	0	0.888281	1.01767
relBB_3_3mx7_gt_crelax_final_0001	3mx7	rosetta_relBB	4	1101.1	7.70674	0.610076	0	1.43812	-325.817	0	GDNLVAVFLVETKDGWVIIYVELDPTRGKIYILVNGVPKYVVPSANYIEGVATCVAGRANVPAYVWIEYVPGNRWRLLCQVNGKASWASK	0.266667	0	4	1042.61	7.66398	0.633655	1.67465	-329.19	0	0.439164	0.425128
relBB_37_1acf_gt_crelax_final_0001	1acf	rosetta_relBB	15	790.455	7.3552	0.747686	1	1.8436	-459.375	1	TEYDAAVKDGVATGLADAAAVASLSGNVVAAHPGAYTEPYAALVAAKAADNPEVALKLGMIMNGLLAEVKEADSEVIVAYHGDTGHAAVKTIHTVVFMYFSSSIDSRQAKKAAIDAARKLKKEGI	0.232	4	14	831.338	7.44846	0.763373	1.929	-457.509	2	1.03576	1.04395
relBB_12_1bkr_gt_crelax_final_0001	1bkr	rosetta_relBB	17	632.536	7.57926	0.649105	0.75	1.21622	-378.772	1	EEEKRRIVELAAKLTSGWPQVDLQDVSRATAHGAVFAAILAAAYPQLVDMSKIYLKLAEYATKLAIEAATKYLGCPPDVDPRLATQPNPDPDMVAKFMKALLEKCLRG	0.203704	3	17	557.014	7.56008	0.659689	1.3284	-374.476	0	0.217782	0.457265
relBB_11_1cc8_gt_crelax_final_0001	1cc8	rosetta_relBB	4	831.1	9.67244	0.746064	1	0.965639	-286.61	1	PQYVWVVVYALLTDHKDAIACIKAMLSLRPKVVYVEVRPSEQVVIVLALAPAEEINTALKKTGVPIYNSFYE	0.208333	1	4	822.23	7.78253	0.754176	0.998023	-283.372	1	0.475177	0.467091
relBB_40_3mx7_gt_crelax_final_0001	3mx7	rosetta_relBB	2	755.337	7.68787	0.727614	0	0.671335	-324.87	0	TDNEQAVVVIDTDTGQHVVIIEMDPTTGTIKIFVDGELKVRTDSAEQIEGYRTLHVGPAQIPVTVFFILIPGNRYALIIVWNGKAVEFYK	0.266667	0	4	807.183	7.63813	0.741555	0.801575	-328.908	0	0.403372	0.410112
relBB_42_1acf_gt_crelax_final_0001	1acf	rosetta_relBB	13	1080.24	7.66273	0.738671	1	1.85091	-457.586	0	DAYEIAVKLVAATGYVVLAAVAAPDGRVLAATPGAEVKPYAAKIAAAASKDPRTAKKKGIIMAGIWFETKRADSLVVVATNGESGAVCAVTIHSVVVGLFDSRCDPTMAIWAVLWAALVAIAKGE	0.256	4	16	1076.02	7.6055	0.697996	1.93467	-461.518	0	0.234313	0.626806
relBB_50_1bkr_gt_crelax_final_0001	1bkr	rosetta_relBB	17	775.438	7.35202	0.729091	0.75	0.747818	-378.611	1	EEEDRKLLKWVQDITRGFPDVDVKDFTRAMANGMVMCAMIAAARPELIDMDKLRGKLAEYAAKLALDLAEIYMGIPAQLIPEEVTHENPDEDSAKSWVKLMAEVAAHG	0.342593	3	15	686.348	7.42078	0.701122	1.05033	-373.419	1	0.228916	0.488657
relBB_16_1cc8_gt_crelax_final_0001	1cc8	rosetta_relBB	5	697.635	7.38825	0.741505	1	1.64213	-281.335	0	PQYVIVVAYVLLTSPEDVERAIKGALSLAPLALAAQAIPEKQIVIIYTAAPPEDVKKAIQSAGVPVYDAYQK	0.222222	1	5	702.62	7.40633	0.721719	1.64435	-281.736	0	0.931301	0.98753
relBB_44_3mx7_gt_crelax_final_0001	3mx7	rosetta_relBB	4	1113.91	7.69632	0.671612	0	1.15275	-332.118	0	FDFLVAACDVLTSTGWVTIYIELDLTRGIVVIAVDGEIKVQVDSSSQNTGEYYFVVGPANQPAVAQIYLIPGNRYVIVVRTNGMEVWVYQ	0.311111	0	4	1054.99	7.70061	0.653437	1.22441	-328.789	0	0.403236	0.416074
relBB_44_1acf_gt_crelax_final_0001	1acf	rosetta_relBB	13	1292.84	7.94772	0.635522	1	1.42127	-457.293	3	DQYYTAVYATVALGNVKLAAVVWPDGRIAAAAPGAHIDKREALQAAIACDDPTYAYIYGFKANGIKFITTRADKKVVVGVNGDALATATKTIYTIVICVADSSVDPRAAVWAAYWAALVAYKEGI	0.224	4	14	1295.55	7.93057	0.698668	1.45167	-452.235	3	0.698235	0.696321
relBB_46_1bkr_gt_0001	1bkr	rosetta_relBB_xtal	14	535.961	7.77534	0.683118	0.75	1.90772	-371.772	2	SELEERALKMVQKLTKGAPEVDCQDNTSATANGMTLAALVYATFPHTVPIDELNSSLALKAAIVACYAAQAYAGAPAVAEPKEAAKENPDEETLARHLYEVARRCCTG	0.212963	3	13	522.232	7.72877	0.727542	1.92981	-374.362	2	0.207463	0.443985
relBB_22_1cc8_gt_crelax_final_0001	1cc8	rosetta_relBB	3	757.866	7.92346	0.703719	1	1.22442	-284.978	0	PPIYEVVVFALLTDHQDAERAAKAAWSLAPRCKEVRVIPEKQVIIVYAAASPDEVATAVMSAGVPVYFWSLS	0.180556	1	4	753.205	7.91607	0.724261	1.23405	-280.738	0	0.393991	0.404686
relBB_16_3mx7_gt_crelax_final_0001	3mx7	rosetta_relBB	1	966.432	8.06638	0.703642	0	0.718582	-326.705	0	ADNLVAVVTMLTDTGPHVVYVELDPTRGRIVVQVNGETKVSIEYDESITGAVVLHCGPANIPVIAFFVQIPGNRYAVIIVWNGKYQVFYK	0.266667	0	1	935.661	7.78803	0.64243	0.826702	-328.702	0	0.333152	0.324413
relBB_4_1acf_gt_crelax_final_0001	1acf	rosetta_relBB	14	655.998	7.30147	0.752049	1	1.61594	-456.962	2	DHYEIMYGMLIGTGAVTKAALAWKDGRIATAAPGVYVSKESVLLAARASKDPTEMKKSGMIVAGVKVEISRADKDVIVGYNGDTLAVAVATIYTVTFAWGDSRIDPTDLIRAAIKAAEYAKKLGI	0.264	4	11	674.681	7.47391	0.79898	1.64633	-442.547	2	0.256494	0.732867
relBB_5_1bkr_gt_0001	1bkr	rosetta_relBB_xtal	11	508.604	7.36814	0.710789	1	1.85567	-380.56	0	KEHVELAVRLMQIIAKGAPGADAKDAGEATSGGALLAAAVAAARPDTVDISKCAPSNAEYAVKAALYAAQTYMGVPAIADPSEATRPQPDEDTVAKFLLEVAKVAFTG	0.212963	4	11	515.502	7.44297	0.70385	1.8309	-374.193	0	0.22282	0.421154
relBB_37_1cc8_gt_crelax_final_0001	1cc8	rosetta_relBB	3	708.551	7.48191	0.746169	1	1.49302	-279.091	0	PQYIWAVVVAQMTDEKDAQAAIKAALSMKPNVLEVRAFVSLQQIFILCLLPATEAAKAVQSSGVPVESWYDL	0.180556	1	5	700.351	7.48841	0.739349	1.50826	-280.397	0	0.732215	0.842041
relBB_11_3mx7_gt_crelax_final_0001	3mx7	rosetta_relBB	3	1081.9	7.80201	0.639313	0	1.29622	-335.852	1	ADNLVAVFVLEIRAGVIVVYVEMDPTRGAVTVLVDGVPVYHNPSDDKNTGYVVTVVGPANVPAVMFFYLIPGNRYAVVTEAEGFSKEVYK	0.288889	0	6	1069.23	7.93746	0.716904	1.29471	-327.914	1	0.378387	0.370603
relBB_3_1acf_gt_crelax_final_0001	1acf	rosetta_relBB	13	977.476	7.68534	0.718482	1	1.62285	-456.429	2	DAKYLVLVMVAGSGNVLLAAQADLSGIPLASSPGCNVDVYEARILALCTDDPTWAHIHGFWCNGIRFETKHADEILVVGTNGDFAAAAAKTIHSIVVALGDSRTDQDAAAETALRAALWAIKQGE	0.256	4	16	970.409	7.71735	0.742315	1.64884	-449.469	2	1.34828	1.34416
relBB_40_1bkr_gt_0001	1bkr	rosetta_relBB_xtal	10	539.173	7.49152	0.572518	1	1.47439	-373.031	0	EEEKKRALKLAQDLTRGVPNVDVQDTSEACRGGVVLAAVVAAKYPQVIDLSKLILEDAKTAAELGIKAATIYLGVPPLVEPKHLCDDHPDPDAVTKALLLACLAAAHG	0.240741	4	17	511.698	7.62143	0.652497	1.75952	-374.12	0	0.268532	0.529774
relBB_20_1cc8_gt_crelax_final_0001	1cc8	rosetta_relBB	5	388.584	7.30199	0.794669	1	1.45913	-282.025	3	PQPIKVVCVVQLSAPEDAKKAIKGALSLRPRVKEVIAIVEQQVTITFGQASATEVAKAIRSAGTPVDSYWEE	0.152778	1	3	414.822	7.33175	0.743219	1.45399	-280.016	2	0.739538	0.695171
relBB_26_3mx7_gt_crelax_final_0001	3mx7	rosetta_relBB	4	797.202	7.70555	0.725705	0	1.70713	-329.736	0	GDNLVGVAHIETRSGKVLIYIEVDPTRGTVIVMVDGEIKAMIPSSSQLEGYVVLVVGPANVPMVVFVYPLPGNRARIVVKAEGTYVVRQK	0.211111	0	5	776.379	7.7398	0.710518	1.64389	-327.763	0	0.292713	0.28579
relBB_13_1acf_gt_crelax_final_0001	1acf	rosetta_relBB	17	1079.47	7.63497	0.738702	1	1.57479	-456.391	0	DGYRAVVGEVLAKGNADSAAIIDKSGKVMYAAPGVYVSDEEALHLVLACLDPTLAWIYGIVCNGLRGETVRADKKVVIVVNGNAGVIAILGKRAVLAVAFSSRVDPRAAAETAIKAADIAIKLGY	0.24	4	18	986.865	7.63761	0.725214	1.6824	-444.531	0	0.264587	0.580605
relBB_20_1bkr_gt_crelax_final_0001	1bkr	rosetta_relBB	14	611.545	7.55554	0.667817	0.75	1.76789	-377.465	1	KEEKEWATKAAQDNVRGFPGVDVKDVSSSTAGGAVLVALVAAKRPDACDWKKAHPSAATEMAEIGAKAAQIYLGIPMVADPRDVQKPQPDEDKVAFVLYEMALAVVYG	0.240741	3	16	591.721	7.61171	0.649451	1.92089	-371.211	2	0.255102	0.471262
relBB_32_1cc8_gt_crelax_final_0001	1cc8	rosetta_relBB	7	625.422	7.30371	0.747628	1	1.00352	-278.976	2	PPILTVVIVTEITAPEDAKKVKEANARLRPMVKEVEVRPEEQLVFVYTLLPPEAAYKATASTGLTTYSYYQE	0.263889	1	5	625.679	7.3218	0.689303	1.01945	-279.32	2	0.456822	0.462208
relBB_22_3mx7_gt_crelax_final_0001	3mx7	rosetta_relBB	6	714.754	7.8713	0.719489	0	1.12916	-333.186	4	TDNLIAVHRILTSSGEHIVYVELDPTRGTIVVLTNGEIKVNYPYLEWNEGEVHLHVGPDNVPATVQFYYQPGNRYACVIIAHGYSQKAMK	0.244444	0	5	722.349	7.88104	0.677123	1.24794	-327.557	3	0.466136	0.487474
relBB_50_1acf_gt_crelax_final_0001	1acf	rosetta_relBB	13	1056.92	7.84742	0.734568	1	1.64384	-456.146	0	DAYVIVVVLLANSGGADYAAFASLSGKVVQTSPGANLDDREATFAAMIAKDATYAMRHGAFADGVEGKVLRADEIVIVARNGDSGFVICCTLKGVVIAIFSSRVDYRQAIWAALMAWDAAVKMGD	0.232	4	11	1022.65	7.88186	0.768423	1.67453	-453.959	0	0.86251	0.802095
relBB_39_1bkr_gt_crelax_final_0001	1bkr	rosetta_relBB	13	885.508	7.24576	0.681659	1	1.21091	-377.325	2	EEEKRLILEFMAKLCSGFPDTDLKDATQAMANGIVMAAIIAAKFPKLVDAWSLRHENAVYAVILALQQAQTALGIPALCDWREVTKPNPDEDMNLAWMRLMWEVTAHG	0.222222	4	18	839.462	7.54985	0.694139	1.2033	-373.874	2	0.226847	0.509343
relBB_44_1cc8_gt_crelax_final_0001	1cc8	rosetta_relBB	4	743.988	7.69901	0.713417	1	1.31058	-282.03	0	PQIITVVVFCLLTAPEDAKRAAKAVWSLAPLVEEVHAIPEEQVVYIVGTADPHQAAEAVKKAGVPVYSFYVE	0.222222	1	5	696.968	7.8852	0.704889	1.31352	-279.197	0	0.5764	0.579479
relBB_48_3mx7_gt_crelax_final_0001	3mx7	rosetta_relBB	7	698.632	7.51781	0.711994	0	0.989035	-328.082	1	GDNLKAVVTVDTDDGKVTVYIEMDPTRGTIVVRTNGVIKVEIPSAPWIEGYVTCHVGSQNVPVVIWFYLIPGNKYMLEVVCKGKSKTSHE	0.255556	0	7	720.081	7.64178	0.714288	1.10696	-327.322	1	0.379391	0.381618
relBB_8_1acf_gt_crelax_final_0001	1acf	rosetta_relBB	7	1147.06	7.73279	0.680295	1	0.8566	-455.002	3	DAWAIVVLDLVGTGTVVLAVLISLSGNVLAASPGANLSTYEAQILVMNAEDPTWAKKHGFKCSGIKFLVLHADSKLLVGRNGDRFCIVVITKYTVLIAIADSSVDLKEALLTTLKTADKCAKLGI	0.256	4	9	1121.24	7.7138	0.651577	0.922357	-451.273	1	0.344031	0.902587
relBB_33_1bkr_gt_crelax_final_0001	1bkr	rosetta_relBB	16	854.885	7.60278	0.643977	0.75	0.967673	-376.879	1	DEEKERLLKWTAKVTSGWEDVDVKDFSRATANGMVLAAAIAAIYPKLIDFDKLRREKAYYAVKLALDLGQIYLGIPALADPREAAKPNPDPDMIISVMKAIYEVLTRG	0.314815	3	17	846.687	7.59959	0.597078	1.01996	-372.084	1	0.230595	0.432383
relBB_3_1cc8_gt_crelax_final_0001	1cc8	rosetta_relBB	7	831.085	8.09329	0.753096	1	1.62352	-279.537	1	PQYILAVVYCQLTDHKDEILAILGALAMAPLTLRAEAYSEEQLTYIWAAADAEQAARAIQSAGVPVEAARRA	0.111111	1	5	821.999	8.12957	0.711229	1.60357	-278.328	1	0.854453	0.913691
relBB_34_3mx7_gt_crelax_final_0001	3mx7	rosetta_relBB	5	1092.62	7.73479	0.735435	0	1.26271	-328.628	1	MENLVAVARIETDSGVVYVYAAADPTRGRVIVMTDGELKAIVPSSSQIAMVLYITVGPANVPATIFIRWVPGNSVQVLIFANGTYYAGAK	0.244444	0	6	1119.78	7.77366	0.769056	1.35141	-326.751	1	0.33839	0.340089
relBB_30_1acf_gt_crelax_final_0001	1acf	rosetta_relBB	11	1144.62	7.59812	0.726503	1	1.40398	-454.388	1	DMKEAADVGVVASGQVVAAAIIWMDGTLAAKSPGADVSYEAAVLLARASKDPTDAKKKGFVCAGIKFYVVEASSLIIVGTNGNWHVAVAATIYVLVVCVADERADPTLVKETAKKVALTLIALGI	0.28	4	9	1114.43	7.80595	0.711584	1.54643	-437.861	1	0.243643	0.721261
relBB_35_1bkr_gt_0001	1bkr	rosetta_relBB_xtal	12	778.478	7.71201	0.709311	0.75	0.974796	-372.528	3	EEEKRYILEWAQRATKGHPQCDVKDLSRSHRHGVTMAAIVYRAFPQLIDVDKLRAELAEYAAWLAVYQAAAYAGVPPLVIPEEVTQPNPDPDLVTKFVKAMLEVLTRG	0.268519	3	15	738.63	7.73692	0.639003	1.01019	-373.079	3	0.269563	0.465761
relBB_14_1cc8_gt_crelax_final_0001	1cc8	rosetta_relBB	3	683.872	7.71271	0.699488	1	0.909101	-285.338	0	PPILKVVVFVLLTAPEDAEKVIRALQSMTPKVYQVIIIPELQLAIIYCEWPAEYVTKVVKSAGCKVDSSYQE	0.25	1	3	654.667	7.74211	0.765277	0.94193	-277.77	0	0.475415	0.510769
relBB_14_3mx7_gt_crelax_final_0001	3mx7	rosetta_relBB	5	952.609	7.73661	0.698731	0	2.00444	-323.54	2	MDFLIGVTTVVTKTGEVLIFVAVDPTRGAVWVQCDGVPVGQVPSSSSTTGVVYAVVGPGNVPVVVYIYLLPGNRFAATAYADGYGSTHGY	0.2	0	4	973.668	7.61773	0.714324	2.05977	-325.299	1	0.442685	0.430417
relBB_7_1acf_gt_crelax_final_0001	1acf	rosetta_relBB	15	909.599	7.38433	0.708785	1	0.937585	-454.35	1	DFKYLMIYDTVGQGKVVKAAIVWRDGQVAAAYPGMYISIETARILTRAFEDPTYAKKKGFTVDGITFKVEIASSKLIVGRNGDSGCVAVLTKKTVIVCLWDSSRDPKDAIKVAVKVADKAAALGI	0.272	4	22	837.223	7.37935	0.713179	1.05741	-435.89	1	0.325497	0.808375
relBB_35_1bkr_gt_crelax_final_0001	1bkr	rosetta_relBB	12	705.37	7.31687	0.725219	0.75	1.38843	-376.196	0	REEAEKALKIAQKLTEGFPDVDIKDATKAFANGAALVALMAATFPSLCDADKFRHKKAYEAAWLALYVAQTYAGIPAFCVPELAAQPYPPEEMILKFVKAAIKVGTTG	0.25	3	15	662.622	7.56204	0.699559	1.4432	-365.868	1	0.23892	0.403249
relBB_12_1cc8_gt_crelax_final_0001	1cc8	rosetta_relBB	4	770.096	7.455	0.696429	1	1.3735	-279.003	1	PQVITTVIVCELRAPEDAKRVIKEVLKAKPLAVDCEVRPSEQLVFVTAQLSPTQNAKLVQAAGAQVYSYYQV	0.180556	1	4	773.184	7.61808	0.654448	1.37297	-277.487	1	0.411663	0.433194
relBB_1_3mx7_gt_crelax_final_0001	3mx7	rosetta_relBB	4	1008.62	7.61749	0.778818	0	1.03385	-333.525	0	ADNLIGVAFMTTQDGDVVIYIECDLTRGTIVVAVNGEIKVVVPSSEQIDGAVYFVVGSRNVPAVAYFITIPGNRAAVIVIIDGKGQKMYK	0.266667	0	6	979.344	7.7567	0.701076	1.02519	-325.221	0	0.413799	0.399148
relBB_12_1acf_gt_crelax_final_0001	1acf	rosetta_relBB	14	833.504	7.73317	0.748745	1	1.72412	-454.227	1	DNHQLARDEQQATGTITAAAVIHPNGTIAASSPGCHVSDDEAKHAYKCAADGTVAAKHGITVNGITFDIVIATKYIVVGRNGRWGVAVVIGLYFVFVAIADESLDPREAAETCLKAATKAAKLGV	0.208	4	14	835.619	7.70812	0.715649	1.71596	-450.866	1	0.439876	0.663872
relBB_44_1bkr_gt_0001	1bkr	rosetta_relBB_xtal	15	699.143	7.28396	0.666301	1	1.79265	-375.96	2	KDEKKFVIKALQELTSGIPDADVKDATSSTANGVTLAAAVFAAFPYAVDASKLRKDNAKLAAWIGVYAAVTYAGVSKAAIPDLMAQPHPPEEMAIEHLLQVCLKAMHG	0.231481	4	16	690.229	7.35085	0.649606	1.84318	-372.777	2	0.35503	0.332721
relBB_35_1cc8_gt_crelax_final_0001	1cc8	rosetta_relBB	6	608.145	7.74118	0.737612	1	1.27374	-287.03	0	PQIIVVVAVVELSDSEDAEKAKWAAMAGLPRAVSCEVRPSEQLVIVVCTMRPDDVATLLNRAGVPVRDYWQE	0.194444	1	6	603.873	7.78321	0.651266	1.33595	-277.124	0	0.578898	0.580297
relBB_15_3mx7_gt_crelax_final_0001	3mx7	rosetta_relBB	3	848.209	7.86381	0.686147	0	1.34551	-329.694	2	PDNLVAVMFITTQTGDVILYVELDPTSGTFVVLVDGEIKVKVDSASYIEGYWTCVVGPKNVPVLIFTYYQPGNRYKLVAVADGLYYEASK	0.244444	0	5	818.777	7.92298	0.757058	1.38234	-324.832	1	0.327999	0.329232
relBB_40_1acf_gt_crelax_final_0001	1acf	rosetta_relBB	10	1012.03	7.547	0.711498	1	1.40759	-453.84	0	DMWELAWKLLYAQGNVVGAAVTHLDGRLAAATPGAEVSEYAAKLAVKAFYDPTEAKKKGALFSGLVGMVLRADSEVVVFRHGDTGVVCALTKKTVIIAIFDSRCDLRKTIEVTLKAAQVARKQGI	0.232	4	13	996.205	7.54347	0.684906	1.53154	-442.269	1	0.210443	0.463038
relBB_3_1bkr_gt_crelax_final_0001	1bkr	rosetta_relBB	13	648.061	7.52963	0.722363	0.75	1.70634	-375.065	1	EEETRIAVTLARKLTKGFPDVDMKDCTKALSSGMVIAALVAAKFPWAVPIKDLRRELALEAAIQGVYAAETYAGAPGYADPSKIIDDNPPEEMGVALVLAIVLRITQG	0.203704	3	16	647.823	7.52098	0.715816	1.72832	-374.005	0	0.589319	0.581797
relBB_4_1cc8_gt_crelax_final_0001	1cc8	rosetta_relBB	3	858.737	7.41108	0.704358	1	1.16973	-279.383	0	PQIILVIAVVLITAPEDAEKAIRAVLSLRPLVYYVEAIPELQQVFAVTLTPGSAVATAIKKSGVPLYSFWEE	0.222222	1	4	833.597	7.4133	0.724045	1.20188	-277.071	0	0.74323	0.724994
relBB_29_3mx7_gt_crelax_final_0001	3mx7	rosetta_relBB	3	1048.08	7.61207	0.704163	0	1.74745	-326.308	0	ADNLIAVCYIETKTGVYIVYIELDPTRGRLVAAVDGKVIVNIPSSSTNTGVAYGVIGEANVPAWVYVKYIPGNRYAVEVMADGKSYESYL	0.266667	0	3	1075.05	7.69692	0.704853	1.84385	-324.642	0	0.291045	0.292033
relBB_5_1acf_gt_crelax_final_0001	1acf	rosetta_relBB	16	935.02	7.77906	0.730875	1	1.76602	-453.47	1	DAWYAAVYLTVAKGAVSYATVVLMDGRIAAAAPGAFIAPWAAWVAAAAAYDPKIAKDQGLLVNGVKCEVKEADKEVVVAYNGDTGVVCVCGKNTVLIAFFDHKIDPTDAKKVAVLAGIEARKQGL	0.232	4	14	939.68	7.72563	0.696704	1.72156	-448.765	1	0.456372	0.451519
relBB_31_1bkr_gt_crelax_final_0001	1bkr	rosetta_relBB	17	644.607	7.21559	0.66875	1	1.65687	-374.971	0	KEEDEFAVKAARKLTKGFPNADPQDVTRATRNGVVLAAIIAASHPYAVDAKKLTSSDTEKAAWIASYAATTYLGAPPGADPRIMAQPNPDKSAGSFAMLVMILKALHG	0.212963	4	17	638.82	7.27088	0.725496	1.71396	-362.451	0	0.474495	0.460782
relBB_24_1cc8_gt_crelax_final_0001	1cc8	rosetta_relBB	2	615.964	7.80953	0.77438	1	1.05137	-280.065	0	PQVVIVVCECKITDHEDAEACIRAVLSMRPEAYKVEVYPSLQLVFIFCQAPPDKVATALLKTGVEVKSYWQE	0.222222	1	3	622.414	7.88817	0.684397	1.03492	-276.841	0	0.471857	0.458678
relBB_13_3mx7_gt_crelax_final_0001	3mx7	rosetta_relBB	3	1040.06	7.82398	0.735827	0	1.92634	-328.111	1	FDNCVAIMQMTTDTGDVIIFVEADTTTGRVVIACDGVIVAEIPSSSSASGVCYGVVGPANVPFTTYIYYIPGNRCVAIVFAKGTYVESYL	0.233333	0	4	1008.55	7.78443	0.760678	1.94446	-324.366	1	0.360778	0.354091
relBB_28_1acf_gt_crelax_final_0001	1acf	rosetta_relBB	11	857.08	7.85473	0.787842	1	1.47431	-453.361	2	DALEAARDVVVGSGTGVYAAVAHLSGQVMAQAPGANHSPYAALVAAAAHKDPTYALRHGFIACGYKFETKLATSKMVIGVLGDGGCTVVRTIQGVVCVVWDSSVDPTDATRAALEAATRLAANGI	0.224	4	10	892.141	7.87419	0.784649	1.53469	-442.525	2	0.304191	0.565967
relBB_9_1bkr_gt_0001	1bkr	rosetta_relBB_xtal	14	682.872	7.62725	0.576779	0.75	1.55361	-373.391	0	PEEEEIIARLAHKLVKGFPDASVTDVTQAFSIGANLAALAAAYAPYAVPADEYRAERAEDAAWIATYVLHTYAGVPPIAVPELVKHPYPDPELIGKAAKHAVEKALSG	0.148148	3	15	702.19	7.67444	0.599173	1.56345	-370.953	0	0.40561	0.400815
relBB_28_1cc8_gt_crelax_final_0001	1cc8	rosetta_relBB	1	868.946	8.00092	0.745771	1	1.09501	-275.468	0	PQVIIVVLICNLSDEKDAKACYLAALSGAPHVLEVVVILEEQLVFILTQTSTEEAIRAVASSGVPIVDAWQQ	0.152778	1	1	866.15	7.98222	0.761711	1.05328	-276.767	0	0.485801	0.456625
relBB_37_3mx7_gt_crelax_final_0001	3mx7	rosetta_relBB	4	1018.38	7.98563	0.708005	0	1.81994	-326.388	0	FDYLIAVMLVTTRTGDAIVYVECDPTSGTMAVASDGVLVRLVPSASQTTGSMVAVVGPANDPTVVYFEDKPGNGAACTVVCNGQGATYSM	0.233333	0	5	997.726	8.12517	0.69525	1.8324	-324.348	0	0.464172	0.458796
relBB_9_1acf_gt_crelax_final_0001	1acf	rosetta_relBB	15	907.9	7.49387	0.681402	1	1.65087	-452.924	2	NALDLAVKDIVAQGAADRASVVWLDGSIAAKHPGALTLPEAAKLLAIAAKDPTEMKRRGVVVGGIKTYAVRGDELVIVAWNGDAAVFCVCTIQVIVAAVHTSRVDPRKAYLAALEAAKKAINMGL	0.232	4	14	910.313	7.53842	0.732788	1.74256	-450.852	2	0.186202	0.683905
relBB_43_1bkr_gt_crelax_final_0001	1bkr	rosetta_relBB	14	493.589	7.60791	0.656686	0.75	1.08327	-374.545	1	DEEYERTLTIVQRLTKGFPDADAKDCTAATAHGMVLLAVVAAGHPDKVPMKDQRHELAYEAVALAVIIAQRDMGAPAVTDPREAQHPHPDQSMIETLLKLLIKGTTTG	0.203704	3	12	511.118	7.71439	0.632516	1.12698	-365.849	1	0.272233	0.513089
relBB_50_1cc8_gt_crelax_final_0001	1cc8	rosetta_relBB	3	534.174	7.53391	0.70558	1	0.70485	-278.824	1	PTVYKIVAIVQMTDHKDAEAVYRQLMRMTPLTHKVEIRPSEQLVFVFTQTSEETAARLIKQSGTPVEDYWME	0.25	1	3	512.778	7.52989	0.723728	0.738898	-275.723	1	0.529803	0.504745
relBB_32_1acf_gt_crelax_final_0001	1acf	rosetta_relBB	11	764.333	7.80504	0.693806	0.75	1.18368	-452.199	1	EFFRTAVDLVLATGAADRATVVWLDGRVAAATPGANLSEEDATLIAAAMKDPTMAMRKGLTVCGLTGKVERADDLVIVCRNGDTGFVAVACKRVIVIAIFSSRVDPTEAIETALKAALIAQKRGL	0.224	3	10	741.974	7.90093	0.691057	1.25143	-443.119	1	0.227637	0.419537
relBB_37_1bkr_gt_0001	1bkr	rosetta_relBB_xtal	16	991.907	7.49852	0.73396	0.75	1.53079	-371.033	0	EEEIQYVIKVALELVRGVPDANATDCSKATAPGMAMAALVAAKWPQLVDVDKLRHKHAWLAAWLAAWAAQAYVGVPMAAIPEVMAQPNPDFDQALKWMKMVVLAAATG	0.203704	3	16	997.125	7.52478	0.724757	1.5289	-370.671	0	0.353219	0.350498
relBB_41_1cc8_gt_crelax_final_0001	1cc8	rosetta_relBB	6	862.3	7.77562	0.631522	1	1.28262	-278.324	0	TQYIICVVVCLLTAPEDAEKCIRAAMSGKPLVLECYVYPSTQTVVINAAIPPDEAAYLVQACGVPVYSYYQE	0.152778	1	5	833.666	7.86032	0.710876	1.29298	-275.395	0	0.440807	0.449679
relBB_32_3mx7_gt_crelax_final_0001	3mx7	rosetta_relBB	2	1020.13	7.82546	0.703802	0	1.08474	-327.108	3	FDNLIAVALLDVKDGQVVVYVENDMTRGTIVVATDGVIVCQVDSAEDNTGVVYCVVGSANVPATIYFEPIPGNRVQTTIFANGKAVTSYH	0.288889	0	4	1028.56	7.84776	0.761354	1.18436	-323.849	2	0.308029	0.301674
relBB_48_1acf_gt_crelax_final_0001	1acf	rosetta_relBB	11	1346.52	7.65761	0.76635	1	1.90251	-452.138	1	DNLYIVIYVIVASGAVVAAAMAAPDGSVAAAHPGYYVSDYEAYICMACAKDPTFAWIYGMVANGIFGEIVRADDEIVVAVNGNRVIAAALGIKLTAIAVADSRVPVEACAKAALKAARYAAKLGI	0.208	4	11	1329.41	7.68238	0.772068	1.95835	-442.34	2	1.1234	1.10716
relBB_43_1bkr_gt_0001	1bkr	rosetta_relBB_xtal	12	380.801	7.41632	0.650386	0.75	1.82109	-377.42	0	DPEHEIAVRLVKKITKGVPGCDAKDCSQAAANGMLMAALVGAAHPSAIDLSKLRPEEAETAAKAGVTQATTLLGVPPEADPRDAAKPNPDPTQVTRFLYKAALAAAHG	0.194444	3	13	360.976	7.48548	0.659365	1.85045	-370.519	0	0.188973	0.470498
relBB_6_1cc8_gt_crelax_final_0001	1cc8	rosetta_relBB	3	542.319	7.27679	0.676265	1	0.981523	-273.805	0	PQVYLVVAEVEMSSPEDATKAKKALDKLAPLVHKAICIPELQLVFIFGQAPLELITRALKSSGLPVRSSYQS	0.291667	1	5	568.67	7.27417	0.686472	1.01031	-275.382	0	0.806944	0.847618
relBB_27_3mx7_gt_crelax_final_0001	3mx7	rosetta_relBB	3	1258.97	7.72216	0.690461	0	0.686779	-332.552	1	TDNLVAVMWMVLDDGPHVVYIELDLTRGTLAVYVNGELKVLYESLEYIEGYATLHVGSANVPVVIYIVLIPGNRYAWIVVYKGLGQAFWK	0.3	0	4	1234.71	7.74963	0.678692	0.633832	-323.106	1	0.679872	0.645026
relBB_19_1acf_gt_crelax_final_0001	1acf	rosetta_relBB	16	1009.24	7.71231	0.67951	1	1.30484	-451.835	1	DAYYIAVVLLVASGAVDYAAVTWDDGRIAGAHPGAEVSEYEARLAAMACKDPTWALKHGFVARGIRCEVKRADKILIVGLNGDSGCVVGQTIHFILFAFFSSRVDPRQAVKATYLATLYAIKQGE	0.264	4	16	995.045	7.74437	0.65576	1.40256	-443.827	0	0.762749	0.756368
relBB_21_1bkr_gt_0001	1bkr	rosetta_relBB_xtal	10	636.208	7.55262	0.600963	0.75	0.817964	-373.837	3	EEEDKHLLEWIQRITKGHPDADVKDNSHSHRDGIVLCAILAARYPSAIDTSKLRKEKAEYAVRLAIRLMTELLGVPPYIVPDEVTDENPNPEKGKIFLKLVYKACTTG	0.25	3	12	598.14	7.57289	0.649814	0.873764	-370.136	4	0.254586	0.475934
relBB_40_1cc8_gt_crelax_final_0001	1cc8	rosetta_relBB	2	782.182	7.78059	0.677994	1	0.599221	-279.41	0	HQVLKIVCYVQMSDEEDAKKVWKVLMSLLPYVHQVIVILEKQVVIVYTELPTDLVVEVILRSGTPMDDYYQE	0.333333	1	6	762.906	7.80258	0.665095	0.728773	-275.218	0	0.871526	0.815132
relBB_8_3mx7_gt_crelax_final_0001	3mx7	rosetta_relBB	2	907.62	7.4968	0.6564	0	0.756964	-330.566	0	FDNLKLRVTIRIEAGEIVVYVEQDTTRGTIVVAVNGEIKVEIPSSSQTTGVVVTHIGPANVPVEIWFKLIPGNRYAVEVKALGKSWVYYK	0.233333	0	2	883.044	7.54958	0.642952	0.78404	-323.095	1	0.310952	0.303841
relBB_23_1acf_gt_crelax_final_0001	1acf	rosetta_relBB	9	807.065	7.63703	0.713869	1	0.942228	-451.641	1	DLYHLAVNELQGQGAVKLATIIALDGRIAAYTPGCYVSEEEAKQIATAMKDPTMAILHGFSCAGITYEVERADKDVLIGSHGDSGACAVALKYYVLIAIWDSSIDPREAITLTLRVATKARKLGL	0.272	4	10	807.135	7.69853	0.710047	0.99162	-442.8	1	0.23905	0.758915
relBB_15_1bkr_gt_crelax_final_0001	1bkr	rosetta_relBB	14	1138.45	7.42164	0.614795	0.75	1.67163	-374.062	1	EWEKKFALKAAQELTSGHPDTDIKDLTSAFSNGVALAATVGAVAPWAVPLSLITAELAEFAAWAAAWAAQALLGAPAAADPRLVVHPYPPEEMIKLGVLLILLRGLSG	0.212963	3	15	1103.15	7.44292	0.574231	1.78107	-357.786	0	0.671263	0.677814
relBB_7_1cc8_gt_crelax_final_0001	1cc8	rosetta_relBB	3	918.946	7.54336	0.78901	1	1.32984	-282.905	1	TQYLWVVVLALLTDKKDADACAEAAKSMAPLVLEVHAIPELQLTFILTATDPHQAAEAVKKAGVPVYSFYVM	0.194444	1	3	928.754	7.76847	0.679133	1.34372	-272.927	1	0.560874	0.615655
relBB_38_3mx7_gt_crelax_final_0001	3mx7	rosetta_relBB	2	878.208	7.49206	0.706546	0	1.03588	-332.068	2	TDNLTMVAFLLIDTGWVVIYIELDPTRGTMAIYDNGILRFLRPSAEQITGSAEAVVGPANVPVTVYVYEIPGNRYMLEAVLKGISIQSSK	0.211111	0	2	833.196	7.57024	0.683684	1.13423	-322.503	3	0.665123	0.715641
relBB_33_1acf_gt_crelax_final_0001	1acf	rosetta_relBB	11	904.808	7.74304	0.716936	1	1.74063	-451.623	0	DAYWVAVALLVATGTVDYACVAHASGQLLAAAPGAFVSTEAVRRAYTAAQDPTHAKKVGLTASGFTGKVELADDILIVVRDGDWFVMFAVGIYAVMIATVSKDADTDKAAETTKRAAIIMAKKGM	0.192	4	15	863.293	7.82703	0.653976	1.76017	-449.38	0	0.660302	0.625382
relBB_7_1bkr_gt_0001	1bkr	rosetta_relBB_xtal	9	702.507	7.58424	0.654671	1	1.69182	-368.652	0	PEEAEWAAKAAMETAKGAPDMDAKDTSRATGNGMVAAACIAAAFPWACEADKLRSEDPYKAVAYAVKVAVLYAGVKPILDPRDGAQPNPDPTLVTKFMVEVMLRALQG	0.185185	4	11	680.48	7.55106	0.670969	1.72597	-369.318	0	0.361277	0.349833
relBB_2_1cc8_gt_crelax_final_0001	1cc8	rosetta_relBB	2	562.537	8.28261	0.697822	1	1.00921	-273.081	0	PQTITVVVFVQATDHKDMIACIKAAMKLLPNVYEVICIPEKQVVIVVANEPTDVVFKAIQSCGVPCDDYYEE	0.236111	1	5	554.546	8.21015	0.760755	1.09352	-272.591	0	0.508776	0.500279
relBB_9_3mx7_gt_crelax_final_0001	3mx7	rosetta_relBB	4	915.129	7.97725	0.69598	0	1.47057	-327.793	2	FDNLTAVAFVQLDDGWVIIFIEVDLTTGHMLMATNGVPTAEIPSHESVTGEIVGHAGSHNVPVTARILYLPGDRVMVITVANGQYQILYK	0.222222	0	4	921.004	8.13582	0.703623	1.51788	-321.312	2	0.461078	0.433561
relBB_25_1acf_gt_crelax_final_0001	1acf	rosetta_relBB	15	839.93	7.99633	0.631479	1	1.52373	-451.611	0	DAYYATVYLGQAQGAVTQAVVCDKSGEIIASAEGAHIDVREARLAVLVAQDPTYGKKYGVRIAGLLGKIKFADEKVVVVMHGNTGGVIILGTNVVIIMLFDSSVDPREAYKWAVIAATELEKEGQ	0.168	4	12	877.186	7.83422	0.638726	1.65075	-436.793	0	0.677897	0.683341
relBB_31_1bkr_gt_0001	1bkr	rosetta_relBB_xtal	12	535.34	7.77617	0.606862	0.75	1.56482	-370.441	0	PETEKKVLDLVQKMTKGMPQADVKDLSESASHGTAAAAAVAAAYPSAVPFDTCHHSLAEYAAYLAVVAAHTYLGCEPAAVPEELAHPHPDPKVVTKMLLLIARAAFEG	0.231481	3	10	552.103	8.00889	0.560408	1.63128	-369.122	0	0.21673	0.407807
relBB_17_1cc8_gt_crelax_final_0001	1cc8	rosetta_relBB	4	875.147	7.73359	0.759017	1	1.0759	-275.217	0	PQYIWIICVCQMTDEKDARAAAEGVARLRPNVLEWYCIIDEQLVIVLALVDPWVVYLAILSAGVPVDSYYQE	0.208333	1	4	854.12	7.93862	0.736158	1.13524	-272.409	0	0.608149	0.606169
relBB_50_3mx7_gt_crelax_final_0001	3mx7	rosetta_relBB	6	833.204	7.82024	0.66885	0	1.54059	-327.309	0	GDYLVASVLVETSTGYVIVQVEVDRTTGRVVVKVDGVPVAALPSSPNATGVLYCVVGDSNEPCMIVCLEYPGNRAGAIVFANGKYWERYN	0.255556	0	4	809.648	7.92669	0.703593	1.55351	-321.164	0	0.310641	0.293696
relBB_18_1acf_gt_crelax_final_0001	1acf	rosetta_relBB	9	979.099	7.4327	0.753783	1	1.144	-450.898	2	DAEYLVKKALVGTGNVLAAAVAAPDGRLIAAYPGMKCDEYTAKLMYAAHYDPTYVAKHGFISNGIRFELVQATSEVVVGRHGDGGEVVVICKNMLIFAMFDSSVDPRQAYKTALEAAKIALKEGA	0.208	4	10	946.699	7.55466	0.733261	1.22501	-443.818	2	0.230921	0.501536
relBB_30_1bkr_gt_0001	1bkr	rosetta_relBB_xtal	15	1080	7.65407	0.651541	1	1.69698	-366.501	0	EWFDKWAIIAAAKLISGVPDADLKDASEACRIGVNLAAIVHATFPSLAPAKDLRHKDALLAAWIGLYMAQAYAGAPAAAKPEHAADDYPDPKIVATAIYLMLAAALTG	0.175926	4	17	1108.37	7.64232	0.619364	1.70467	-368.713	0	0.43471	0.43277
relBB_33_1cc8_gt_crelax_final_0001	1cc8	rosetta_relBB	6	616.018	7.56994	0.65997	1	0.896401	-278.06	1	PQYIIVVCEVEITAPKDAKAVIKGLLKLAPNTKYIEVRPSEQLVFIVTLTDTSQAVEAVKRSGTPVRSYYTE	0.277778	1	5	625.798	7.62267	0.702352	0.939921	-272.25	1	0.486669	0.483788
relBB_5_3mx7_gt_crelax_final_0001	3mx7	rosetta_relBB	7	1007.4	7.73117	0.689907	0	1.28703	-326.799	0	FDNLVAAVTVLIDAGEITIYVEVDLTRGTIVVACNGEIKAEIPSSSEATGVVYTVCGPDNAPVWIFFVWVPGNQVAAEILCNGQSEMQYK	0.222222	0	6	940.869	7.76773	0.769962	1.32184	-320.812	0	0.570745	0.559557
relBB_38_1acf_gt_crelax_final_0001	1acf	rosetta_relBB	19	1103.46	7.67988	0.669487	1	1.41971	-450.416	2	DWYVLVVVLLVGQGNVTLAAQVWKDGEVHGQAPGAHVSTWAARLNYKAFLDPTEAKRKGLECSGIVAMITYATKDYLVGFHGNSGMVIVLTIYTVVIAVWDSSVDWRLATKVALKVAIIARRLGI	0.248	4	17	1104.99	7.65907	0.643778	1.40895	-450.429	1	0.928933	0.937091
relBB_14_1bkr_gt_0001	1bkr	rosetta_relBB_xtal	13	759.088	7.68635	0.637476	0.5	1.68066	-366.233	0	EEFEKTVATLAAKLAKGWIDADVKDVSSSAADGTVMAACIAATYPSAVPASTIYSKLKEYAADTAAKAAQIYLGVPLVAYADILTDDHPDPKVVAIALFGICMVAAHG	0.157407	2	15	792.704	7.69211	0.634965	1.67189	-368.58	0	0.552307	0.555016
relBB_18_1cc8_gt_crelax_final_0001	1cc8	rosetta_relBB	6	688.903	7.55958	0.762095	1	1.25915	-275.235	0	PQYIIVTIICQMSDHEDAKKCADACLSQAPAVLSVECRISEQLVYVLTLLPPEAAYKLCQSAGVPCDDAWQV	0.166667	1	7	673.692	7.66631	0.802441	1.31991	-272.213	0	0.478751	0.488293
relBB_46_3mx7_gt_crelax_final_0001	3mx7	rosetta_relBB	3	635.472	7.70197	0.652243	0	0.564041	-322.476	0	TDNLVAVVFMTTKDGDVVVYIEQDDTRGTIIVYANGERKVEIESSEQITGEVTLHIGSANVPVTIQIYLIPGNRYAWTVIWNGKGETKYK	0.322222	0	2	628.973	7.81189	0.713479	0.651542	-320.625	2	0.389771	0.34097
relBB_14_1acf_gt_crelax_final_0001	1acf	rosetta_relBB	15	780.669	7.45433	0.739399	1	1.66	-450.323	2	TAEKIAKEATKAQGNVKYAAVCAPDGSIAAATPGAMVSKYAALAMYLGHYDPTIAKRMGMLAAGIYFKVERADSKTIIGTNGNASVIAILGKKYVIVCVVDESVDTRLAETACLEAAKIAEKQGH	0.224	4	15	722.228	7.51719	0.720438	1.68672	-451.241	2	0.255214	0.461206
relBB_37_1bkr_gt_crelax_final_0001	1bkr	rosetta_relBB	15	582.081	7.64263	0.695171	1	1.71952	-374.02	1	KEEDDRTIDAAAKMASGFPDADLKDATRACASGANLAATVAASHPYATPAWTFYKEDPIAAVETAAKAGQTYAGVPAKADWRHVTDSNPDRDTVLAFLKDAVDVALKK	0.138889	4	15	602.272	7.7484	0.715104	1.8148	-367.02	1	0.695113	0.72344
relBB_8_1cc8_gt_crelax_final_0001	1cc8	rosetta_relBB	1	761.302	7.27793	0.7084	1	1.08041	-279.641	0	PQIITVVIRAEMTDEKDAKAILYAALLLLPLLKKAEVRLSEQLVYIWTAAPPEEVARAMKSAGVPIIEFWEE	0.208333	1	3	761.096	7.61301	0.656842	1.06609	-271.907	0	0.647291	0.721727
relBB_18_3mx7_gt_crelax_final_0001	3mx7	rosetta_relBB	5	853.205	7.74618	0.694024	0	1.76821	-320.418	0	AERKTAEVLILISGGKVWVIVEADPTQGRVVVQSDGETKVYIPSSSKVEGAVYCVIGPDNVPVVVYIYYMPGDQAMCTVEADGYALTQYR	0.222222	0	3	828.346	7.8057	0.684635	1.79273	-320.51	0	0.297264	0.278936
relBB_34_1acf_gt_crelax_final_0001	1acf	rosetta_relBB	12	1308.35	7.83022	0.655864	1	1.50625	-450.045	1	DFYWIAVALGVATGKVDLAVLVLADGRVAATSDGAYVDYYEALWVYLACLDPTLALVYGILANGNLAETKIASKKIIVALYGRGGMAAALTKTTVAIVLWSERIDPRQAAEAALIMAAAMENNGI	0.224	4	13	1299.8	7.88101	0.708072	1.50753	-445.065	1	0.781657	0.77674
relBB_15_1bkr_gt_0001	1bkr	rosetta_relBB_xtal	16	573.32	7.59848	0.667175	1	1.47505	-375.316	0	SEEEEWALRAAQELTSGFPGADVKDLSAATGNGMVMAACVAATYPKTIDMSKLTPEDPDKAAKLAVIAATTYANVPPHMIPEVLRSPYPDPKMAALMIKALILRATLG	0.185185	4	14	589.626	7.82119	0.693138	1.58277	-368.039	0	0.219512	0.399955
relBB_15_1cc8_gt_crelax_final_0001	1cc8	rosetta_relBB	4	596.201	7.6653	0.70587	1	0.749314	-268.331	1	PQWITVVAEVEMSDHQDAIKCLKAAASMLPLVKETIVILEEQLVIVIALTDTSQIIDALRKAGAPVRQARQE	0.236111	1	3	589.238	7.75959	0.721728	1.0971	-271.575	1	0.698663	0.71344
relBB_31_3mx7_gt_crelax_final_0001	3mx7	rosetta_relBB	5	972.755	7.56925	0.725311	0	0.753681	-321.547	1	TDNLVAVFYSTVEDGDIVVYIEVDTTRGTIVVLVNGEIKVVVESAEWIEGYVICYVGSSNLKVVHFIVYIPGNRYAVIQRMQGKEEEKYK	0.311111	0	6	963.44	7.54589	0.702785	0.702328	-320.329	1	0.674956	0.613035
relBB_46_1acf_gt_crelax_final_0001	1acf	rosetta_relBB	11	608.551	7.52716	0.557536	1	0.970414	-449.979	3	DAYDIVVKGAVGQGAVVLAAMAYKDGKIAAASPGCNVSPETVKLCTKAHYDPTEAKKKGITFSGITFKIEIADSELIVGRNGDAGVAVVLGKKTILIAIWDSSVDPTEAIELALKLATEAKKRGI	0.28	4	12	592.661	7.50899	0.650268	1.10388	-439.377	1	0.26238	0.576771
relBB_3_1bkr_gt_0001	1bkr	rosetta_relBB_xtal	11	819.425	7.49936	0.663005	1	1.77577	-371.738	0	KEESDRAAEMAKKLTKGAPDADVKDASKATAPGAVLAAMVAIAAPYAVDLSTTTARDPKYAAWAAIYAAVTYLGVPPIAVPDEAAHPYPDPDTMTEFIKATAAKALSG	0.157407	4	18	863.808	7.69389	0.646118	1.81173	-367.792	0	0.41231	0.420153
relBB_23_1cc8_gt_crelax_final_0001	1cc8	rosetta_relBB	3	695.266	7.96207	0.70552	1	0.92462	-271.873	0	PQYVYIVMYVNLTAPEDAEKCIKAVLSLTPRTLEVIVIPEKQVVIVLTCAPTEAAIRAVQSTGAPVEDAYTM	0.208333	1	2	702.888	8.02481	0.709525	0.986552	-271.52	0	0.429073	0.403111
relBB_28_3mx7_gt_crelax_final_0001	3mx7	rosetta_relBB	6	1192.64	7.74328	0.715686	0	0.907964	-328.802	1	ADYVIAVTLALTKDGWVVIIIQVDMTSGYFEVQVNGEPKVVVPSSSQNTGALYLYVGSQNVPCVIYIELIPGNKYQAIITLNGLTWVFSK	0.244444	0	7	1159.91	7.89404	0.68704	1.06464	-320.28	2	0.281054	0.274237
relBB_47_1acf_gt_crelax_final_0001	1acf	rosetta_relBB	17	1078.23	7.59018	0.755459	1	1.2652	-449.515	0	DGHYVAVYLGIATGVVLAMAVAWKDGRIVATGPGAHVDREETLQAAKAMDDPTEIRKKGIKCSGILFEIKIADKYLIVGRYGDGGVAIVLTILGLVFAIADHWCDLDAAVEAALRAATYLRRLGW	0.24	4	19	1116.65	7.59214	0.717532	1.27402	-443.458	1	1.12477	1.12279
relBB_48_1bkr_gt_crelax_final_0001	1bkr	rosetta_relBB	11	634.346	7.58536	0.640289	1	1.91801	-373.997	0	PEEEKEATKILQDATRGFPDVDVKDATSSTAHGMVLAAAVAAFYPQAVPAWNFRAEDAEAATKAAAEAMYKYLGAPPAAIPKVAAQPQPDPSVAATAAILVAQAGYLS	0.175926	4	12	618.41	7.59891	0.667616	1.98465	-376.371	0	0.33043	0.397287
relBB_13_1cc8_gt_crelax_final_0001	1cc8	rosetta_relBB	4	620.078	7.47302	0.6679	1	0.737187	-265.084	0	PEIITVVCIVDMKDEKDAKAVIKALLDLRPLVHKLICIPELQLVFVFGEAPTEEIAKRIIDSGVPVKDYWTE	0.305556	1	4	634.38	7.63848	0.711628	0.799877	-271.347	0	0.735937	0.757552
relBB_45_3mx7_gt_crelax_final_0001	3mx7	rosetta_relBB	5	982.402	7.51428	0.663159	0	1.33246	-325.819	0	ADNLVIAALMETDSGPLVIYVETDPTRGKIVVQVDGVTVYEVPSSSQITGVVYAHVGPKQVPVAIFTYYIPGNRYAWAIFAKGKYVEQYK	0.255556	0	6	982.389	7.56288	0.67021	1.29847	-320.163	0	0.422165	0.388213
relBB_31_1acf_gt_crelax_final_0001	1acf	rosetta_relBB	10	859.867	7.58115	0.524718	1	1.45295	-448.765	1	DEYYIAVYATQGQGVVVLAAVAWLDGRQAAATPGAYISEKTARIAAKASKDPRLVIKLGAILAGIRGLVLRADKDVIVCRNGDWIIAAAVTKKTVLHALADSRCDPRETIRLVYEIAIELKKRGI	0.24	4	11	839.574	7.79876	0.614857	1.46167	-428.856	1	1.239	1.26751
relBB_36_1bkr_gt_0001	1bkr	rosetta_relBB_xtal	14	726.496	7.65757	0.630563	0.75	1.39595	-368.238	2	DEEKKFAAEQAAKATKGMPDADVKDVTSANSVGVSLAAIIAAYYPELVPMSTLRAELAEYAAWVAAVVAQTYLGVPAIMEPKEAAKPNPDEETGLKHILALLLSLQTG	0.194444	3	14	769.451	7.70317	0.620442	1.44307	-367.542	2	0.263653	0.434806
relBB_21_1cc8_gt_crelax_final_0001	1cc8	rosetta_relBB	5	862.547	7.54923	0.740688	1	0.720917	-277.417	0	PQVICVVLLAVMTDHEDAKKCIEAILKMRPNVKEVIVILELQLVFIYCLLPPETVVKAIKSTGVPVISYYVS	0.277778	1	5	844.999	7.64433	0.70104	0.822522	-271.212	0	0.636369	0.669234
relBB_42_3mx7_gt_crelax_final_0001	3mx7	rosetta_relBB	4	866.888	7.82057	0.74037	0	1.49343	-318.816	0	FDNLVAVAVVLTKTGKHVVFLELDPTRGTIVMASDGVIVAVVPSSEDLTGALKGHVGPGNVPCVAYIEKIPGNRVRITIVANGYGQTIYR	0.266667	0	4	853.502	7.70392	0.671499	1.50071	-320.163	0	0.559103	0.555406
relBB_22_1acf_gt_crelax_final_0001	1acf	rosetta_relBB	18	1062.25	7.80457	0.66466	1	1.57342	-448.691	0	DATYIVRDALVGQGGVDYAAVVSSDGRLAAMHPGAYVPPFALWLCAYAGYDPTAAKKLGFIVAGLLFYVERGDKFTMVGRHGDAFACVVLGIHYAIVACASSSVDPRQMIKTCQWAAKLAIKMGE	0.248	4	16	1050.13	7.71761	0.666381	1.56272	-445.948	0	0.80983	0.853324
relBB_8_1bkr_gt_0001	1bkr	rosetta_relBB_xtal	10	596.66	7.4172	0.711741	1	1.50693	-377.794	1	EEEWRRIVEALQRMCKGVPGADVKDTSKSLANGMVTAGAVAAAYPSLVPAKDLRSEDPITAAWAGTYAAVTYLGVPPICTAEFLAHPNPDPTRATKFAKALVLACTQG	0.138889	4	10	555.347	7.4907	0.708432	1.50654	-367.406	1	0.416204	0.417777
relBB_36_1cc8_gt_crelax_final_0001	1cc8	rosetta_relBB	6	956.153	7.48972	0.708183	1	1.20869	-281.038	0	PPYMWVVCRVELSAPEDALRAVRAVLKLRPLVLYVEARPSEQLVIVLTASDASDVAKAIMSAGLIVYEFYIM	0.180556	1	5	949.73	7.61339	0.746536	1.21506	-271.197	0	0.335221	0.343969
relBB_10_3mx7_gt_crelax_final_0001	3mx7	rosetta_relBB	3	958.526	7.96482	0.687933	0	1.39678	-322.051	3	GDFLLAVCLVLTEDGWRLIFVACDPTRGAIWVATDGVLVAGVPSSSTITGEVVFVFGSANTPAVAQVFRRPGDRLSAVVYVNGYGQEQSN	0.233333	0	3	937.051	8.02095	0.692432	1.42169	-319.97	2	0.617884	0.610127
relBB_29_1acf_gt_crelax_final_0001	1acf	rosetta_relBB	7	798.448	7.70419	0.732892	1	1.50216	-448.48	0	SAEKTVKVLTLASGQVAYAALAALDGRVLASSPGANLTKKDVLIAAAASKNPELVRKKGAAMCGFKGETKRADSKVVVVQNGDSAACAAAAVTGVVFAVADSRADEREMIWAAIWAADMLIKQGL	0.256	4	10	808.09	7.76595	0.725635	1.56123	-443.676	0	0.380512	1.00357
relBB_45_1bkr_gt_crelax_final_0001	1bkr	rosetta_relBB	16	632.449	7.47138	0.705192	1	1.57954	-373.613	1	SEEEKFAVTFAAKATKGAPDVDTKDVSEACANGMVLLAILAATYPSAVDISKYRSEDPYTAVAAAAKAAQTYTGVPALADPRVATQPHPDKDLILALMLGCVLAAAHG	0.185185	4	16	543.632	7.74367	0.69193	1.64556	-366.303	1	0.211841	0.392799
relBB_31_1cc8_gt_crelax_final_0001	1cc8	rosetta_relBB	3	790.208	7.91327	0.629123	1	1.24257	-270.087	0	PPVIIVVLVVQASDHQDALACIIAALKLRPNTVAVIVYPEHQLVFVFTYSPPEEAIKAVKSAGVPVEAAFSE	0.208333	1	2	761.647	7.91001	0.693359	1.30668	-270.834	0	0.376	0.336102
relBB_17_3mx7_gt_crelax_final_0001	3mx7	rosetta_relBB	3	956.447	7.895	0.676859	0	0.822402	-321.321	0	GDFTQAVCVLLTDDGYVVVYVELDPTRGYIAVGVNGEIKVEVPSDSQVTGYVTLYVGSANVPVTVYIYLIPGNRYAFTVVAKGYGITQYK	0.266667	0	3	855.248	7.70931	0.662608	0.881899	-319.652	0	0.320313	0.324817
relBB_35_1acf_gt_crelax_final_0001	1acf	rosetta_relBB	13	1035.04	7.74002	0.690294	1	0.715388	-446.927	0	DMQKMVRDETVGQGAVKLAAIAFSDGRIAAASPGCYVSEYVARLAVMAAYDPTYVKRLGQVFAGIKFECVRADSKVIIGRNGDSGVCIVYTLYYLLIAVWDSSIDPREAITLTLQIADKMIKLGL	0.32	4	14	1074.7	7.93928	0.642152	0.814443	-432.98	1	0.256505	0.984991
relBB_17_1bkr_gt_0001	1bkr	rosetta_relBB_xtal	10	282.128	7.33846	0.625386	0.75	1.44404	-367.837	0	EEEDRRVIKKVQEACKGCPDCDVQDATRATSSGLVMVALAAYGRPEAVDLSKFRSELAEKAARHGVKAATDYLGVPPEAPAEHLIQPNPDWKTVVRMLKECVDVAMTG	0.175926	3	11	293.24	7.38921	0.608056	1.44161	-367.109	0	0.258573	0.538031
relBB_25_1cc8_gt_crelax_final_0001	1cc8	rosetta_relBB	4	716.936	7.69609	0.728191	1	1.38092	-271.766	2	PPILKVVVEVELTAPEDAKAAIKALLAYADTVKKVECYPDHQLTVIYAAMSATEAAEAVKAGGTPVHSYRID	0.222222	1	4	687.103	7.75597	0.728999	1.37887	-270.451	2	0.555962	0.592669
relBB_41_3mx7_gt_crelax_final_0001	3mx7	rosetta_relBB	3	569.118	7.76223	0.722653	0	1.11889	-323.713	0	NDYLIAVTVVETDTGEHVIFVQLDPTTGIIVVQVNGETKVEVPSSSTISGEVHLHAGPGNVPVTVKIFYLPGDRYACVTIVQGKGQMVYK	0.244444	0	4	556.615	7.7652	0.676354	1.20917	-319.416	0	0.354869	0.35773
relBB_11_1acf_gt_crelax_final_0001	1acf	rosetta_relBB	9	1221.1	7.63732	0.769131	1	1.55978	-446.774	0	DCYYAAVYIAVGLGGADKAAVAWMDGRLAAASPGCNVSDYEAKICALATLDPTYAKKHGVAADGLWGELKEATDIIVVARVGDGGMVVALGIYTIAILLADSSVDMRRMVYVALLAALFLRAEGI	0.192	4	12	1187.01	7.62265	0.732395	1.59987	-444.542	0	1.00196	1.01012
relBB_19_1bkr_gt_crelax_final_0001	1bkr	rosetta_relBB	12	685.53	7.44994	0.675152	1	1.42389	-373.322	0	EEKKRRITKMAQKLTEGAPNTDVQDVSRATAPGATLAAMLAARYPWLVDISKIVAEDAETAAELAIKMATIYAGVPPIADPRDVRHPNPDEDRAAEFMWYVAVAALYG	0.203704	4	14	681.423	7.56013	0.657425	1.50057	-363.249	0	0.247448	0.376444
relBB_45_1cc8_gt_crelax_final_0001	1cc8	rosetta_relBB	4	788.101	7.44248	0.729055	1	1.34179	-277.678	0	TQYIKVVVVCIITSPEDAKKILEAMKQAAPLVLYAEVRPEEQVAIIVAALEPEQAVELVLRAGVPTVSVYVE	0.125	1	2	763.698	7.49953	0.732204	1.38558	-268.711	0	0.407994	0.423709
relBB_19_3mx7_gt_crelax_final_0001	3mx7	rosetta_relBB	4	902.213	7.79789	0.65514	0	1.5151	-322.926	1	TDNLVGVMYFTGKDGDIVIFAECDPTRGRVVVLANGVIIANIPSQEQIEGYVVAYCGSANIPVVVFHYLKPGNKVVTTIYAMGTAVTHSK	0.211111	0	4	894.146	7.82313	0.703108	1.66403	-318.427	1	0.431214	0.41803
relBB_17_1acf_gt_crelax_final_0001	1acf	rosetta_relBB	15	934.128	7.67331	0.727042	1	1.60155	-442.31	1	SMEAAARDMTLGQGVVDYAAVVWQDGRIAAMTPGAVVAPEAARQAAKAADDSTEVRRKGCLMCGYHGMVVHATKIFMVVLFGNGGCIAAVGIKVVVMVAHSENRDPRQAFKAAEIAMIILAKLGI	0.232	4	15	958.909	7.99633	0.734226	1.7239	-429.28	0	0.606317	0.570152
relBB_18_1bkr_gt_crelax_final_0001	1bkr	rosetta_relBB	11	680.287	7.52182	0.64551	1	1.00221	-373.193	1	EEETRFVIEAVQRMTKGAPDVDVKDLSRATAHGTAMAATIAHKYPELVELDKLRAKDAEYNVALAVKLAAIYLGVPPQADPRKVTQPNPDPSMIESFMKLLVLVALHG	0.25	4	11	678.111	7.56591	0.644878	1.16594	-376.349	0	0.233286	0.400198
relBB_38_1cc8_gt_crelax_final_0001	1cc8	rosetta_relBB	3	705.405	7.60284	0.753153	1	1.17194	-274.937	1	PQVVKNICYAQITAPEDALRALLGCLNMRPNVVKVEVFPSKQIVVVLCTLPLEAAYRAVVRAGVPVDDARME	0.180556	1	4	676.421	7.6449	0.756998	1.22924	-268.625	1	0.507471	0.505349
relBB_47_3mx7_gt_crelax_final_0001	3mx7	rosetta_relBB	1	935.138	7.72653	0.597542	0	0.872097	-324.575	1	TDNLVAVVVTDLDTGRHVIYIELDPTTGKTVVLVDGVIVLEIKRSEQIEGYVVCHAGPKNVPVVIYIYKIPGNRYMLILEVQGKSWMSYK	0.333333	0	3	840.997	7.94396	0.642796	0.972002	-317.222	0	0.34946	0.358903
relBB_41_1acf_gt_crelax_final_0001	1acf	rosetta_relBB	13	1064.42	7.67247	0.678106	1	1.10782	-441.814	3	DAYYIAVYLVQGQGAVDLAAVCSSSGYIAAATPGHSVPLWAAKLAVKAFYDPTDAQRKGIIVAGIRYEITEASSEVVVGRNGDAGVVLILTIHYVIIAVFNSSVDPKEALYAALLAAIWARQQGM	0.232	4	12	1066.82	7.84457	0.638428	1.33697	-437.441	2	0.436719	0.860599
relBB_47_1bkr_gt_0001	1bkr	rosetta_relBB_xtal	17	760.946	7.72538	0.689399	0.75	1.19859	-370.598	2	EEEKRHVNKAVADMTRGAPNVDFKDTSRATAHGTVMAALVAWAAPHLVDISKFEKDLAKYAAWVAIWLATVYMGVPPNAVPDHVASENPDPDEVWAFLAAVYEVAARG	0.222222	3	14	751.484	7.82207	0.660268	1.27033	-366.885	2	0.220056	0.374118
relBB_19_1cc8_gt_crelax_final_0001	1cc8	rosetta_relBB	5	899.826	7.74006	0.739851	1	1.36046	-271.004	0	PQVITVVAIVEMSAPEDGKRVTEACKKLAPRWVAVIVIIELQLVIIFMQAPPDAAAWACLDAGNPVRAYWKE	0.208333	1	6	889.069	7.71712	0.781201	1.41441	-268.052	0	0.830944	0.841042
relBB_6_3mx7_gt_crelax_final_0001	3mx7	rosetta_relBB	5	1366.78	7.93483	0.78108	0	1.47192	-323.63	0	FDNVIAVAVLLIRAGPITIYVELDLTRGTAVMACNGVVVAAIPSMEDLTGVVFGVVGSENAPAACYFYLLPGNRIMAVIVADGQYQIHSM	0.2	0	7	1248.35	8.141	0.720304	1.5399	-313.34	0	0.499367	0.560819
relBB_6_1acf_gt_crelax_final_0001	1acf	rosetta_relBB	15	935.553	7.79341	0.733022	1	1.76946	-439.921	2	DAFAVARDGVVRVGMADYAACADLNGKLKAAAPGTYTSDEAAYTAVAANLDPRFAKKLGMTAAGLTVKIVRADSEIVIGTNGNAAITTIRTKKIVIITVADESIDPRQAALAAIIAAIEAKRQGF	0.248	4	16	898.709	7.75372	0.773387	1.7753	-435.538	4	0.612331	0.597789
relBB_10_1bkr_gt_0001	1bkr	rosetta_relBB_xtal	11	697.68	7.35836	0.6051	1	1.16694	-371.743	0	PEEKETLLKFAQKICKGVPGLDIKDLTRAFSNGVVLCAILAAAFPSAVPLDTIRAEDAEGAAKLAIDQAFKILGIPPILVPEHVMSENPDEDAIAIFVKGMYLAATSG	0.240741	4	17	657.338	7.38567	0.652341	1.22607	-366.611	0	0.226725	0.489411
relBB_42_1cc8_gt_crelax_final_0001	1cc8	rosetta_relBB	3	626.386	7.89477	0.777708	1	0.741925	-270.627	1	SQVYTITCQCQMTDEKDAKACLKALLSMRPKTKEVICILELQLVYIFTETDFEQVLRRLRSCGVPVDNAWMD	0.208333	1	3	572.631	7.96749	0.749534	0.809221	-266.666	1	0.578053	0.583361
relBB_43_3mx7_gt_crelax_final_0001	3mx7	rosetta_relBB	1	905.589	7.9765	0.694689	0	0.763794	-319.874	1	TDNLVAVFVLITETGSVVVYIELDPTRGTTVVQVNGETKVSIESSEKITGAVYLHCGPANIPVVVFIILIPGNRYAQIIKVNGTSMVRYK	0.277778	0	1	853.856	8.00614	0.704174	0.889957	-312.805	2	0.330377	0.321675
relBB_39_1acf_gt_crelax_final_0001	1acf	rosetta_relBB	9	1449.34	7.8423	0.678299	1	1.11776	-438.991	1	DYWELVYKGLYAQGRVMLAATIMMNGYCAAQSPGCNISKYEALIACRAAYDPTYAWKHGMAAAGFKCEIVYADEILIVGRNGNALIVAVLTIHTVIIAIADSRLDPRETIKAAILTAILAIRLGI	0.2	4	12	1432.73	7.88644	0.700696	1.20221	-431.216	1	0.749876	0.729503
relBB_45_1bkr_gt_0001	1bkr	rosetta_relBB_xtal	13	806.318	7.53911	0.683875	0.75	1.88955	-365.924	0	PEEKKLVLYLVRILVDGMPDADAQDVSRATGSGTVAAAAVAATYPWAAEFKKASKDDAETAAWVGAWAAVAKLGCPPHCEWKHMANPNADEKVVLLLLLAVALKCVYS	0.157407	3	12	782.371	7.54558	0.640398	1.88297	-366.592	0	0.37097	0.369396
relBB_47_1cc8_gt_crelax_final_0001	1cc8	rosetta_relBB	5	505.231	7.40063	0.702166	1	0.966815	-269.28	0	PPIYVIVCVIELSAPEDAKKAIEAAKSMSPHILSVECRPEDQVVKIVGTLPPEVIIETMKSSGTPLRDAYHE	0.180556	1	5	539.785	7.48328	0.654932	1.04965	-265.551	0	0.586061	0.571816
relBB_21_3mx7_gt_crelax_final_0001	3mx7	rosetta_relBB	3	1077.25	7.67274	0.751887	0	0.831479	-322.214	0	TDNLIAVMLMQLEDGWRIVYVELDTTRGTIVVLVDGEIKVQIDYSEQIEGVVVLHVGSVNMPVYVFIYLVPGNSYVCITVVNGVGVAHSK	0.255556	0	3	1064.68	7.91394	0.715703	0.901606	-312.336	1	0.394255	0.368318
relBB_10_1acf_gt_0001	1acf	rosetta_relBB_xtal	13	839.707	7.58332	0.665664	1	1.58766	-453.625	1	DAAKAVRDLTVGQGNADAAACVDKRGYMKYATPGAHVPPEAARLAAHVAKDPTYALRHGVLICGLWGEVKRADKLVIVAYHGDTMAVAILLIHTVLMALASSRVDARLTIETALKAAKALIDEGI	0.192	4	15	869.497	7.65632	0.703252	1.60831	-447.596	1	1.35159	1.33683
relBB_26_1bkr_gt_0001	1bkr	rosetta_relBB_xtal	12	633.104	7.41677	0.638422	1	1.79359	-367.781	2	DELEKWVVDTAAKLVKGWPGADVKDAVTSAAKGMVAVACTAATYPSAAPAKDTDERDALTAAIIAVVAAATYAGAEPRVEPKELAKEYPDPRLAVEGLYAICVAATKG	0.148148	4	10	586.065	7.47206	0.639009	1.87577	-366.579	0	0.710004	0.685808
relBB_10_1cc8_gt_0001	1cc8	rosetta_relBB_xtal	4	646.23	7.39114	0.794736	1	1.32818	-291.023	0	PQYVKIVIIVILTDEKDAKAAIEAVKSLSPKVLEVIAILEQQVIIVYAAAPPEEVRKAIQSAGVPTVSAYTE	0.208333	1	6	635.16	7.52073	0.790826	1.37223	-291.058	0	0.716635	0.718443
relBB_10_3mx7_gt_0001	3mx7	rosetta_relBB_xtal	7	966.664	7.87503	0.684174	0	1.51019	-329.106	1	TDHLMLVALIQIDDGWVYVYVEMDPTTGRAAVQVDGELKAHIPSSSQLAFVVVVHAGPSNVPIVVYWYYKPGNKAAVVVVANGREVWASE	0.177778	0	7	950.533	7.6957	0.748023	1.53726	-331.639	0	0.304104	0.285418
relBB_11_1acf_gt_0001	1acf	rosetta_relBB_xtal	15	1123.95	7.58113	0.700493	1	1.61181	-455.039	0	DGKTIVLKQLAASGHVYAAAFASKSGLPEFASPGAYPDKKEILFAYAACLDPRIAKKQGMAVCGLYGETYRADKDVIVALIGEWAVVCALTVNGIVIAILSSSNDLDSGIKVAEEAAKYAKALGE	0.216	4	18	1086.32	7.68054	0.711365	1.69083	-445.319	0	0.851167	0.840327
relBB_29_1bkr_gt_crelax_final_0001	1bkr	rosetta_relBB	19	889.749	7.4329	0.715418	0.75	0.905001	-372.864	0	TEEEQRLLEWCQRICKGAPDVDIKDLTRAMAKGTAMLAIIAAAFPSTIDMDKIRAKLAEYAVKLALDAAYRYLGIPPAADPREVTKPNPDWKMIAYFIKMLYYVCNIG	0.296296	3	12	761.306	7.68612	0.675996	1.15	-360.927	1	0.250359	0.555909
relBB_11_1cc8_gt_0001	1cc8	rosetta_relBB_xtal	3	666.123	7.60145	0.718147	1	1.32006	-277.309	0	PQYYIFVCLVKMTAPEDAEKAIRGALSLRPLVLKVECILEEQKVFVLGLASLEQVVRAVASAGLQLDDAYQE	0.194444	1	7	692.671	7.609	0.696264	1.33238	-277.376	0	0.661664	0.698234
relBB_11_3mx7_gt_0001	3mx7	rosetta_relBB_xtal	5	953.879	7.72678	0.596467	0	1.11187	-329.543	0	FDNLVAAAFVIIDDGEVVVYVEMDPTRGAIIVMVNGVPIVYVPSSESNVGAVTGHAGPKNIPVVIRFVWVPGNRVAVTVEMNGVSQTYYR	0.266667	0	5	948.862	7.60662	0.665858	1.03687	-329.732	0	0.359689	0.34308
relBB_12_1acf_gt_0001	1acf	rosetta_relBB_xtal	11	627.222	7.62363	0.671226	1	1.03032	-455.154	0	DMLAAARDDTVGSGAVDYAALVWSNGKIAAQAPGTNVSDYAAALWCKAADDPTEAKKKGLLANGIVFKVLEATKRVILGRNGGGGCAVVKLKRFVLICVFSSEKDPRQALETALKVATKLEKNGF	0.256	4	10	624.73	7.84114	0.609846	1.06167	-440.263	0	0.333024	0.65531
relBB_27_1bkr_gt_crelax_final_0001	1bkr	rosetta_relBB	14	776.237	7.36324	0.648474	1	1.84234	-372.413	1	REEEEWAIWVLKYLASGFPNVDAKDVSDSHASGTVLAAAVAAKFPYAVDAKKLTKEDAELAAWLAIYMAVVYAGAEPRADWRDVAHPHPDPSKVAAAALAVAKTAAHG	0.194444	4	14	736.975	7.55034	0.639897	1.95943	-364.141	2	0.416071	0.41842
relBB_12_1cc8_gt_0001	1cc8	rosetta_relBB_xtal	4	778.833	8.05427	0.698782	1	1.27654	-271.108	1	PQVFTVVVVVKMTAPEDAKAAIEGAKLLAPHVYHVEAILEEQVTIIDGETSADDAYWAVACTGRPCESYWME	0.194444	1	3	795.061	8.08588	0.709903	1.32315	-270.623	1	0.821521	0.783714
relBB_12_3mx7_gt_0001	3mx7	rosetta_relBB_xtal	2	1156.48	8.0482	0.778937	0	1.33169	-323.458	0	AEALTAVFLVEIDAGYVIVYVECDPTRGAMVIMVDGVIVGSVPSSEQITGAVVCVVGPANVPAVVFFEWRPGNRIACILFANGTYQEVGK	0.233333	0	6	1120.99	8.09092	0.720277	1.33823	-323.224	1	0.362793	0.37909
relBB_13_1acf_gt_0001	1acf	rosetta_relBB_xtal	10	1234.62	7.69628	0.67931	1	1.21083	-449.398	0	DAYELAVLGLVGLGAVVMAAVVWKDGNLAAASPGCYVDVYEARILVMIVKDPTWALKHGMLVAGIRFWLLKATKEVVVGRHGDGGVVIVMTKRFLIIAIFDSRVDPRQTEWAALIAATKARRMGM	0.24	4	16	1259.36	7.79567	0.641655	1.33311	-434.579	0	0.308336	0.840303
relBB_21_1bkr_gt_crelax_final_0001	1bkr	rosetta_relBB	14	646.385	7.56931	0.654606	0.75	1.94967	-372.126	2	PEEVKIAVYLAQIACSGYPDCDVQDATSSTALGAINAAMVAYRYPSMVDWKSIVRDAAERAAIEATKAAVDLAGAEPAADPRELAHPHADPKRATKQMLQMALIAFVG	0.175926	3	15	631.796	7.6394	0.683084	2.00749	-367.598	2	0.432411	0.433392
relBB_13_1cc8_gt_0001	1cc8	rosetta_relBB_xtal	3	850.937	7.4278	0.717248	1	1.26299	-266.859	1	LQLITVVMILNMSAPEDAEKAKKGAAKLLPLMKYVEARLSEQATIIVTQTDPSQAAKALKSTGVPVYSYFLQ	0.180556	1	4	849.439	7.57345	0.734473	1.24373	-261.916	1	0.773607	0.77787
relBB_13_3mx7_gt_0001	3mx7	rosetta_relBB_xtal	4	1189.33	7.82295	0.783197	0	1.45718	-343.61	2	FDNLVAVAFLIVRSGVVVIYVEVDPTRGTVVVAVDGVPVAEVPSSSSAEGVQVFVVGPANAPCKTFVYYLPGDKYMIVVVADGYVQYVKN	0.255556	0	5	1163.02	7.8293	0.713245	1.50881	-342.746	2	0.400263	0.432942
relBB_14_1acf_gt_0001	1acf	rosetta_relBB_xtal	11	853.114	7.4248	0.724546	1	1.32346	-450.734	1	DAQEAVELGLVGRGNADYAALVNKDGSIVAASPGAHTSTYDARMATLAAKDGTYAKRHGLTADGLTGMVVRVDKTVIVVRNGDAGVVVVVLKRALMIAVASERIPMEALIKAAIEAALAMLKQGW	0.24	4	13	851.265	7.44175	0.695917	1.42452	-444.318	1	0.212808	0.616736
relBB_11_1bkr_gt_crelax_final_0001	1bkr	rosetta_relBB	12	431.004	7.48368	0.695828	1	1.53627	-371.808	0	EEEERRTIEAARRMTKGAPDVDVQDVTSAMATGCTLAAMVAATYPWAVPIDTCRREDPKYAAELGVKAAQTYAGTPAVVPPDIAADPTADPSEIATMMKEMVKAASTG	0.157407	4	12	463.719	7.49343	0.725383	1.56468	-363.572	0	0.215883	0.49099
relBB_14_1cc8_gt_0001	1cc8	rosetta_relBB_xtal	7	598.845	7.61223	0.672537	1	1.46036	-274.738	1	PPLYINVCVMQASDHEDAEKAVRGALSLRPLVKEVVADLSRQLVFVLGLVDLEQAVRAVQSAGVPVESAYME	0.152778	1	7	596.87	7.60609	0.697655	1.47632	-273.659	1	1.20153	1.23383
relBB_14_3mx7_gt_0001	3mx7	rosetta_relBB_xtal	2	1225.3	7.7598	0.69661	0	1.80011	-340.656	0	TDNLVAILIIITETGPTIVYVCCDPTRGAIYVYVDGVLIVQVDSDSQISGAVFCVVGPGNVPAIIFFYIIPGNRVMAVCELLGFSVTSYL	0.244444	0	4	1201.48	7.84094	0.717951	1.74059	-331.809	0	0.571539	0.596502
relBB_15_1acf_gt_0001	1acf	rosetta_relBB_xtal	6	1054.55	7.64582	0.775192	1	1.58523	-464.886	1	DAYYAVKDGIVARGVADYAAAVDLRGKVAATAPGTNTSDYDAYILAAALLNPDWAKKHGMVCAGFWGFTLYADELIVVARVGDGAIAAVRTIHTVLIAVASSSRDLDKMIETTLKMAKMLIDEGI	0.256	4	11	1075.87	7.69495	0.780046	1.57218	-451.525	1	0.613214	0.815473
relBB_42_1bkr_gt_crelax_final_0001	1bkr	rosetta_relBB	18	460.88	7.48472	0.692133	1	1.51216	-371.146	1	DEEKEWALRQAQKLTSGVPNCDVKDHTSALKSGAVLAAVAGAVLPSIIDLSKLVPENAEEAVKIAQKAALTYLGVPPEADPSDMKDEHPDESTGASMLIALVKACCHG	0.259259	4	16	457.322	7.54605	0.662574	1.62412	-365	1	0.205387	0.294532
relBB_15_1cc8_gt_0001	1cc8	rosetta_relBB_xtal	3	740.226	7.6568	0.759785	1	1.3226	-282.255	1	TQYVLIVCVVELSAPEDAEKAIRAVLKLGPRVLLVIAFVELQLVFVWAATDASEVATAIRSCGCPVREAWIE	0.194444	1	4	760.894	7.63426	0.757531	1.32501	-281.876	1	0.654759	0.732616
relBB_15_3mx7_gt_0001	3mx7	rosetta_relBB_xtal	5	795.171	8.04339	0.587378	0	0.683192	-319.555	0	TDNLVAVMVITIDKGDVVLYIELDLTRGTTVVLCNGEIKVKIDSSEQNEGVVYLHVGPDNVPAAVYVYYKPGNRYAVALEWNGKSEEQSK	0.255556	0	1	766.011	8.06419	0.649082	0.861909	-314.748	0	0.400571	0.402043
relBB_16_1acf_gt_0001	1acf	rosetta_relBB_xtal	17	1496.64	7.64271	0.704309	1	1.57796	-459.715	2	DGYLIVVGLGVAQGMADYAALVSLSGQMVAAYPGAHTPPWAARLAGKAFYDPTDAKKLGIEMNGIVFMVKFADSLLIIAVNGDSGVAFALTIYAVVAMLASSDIDLRLMAYAAKYAALVAIALGE	0.224	4	16	1474.65	7.62111	0.71182	1.66007	-457.351	1	1.43201	1.47609
relBB_23_1bkr_gt_0001	1bkr	rosetta_relBB_xtal	15	561.412	7.60192	0.671485	1	1.56203	-370.162	0	PEEDEYTVKTTAKLTSGIPDCDCKDLSKANANGVVAAAAVAARAPYAVEAWKLRREDPEKAVWAAVWAGLTYLGAPPAVDPKQAQDENADKDMVATLLKAIVKKGTTG	0.138889	4	14	520.37	7.60956	0.628296	1.6126	-365.134	1	0.57022	0.56248
relBB_16_1cc8_gt_0001	1cc8	rosetta_relBB_xtal	6	854.566	7.34054	0.732156	1	1.03374	-275.092	0	PPYMLVVAIMQMTAPEDEKKVAEGLKKMLPNVKSMILIAELKLVFILALLDTEQIAKALKDSGVPLDDIWVA	0.194444	1	5	861.594	7.42938	0.744942	1.02386	-280.296	0	1.23638	1.32396
relBB_16_3mx7_gt_0001	3mx7	rosetta_relBB_xtal	4	920.129	7.89175	0.662675	0	0.735248	-327.645	2	TDNLVAVVVILTDKGKHVVFIEVDTDRGAIIVLVDGEIKVQIDSREQVSGEVWLHVGPDNVPQVIQIYWIPGNRIVLFVLYNGVYQERYK	0.255556	0	7	904.399	8.14678	0.64015	0.774027	-319.596	2	0.409508	0.404125
relBB_17_1acf_gt_0001	1acf	rosetta_relBB_xtal	14	1066.78	7.80222	0.748368	1	1.18062	-456.104	1	DAATIVLVLTVGQGAVDLAATVSKSGKTVFAHPGCYVSEWAAKLLADAADDPRKVWKLGFIVAGIKYETVLATKDMIIGRNGDAGVVIVVTIYTLVIALFSSRIDPREAIKTCLLAAIWAKRHGE	0.28	4	13	1114.34	7.86646	0.737594	1.30026	-456.856	2	0.30545	1.24509
relBB_36_1bkr_gt_crelax_final_0001	1bkr	rosetta_relBB	19	370.391	7.52323	0.676167	0.75	1.76127	-371.132	2	EEEEKKTLEQAQRNAKGQPQVDIKDATEALASGAALAAVIAATYPSAVPMSTVRLELAEIAVRQAVEAAQTYLGAPAVADWRHIAHPHPDPTIATKHLAEVCKVASHG	0.212963	3	19	364.759	7.51483	0.696947	1.76095	-370.923	1	0.579808	0.583106
relBB_17_1cc8_gt_0001	1cc8	rosetta_relBB_xtal	4	354.05	7.36904	0.734833	1	1.26321	-289.649	0	PPVIKVVVEVEMSDHKDGEAAKEAVLRMRPKVERVETDLSKQLVIVYGQASADEVRTAIQKSGNPTRSAWEE	0.25	1	6	357.09	7.49561	0.762153	1.35045	-287.257	0	0.58397	0.598439
relBB_17_3mx7_gt_0001	3mx7	rosetta_relBB_xtal	4	1096.97	7.76134	0.691354	0	1.26049	-333.869	2	LDNEVARAVTLTKSGYVVIYVEADPTRGVILVLVDGEIKVYVPSSESVTGVQYHVAGPANTPAAVYWWLLPGNKIMILIVTNGTGIYSSK	0.211111	0	2	1105.31	7.7123	0.748988	1.29239	-322.268	2	0.472553	0.472041
relBB_18_1acf_gt_0001	1acf	rosetta_relBB_xtal	10	1119.29	7.61269	0.682207	1	1.21865	-453.726	0	DAQYLAYAQTAAQGNVAGAAVISLDGRVLGASPGTSISYYEALLAALAMKDPRFALKKGIFLNGLYGYTELATSEMVVTRHGDGGAVAVLTLKVIIICIFSSSVDPRLAIETALRAATWARNKGE	0.216	4	10	1145.2	7.65063	0.675305	1.4097	-441.408	0	0.579238	0.621424
relBB_14_1bkr_gt_crelax_final_0001	1bkr	rosetta_relBB	13	852.43	7.83073	0.664871	0.75	1.28243	-370.662	1	EEEERWVAWCMQVMCSGFPNVDTKDVSEAAAIGTVMAAAIAYAFPETVDADKLVAEDALKACLLALTIAQTYLGVPAIAEADHLCDDHPDKEIVLRVLKLIVLACMYG	0.203704	3	12	814.465	7.83235	0.691949	1.3999	-363.008	1	0.239151	0.503757
relBB_18_1cc8_gt_0001	1cc8	rosetta_relBB_xtal	5	814.935	7.38666	0.735035	1	1.27714	-283.56	0	PQYIKVLVFCNMSSPEDAKKAIKGAASLRPLVLSIEVYPELQIVIVLAAVPPEEIQKAIQSAGVPTYDAFVL	0.208333	1	5	814.587	7.56887	0.753475	1.27631	-281.551	0	0.368508	0.361651
relBB_18_3mx7_gt_0001	3mx7	rosetta_relBB_xtal	5	748.734	7.75235	0.722818	0	1.39886	-325.069	0	PPNLIAVVFMNLQAGVVVIYIELDPTRGQAWMMCDGVPIAYVESMSDIEGYIVGHAGEKNVPVVAYIERTPGNRYRVTVEADGISQTVSK	0.255556	0	5	761.967	7.99833	0.653156	1.44795	-316.909	0	0.414258	0.386953
relBB_19_1acf_gt_0001	1acf	rosetta_relBB_xtal	8	821.634	7.55093	0.702782	1	1.66462	-446.812	0	DAYDAAVNGTVGKGAVDYCAVANKDGSIVAAHPGASVSTKTVRIAAAAADDPTIALKLGMTVSGVWVEVQHVDKILLIGRNGDGGAVAALGIYVVVITLASSSVDLREAARAALEAALKLIKEGW	0.208	4	10	830.146	7.60257	0.63721	1.71025	-443.433	0	0.810528	0.763374
relBB_1_1bkr_gt_crelax_final_0001	1bkr	rosetta_relBB	17	493.094	7.57218	0.669698	1	1.26031	-370.617	0	EEQEREVIKTIQKTTKGMPQVDFKDCSEATAIGAVMAATIFAKFPKLVDASKLRAEDAKYAVELAAKLAQTYLGAPAAVDPRVATQDHPDKDLCLTFLELLAKRCKTG	0.25	4	16	425.743	7.58608	0.706597	1.37946	-365.318	0	0.237995	0.384751
relBB_19_1cc8_gt_0001	1cc8	rosetta_relBB_xtal	4	782.696	7.66071	0.749492	1	1.21222	-279.226	0	PPYVWVVILAKMSDEEDARAAIKAVLAAAPAVKLAEAYPSLQLIFVLCTLPQEEVVKLVKSAGVPVDDSFLL	0.208333	1	7	813.557	7.76962	0.740231	1.24365	-274.955	0	0.8461	0.938837
relBB_19_3mx7_gt_0001	3mx7	rosetta_relBB_xtal	2	1083.37	7.85768	0.685764	0	1.04414	-314.023	1	TDNAVAVAFVITDTGPYVIIVECDLSRGKFVMVANGVILALIPSSEQIEGYVTAHVGPANVPVTVFIYYIPGNRYAWAVFMNGTYIEVYK	0.266667	0	3	1060.49	8.04518	0.683107	1.08529	-303.732	1	0.407809	0.368038
relBB_1_1acf_gt_0001	1acf	rosetta_relBB_xtal	13	1118.74	7.84602	0.676865	1	1.27167	-446.051	2	DAATIVLKMIYAQGAADQAATADLSGVPLFLAPGTNVDIEEVQMAIIAHKNPEYAWKLGMRACGLQGEVERADSLVIVLRHGDSGAVVFLGIHVLAFAIGSSRLDMTDLIKTAIMAGLWAVKQGE	0.192	4	13	1096.02	7.9346	0.627294	1.25003	-432.754	3	0.756491	0.782147
relBB_19_1bkr_gt_0001	1bkr	rosetta_relBB_xtal	11	567.129	7.40903	0.630354	0.75	1.40248	-372.741	1	EEEQRRVLEVLQKDTKGAPDVDVKDTSRALSLGAPLAAAIAAKYPKLVPLSSVRGERAEDAAALAIYAATVYLGIPPIVEPKFMADENPDPKLATLFAKEVVKAIKTG	0.185185	3	14	526.489	7.58032	0.529999	1.44625	-364.763	1	0.24665	0.35112
relBB_1_1cc8_gt_0001	1cc8	rosetta_relBB_xtal	4	462.885	7.91102	0.783082	1	1.21322	-278.381	1	PQIYQVVCVTKMSDEEDGKKAKKAILSLRPRVKEIICIISEQVVIVYTAASADEVAKAAQSSGNPVDDYWME	0.208333	1	4	479.876	7.87656	0.786952	1.21161	-278.465	1	0.548943	0.540828
relBB_1_3mx7_gt_0001	3mx7	rosetta_relBB_xtal	4	932.773	7.70899	0.681627	0	1.42408	-321.506	1	LDNEAGVAFMTTQSGTLVIYTELDTTTGRAAIYSDGVLVGFVPSMETITGKVEAVVGPKNVPVTVYIYYAPGDGYIIVVVADGKYVVSSK	0.233333	0	5	937.507	7.79454	0.70069	1.43581	-315.977	1	0.363638	0.354648
relBB_20_1acf_gt_0001	1acf	rosetta_relBB_xtal	15	696.511	7.68505	0.741397	1	1.4893	-444.91	2	DATEVARDLTVGQGAADYAAVCWKDGRLAGAAPGANVPPEGNKQAVTATQDPTWAFRVGVKVNGVKGECKRATSRVAVFYHGDTAFCIVAGIRTVLIAIASSRVDPTEMTETCIKAAKIMAAQGM	0.208	4	13	641.181	7.76746	0.748824	1.50881	-439.577	3	0.837403	0.903514
relBB_48_1bkr_gt_0001	1bkr	rosetta_relBB_xtal	11	670.518	7.72201	0.739534	1	1.34974	-364.591	0	KEEEKIVADIAKELTKGAPNTDVQDCSEATKHGLVMAAMVAAAYPQLVEIEKLVPETAYYAAWAAIWAAETYAGVPAYAKPEEVADEYPDPKIVLTFMKALCDACTRG	0.212963	4	11	701.083	7.74852	0.732235	1.43248	-364.281	0	0.245346	0.357141
relBB_20_1cc8_gt_0001	1cc8	rosetta_relBB_xtal	4	546.379	7.25475	0.734108	1	1.22803	-269.723	0	PPILQVTCVIQASAPEDCEKAIRACLSLRPRLYKVEADLSKQLVTVWGQADLEEVIKAVKKSGVPVDDAWVD	0.194444	1	3	566.034	7.46292	0.682338	1.18474	-268.01	0	0.592536	0.569667
relBB_20_3mx7_gt_0001	3mx7	rosetta_relBB_xtal	3	1181.55	7.61089	0.63514	0	0.870531	-337.257	0	ADYLVAVMYIVLEDGPVIIYVELDTTTGKMVVRENGVPLVVIPYSEKIEGSVVTVVGEYNVPVVIEVHYIPGNKYAITIIIQGKGQTHYK	0.322222	0	2	1099.38	7.62486	0.641608	0.899795	-330.996	0	0.438563	0.444633
relBB_21_1acf_gt_0001	1acf	rosetta_relBB_xtal	17	1002.76	7.36942	0.737318	1	1.60956	-455.354	4	DAWEAAAKGTVAQGQVVRAATILPDGRVAAAHPGAFVTEFAAKLCFKAVDDPTDAKRLGVIMSGVLAYCVYADEKVVLYMSGEAGAVVVRGLKLVLILLFDSRCDLEKTFKLALKVATEMERQGE	0.208	4	14	974.329	7.65679	0.733912	1.60128	-445.086	3	0.705931	0.737942
relBB_2_1bkr_gt_crelax_final_0001	1bkr	rosetta_relBB	12	917.636	7.34928	0.614736	1	1.20732	-370.499	0	EEWEKKVLKAVQKLTKGAPDVDVQDMSRSFASGATLAAMVWAKAPWLIDLDNIRKDDAYKGAVLAIYAAQAYLGVPAAADWRDITKPNPDPETVLRIAYGIAMKALHD	0.231481	4	16	978.629	7.47307	0.567291	1.22481	-358.637	0	0.260201	0.416356
relBB_21_1cc8_gt_0001	1cc8	rosetta_relBB_xtal	4	731.222	7.50995	0.787757	1	1.20633	-276.529	0	PPYIIVVCYVEMSDWEDAKKCIEACKSLLDNLVKVIAIVEKQIVIVLTLTPPEDAYKAVANSGVPIRSYEVH	0.194444	1	3	725.927	7.71351	0.723249	1.22372	-268.954	0	0.779757	0.75269
relBB_21_3mx7_gt_0001	3mx7	rosetta_relBB_xtal	3	677.323	7.60496	0.613835	0	0.954129	-327.898	1	TDNCVAVAIMETKKGQVTIIVELDTSRGRMIVLVDGEIKLQVDSREQIEGALEMHVGPDNVPVRVEVIYIPGNRYAVIIIMNGKSIMHYR	0.255556	0	3	651.497	7.83533	0.709306	1.00205	-325.568	0	0.367869	0.372886
relBB_22_1acf_gt_0001	1acf	rosetta_relBB_xtal	13	1089.28	7.52437	0.742497	1	1.75139	-465.539	1	SAYHIAVYQCVAKGLASAAAVAKPNGQIMAQAPGCHLSDYEALLWVLAVLDPRFAKKLGLLALGIKGEVLEATSFHVLVRHGDTAAAAAQAIHNVVIAIGDSRIDPRQVLQAAVEAALYAVKLGE	0.152	4	14	1114.93	7.5615	0.770342	1.75319	-462.33	1	0.922461	0.920734
relBB_23_1bkr_gt_crelax_final_0001	1bkr	rosetta_relBB	19	534.804	7.69759	0.543808	0.75	1.42941	-370.485	0	DEEIERIVKAMQDIARGWPQIDTKDATKALAIGAVLAATIAATYPSTIPMSTIYASLADHALKTAVQAATEKLGVPPLADPRKLRHPYPPKELAAAMAKAVVDTVAHG	0.185185	3	17	457.871	7.72936	0.563567	1.46179	-368.478	1	0.518763	0.521139
relBB_22_1cc8_gt_0001	1cc8	rosetta_relBB_xtal	5	820.385	7.55061	0.671546	1	0.755068	-285.344	1	ETVYVVVLIVVMTDEDDAKKVLEALKSLLPHVEEVIIILSEQVVFVVAQTLPEQIVKAIQSSGVPVLSYRVE	0.263889	1	5	810.247	7.57195	0.661373	0.818229	-284.649	1	0.387196	0.395024
relBB_22_3mx7_gt_0001	3mx7	rosetta_relBB_xtal	6	814.709	7.91254	0.756581	0	1.64094	-323.733	0	GDNLVAVVTMLTSYGKLVVYVEVDPTRGAVVVAGDGIVFVNIPSAPSASQTVYFAVGPANVPAYATMEWVPGNRVQVTIVVEGKGDTRGK	0.244444	0	5	830.347	7.92652	0.679691	1.69464	-319.459	0	0.450185	0.425931
relBB_23_1acf_gt_0001	1acf	rosetta_relBB_xtal	10	912.051	7.77715	0.668899	1	1.18933	-454.326	2	DAYEAAVKLGVATGAATRAALVRPDGRIEAASPGAYVPTETARILYMAFIDPTYVKKKGIICDGIRFETLEATKDYIHGRNGDAAVTCCQLIYLVLINVGDERIDIRALLEMAIKVAKILRKQGM	0.272	4	13	870.587	7.78171	0.730908	1.2096	-452.873	2	0.27621	0.997023
relBB_1_1bkr_gt_0001	1bkr	rosetta_relBB_xtal	11	404.53	7.55498	0.688958	1	1.51257	-367.422	2	EEKEREVITLVRKLTKGVPNVDCQDTSEATGTGTIMAAATAAKFPSTVDPSKLTPEDPYTAAWQAIYAAVTYAGVPPAASVEDVASPHPDPTLATEFMYQMVQVATRK	0.175926	4	13	391.433	7.62465	0.643557	1.50009	-363.931	0	0.396693	0.390707
relBB_23_1cc8_gt_0001	1cc8	rosetta_relBB_xtal	9	926.479	7.53678	0.69908	1	1.43778	-271.013	1	PPYYITVIQCVISAPEDAERLVRGALRGRPNVLRAEADPRQQLVFVLTALPPEEAVRLVAASGVPIISAFVV	0.166667	1	8	911.837	7.58694	0.717082	1.45468	-275.285	1	0.459779	0.467295
relBB_23_3mx7_gt_0001	3mx7	rosetta_relBB_xtal	4	904.276	7.76775	0.690088	0	2.04787	-333.109	1	MDHLQAVITVLTQAGEVIIYIAVDPTRGAVYVKSDGELTVNIPSSSSVTGVAEGKIGPAKVPCLFFLYLIPGNRVMTTCRADGYEYTHHL	0.222222	0	5	909.928	7.74029	0.68732	2.04738	-331.919	1	0.673099	0.644739
relBB_24_1acf_gt_0001	1acf	rosetta_relBB_xtal	11	848.225	7.66228	0.685401	1	1.64836	-452.963	0	DYNKAAELDVVGLGAADQAVIAFDDGSMAGAAPGASVDKKELLQCALACIDPSFALTHGFQAAGIKMYVVEASEETVCAVNGNYYVVATRGRTTVVVAIASSRVDRDYAIIVTTRTAQKLKKQGS	0.216	4	11	874.772	7.77391	0.697746	1.65161	-451.061	0	0.705403	0.697817
relBB_40_1bkr_gt_crelax_final_0001	1bkr	rosetta_relBB	15	698.078	7.62376	0.74744	0.75	1.40513	-369.852	0	KEEDDRVLETVQKATSGAPDTDTKDTTRACANGMVMAALVAWAYPSAVPLDTLRGEKAKIACWVAAWAAQAYLGVPAYCIPEDVTSPNPDKKQLVIFLKLCCEKCLHG	0.240741	3	12	700.118	7.73356	0.736359	1.44177	-370.008	0	0.239123	0.437081
relBB_24_1cc8_gt_0001	1cc8	rosetta_relBB_xtal	6	696.363	7.85998	0.747438	1	1.44257	-275.456	0	PPTYKVVIIAVITDEKDARAAAEGAMRAAPNARAVICIVEQQVVIVFAAIDAHQAAKLVQDAGVPTIKFYME	0.125	1	8	671.777	7.704	0.773768	1.41867	-274.942	0	0.377579	0.371756
relBB_24_3mx7_gt_0001	3mx7	rosetta_relBB_xtal	4	894.123	7.58814	0.707692	0	1.63403	-334.378	0	FDNLLATLFTVTKDGPRVLYCEVDPTSGTIVLAVDGVIVAEIPSAESASGTMFGYVGSANVPAYVIVKYVPGNTMAATIFANGTYATGGK	0.244444	0	3	901.866	7.61592	0.712889	1.65902	-331.47	0	0.524884	0.483851
relBB_25_1acf_gt_0001	1acf	rosetta_relBB_xtal	9	715.684	7.68161	0.691485	1	1.49403	-443.573	4	DPYTMVIGLTVAQGNVDYAAAVANDGRPVGRSPGANPDVKEARQLALGARDPTYAWKHGMTICGMTGQILVASKDTIQVRSGDDVATVGYTRTAVVICLASSSVDPRLHYETAKRAAEWAQKLGI	0.192	4	9	702.676	7.68604	0.649333	1.62647	-426.528	4	0.750531	0.771129
relBB_44_1bkr_gt_crelax_final_0001	1bkr	rosetta_relBB	13	419.031	7.5675	0.672829	0.75	1.29106	-369.802	1	REEDETALTIARKATKGAPDADVQDNTRATANGAVIAAMVAAKRPDTVDMSKITHEAAEFATKTGIYAATVYLGVPPHADPRIVTHPNPDKDTVAALMKALCEAVSHG	0.194444	3	14	385.643	7.53336	0.691276	1.37578	-367.082	1	0.238807	0.760582
relBB_25_3mx7_gt_0001	3mx7	rosetta_relBB_xtal	3	699.534	7.81855	0.736034	0	1.73481	-331.83	2	GDNLTAQAHIETKSGVVTIFVEVDPTRGATVVASDGEIKVNIPSRETVEGYVLLVVGPANCPCVVYVYYLPGNKVRTVIIVDGKGQTYEK	0.211111	0	5	711.67	7.8346	0.760753	1.70638	-330.439	2	0.364994	0.354349
relBB_26_1acf_gt_0001	1acf	rosetta_relBB_xtal	18	854.305	7.56583	0.65421	1	0.944834	-453.502	0	TEEEAVKKGLYGQGRVDLAAMVAPDGRVVAASPGCNVSYEAALLTYLAFIDPTYARRHGLLYAGIVGKVERADKVVIVTRHGDSGTICVLLIHAVLIAIFSSSIDPREAFKLTVELAKEMINQGI	0.304	4	20	862.713	7.61238	0.585014	0.958974	-455.854	0	0.289535	0.953514
relBB_9_1bkr_gt_crelax_final_0001	1bkr	rosetta_relBB	10	500.123	7.4181	0.650849	0.75	1.64909	-369.708	3	REREEWAATVAQKLVEGAPDADVKDVSEATAHGAALAALVAAKRPDAIPLKDQRAELAEYLADLAIKQGQTLCGVPALGDASQQAQPHPDPEVVLRFMEAMCKVALKG	0.194444	3	10	491.452	7.46095	0.603046	1.67303	-364.933	3	0.379114	0.603113
relBB_26_1cc8_gt_0001	1cc8	rosetta_relBB_xtal	3	862.914	7.5756	0.735397	1	1.22937	-280.936	0	PQVLKVVVVALMTAPEDAEKAIKACLSLAPHIYQVIVIPEKQIIIVYTQTPPKAAADAVQSGGVPVYEFWVE	0.194444	1	3	852.54	7.48022	0.742207	1.24112	-279.353	0	0.372513	0.378794
relBB_26_3mx7_gt_0001	3mx7	rosetta_relBB_xtal	3	936.297	7.79568	0.706201	0	1.17188	-328.439	3	LDNCVLTAYHLTSTGWIVIYVALDLTTGRIIVQTDGETKIVIPSSPTPTGTVYCHVGPDNVPAAVTFLPAPGNRVVAITFCNGQYVASML	0.188889	0	3	898.015	7.96746	0.725113	1.35958	-324.042	3	0.375593	0.373519
relBB_27_1acf_gt_0001	1acf	rosetta_relBB_xtal	15	917.153	7.84007	0.638327	1	1.56763	-440.114	0	DAWVIVYVKTVAQGYAKYCCLAHKSGVPVATAPGAYLDVKEARHAAAAAEDPTLALRKGVKALGLQAEVKLATEILIVGYVGDGGICIAAGINAIVAVVFDSSVNPEAAVKIAVTAANEAAKEGI	0.184	4	13	880.125	7.79616	0.683535	1.60793	-438.926	0	1.03821	1.02408
relBB_27_1bkr_gt_0001	1bkr	rosetta_relBB_xtal	18	792.9	7.86157	0.687639	1	1.70184	-374.653	0	EEEVKFAIKAAQKLTKGFKQTDVKDTSAAFAIGVNIAALVAAKHPYTVPMETLRSEDALYAAAIGVTAAQTYAGAQADADVSDVAHPYPDPKAATSLVLLLCLAALTG	0.166667	4	15	779.437	8.11227	0.69326	1.82515	-363.489	1	0.500773	0.465748
relBB_27_1cc8_gt_0001	1cc8	rosetta_relBB_xtal	4	922.294	7.6772	0.701907	1	1.31331	-274.667	0	PPYILVVVYLIMTAPEDGKKAYKALMSLKPLLLEVQCIIEQQVIYILTAAPPKAVADAAASAGVPVLNFRLV	0.166667	1	4	940.351	7.69005	0.685506	1.34027	-262.707	0	0.633307	0.675908
relBB_27_3mx7_gt_0001	3mx7	rosetta_relBB_xtal	1	1013.09	7.60569	0.731234	0	1.03712	-329.047	0	GDNLIMVVYATVDKGDVVIFVELDPTRGAMVVRSNGKVLVQIDSDESITGVVYCVIGPANVPARVEVHYIPGDRYQCTLFFNGVYYTGYK	0.255556	0	1	986.354	7.63667	0.689504	1.05318	-330.577	1	0.310559	0.305256
relBB_28_1acf_gt_0001	1acf	rosetta_relBB_xtal	16	859.62	7.69463	0.711686	1	1.11061	-454.736	3	DAYQIAVLGLLGQGNADKAAVISNSGYLVAATPGCNVDTKEARILVTAHRDPTYAWRLGTRASGIQGETTRADKIVIVVVNGDDFIVAALTIYVVVILIASSSIDLKAAIETAEKLATELIKRGI	0.232	4	16	872.084	7.78852	0.70215	1.11215	-452.731	3	0.202427	1.09939
relBB_49_1bkr_gt_crelax_final_0001	1bkr	rosetta_relBB	11	493.758	7.41497	0.600948	1	1.5817	-369.339	0	EWDEKWTITVVAKLTSGQPDVDVKDATSSTASGILLAALVYVAHPSAIDMSKLRKDDAETGVRLAVEAATKYANCPPAADWRDIAHPHPDKDAGLTMLKLLAEVAAHG	0.231481	4	10	492.025	7.49876	0.598699	1.62212	-365.545	0	0.293969	0.660544
relBB_28_1cc8_gt_0001	1cc8	rosetta_relBB_xtal	7	637.936	7.883	0.773403	1	1.63964	-266.507	1	PQYFWFIVICILSDSEDAKKAVEGAMRMAPLCLKVEAYLSLQAIFVLTATDVSQAMKAVASAGVPCKSASKQ	0.125	1	7	634.529	8.0218	0.741799	1.6877	-265.385	1	0.763474	0.877138
relBB_28_3mx7_gt_0001	3mx7	rosetta_relBB_xtal	3	1123.52	7.84108	0.6459	0	0.728672	-329.985	1	LDNLVAVVVVLTSSGKHVIFIELDPTRGAMVVLVNGEIKVQYDSREKVTGYAVLHIGPDNVPAVIYVYYVPGNKYALVFVTLGYSVKFSK	0.288889	0	3	1121.45	7.81493	0.667129	0.709761	-325.087	1	0.29117	0.291118
relBB_29_1acf_gt_0001	1acf	rosetta_relBB_xtal	12	900.112	7.55892	0.718189	1	1.57586	-453.248	2	DAYKAVVLDLWAQNVAVYAALCSKSGKIVAAAPGTNVSEYAARLAVKQHKDPTEALKRGMLVNGHRGITILATKDVITVLHGNGGATAVLTIKGVLFCVFDSRVDTREAMEATIEAAKELRKDGL	0.192	4	10	919.756	7.60452	0.721466	1.58094	-449.335	2	0.632055	0.64354
relBB_6_1bkr_gt_0001	1bkr	rosetta_relBB_xtal	14	687.256	7.46066	0.678413	1	1.86056	-372.195	0	PEEIRLAVEMAQEMTKGMPDADCQDTTRAVASGTVLAAAVYAIWPHLVDASKLHGSDAETAAKIAVYAAVTYVGAPPHAKPEELCSPNPDLSKGTKMLYAILALALLG	0.194444	4	15	656.093	7.47188	0.649631	1.99058	-363.239	0	0.349242	0.336984
relBB_29_1cc8_gt_0001	1cc8	rosetta_relBB_xtal	4	800.949	7.58378	0.650279	1	1.06439	-271.714	2	PPYIVVIVVVVATAPEDDKKCQKAAWALAPNVLQVYTDLSKQVVITVAATEPEQVAKAIADTGVPVIKFRQE	0.222222	1	5	821.411	7.62249	0.660468	1.10753	-271.868	1	0.422611	0.490004
relBB_29_3mx7_gt_0001	3mx7	rosetta_relBB_xtal	3	837.735	7.89066	0.621852	0	0.818827	-320.67	1	TDNLVAVMVITTSSGDHVVYIEMDPDRGTLIIYVDGVPVFNVPSREQNTGVAVFHAGPDQVPVYVFIYLIPGNRLSFILLTNGTYQQRYK	0.255556	0	3	829.465	7.84878	0.680723	0.915545	-322.803	1	0.324144	0.341388
relBB_2_1acf_gt_0001	1acf	rosetta_relBB_xtal	10	1054.13	7.74007	0.7281	0.75	0.856274	-441.754	0	DAWYTVVYGTVGQGAADYAALILKDGRIMALYEGAYIDKKEALQLVKIMIDPTEARKKGADVAGMRGKVYLATKTMIIILHGDAGAVICLLTYALLVCIFSSSIRLEQAVKMAYKTAIKLARQGV	0.248	3	11	957.443	7.86326	0.716107	1.10519	-437.983	0	1.42658	1.51295
relBB_32_1bkr_gt_0001	1bkr	rosetta_relBB_xtal	12	675.404	7.75626	0.628102	0.75	1.22454	-361.725	2	DEDKEFVIKRAAKATEGKTNVDIKDATRAFAHGTALAALLAAKYPKLVEVDKLVPELALYAAWLAIYNAQTYAGNPAAAEPKHAAHENPDEDVIAIFAKLLLEANDKG	0.25	3	22	618.517	7.72784	0.637808	1.53131	-363.216	2	0.251003	0.625438
relBB_2_1cc8_gt_0001	1cc8	rosetta_relBB_xtal	5	838.616	7.62888	0.7345	1	1.40496	-272.694	1	PPIIQVVVVVELSAPEDAKKAMKAVLALRPKCLKVEAYVELQQTFCWGQVSPEEVATRVQQAGAPVYSFYQA	0.166667	1	6	828.874	7.73285	0.747511	1.39401	-275.505	1	0.530275	0.549903
relBB_2_3mx7_gt_0001	3mx7	rosetta_relBB_xtal	5	962.548	7.5347	0.690336	0	1.08774	-335.782	2	LDNLIAVTVMDTDTGQVVIYVELDLTRGAIVVLVDGEIKVVVPSSESATGAVYLHAGPKNIPAVVYFELKPGNRVAAITRQNGKEIERYR	0.233333	0	5	921.964	7.69081	0.686122	1.17687	-335.542	1	0.362118	0.360936
relBB_30_1acf_gt_0001	1acf	rosetta_relBB_xtal	10	941.638	7.69389	0.736934	1	1.573	-463.95	0	DELYAAVYLLVAQGAADYAAVVLPDGRIAAAHPGTYVDTKAARMAVKAAYDPTEAKKKGMLVSGYVGKVTYADKLVVVMRFGDGGVAMALTIYTAVVAQFSSRIDPKKAIEAAKKAAEYLISLGI	0.24	4	7	954.776	7.63851	0.704312	1.59926	-453.886	0	0.76137	0.779166
relBB_25_1bkr_gt_crelax_final_0001	1bkr	rosetta_relBB	15	803.363	7.73465	0.689541	0.75	1.53602	-369.333	0	EEEHKWAVEVAAKLCSGFPDCDVKDASEALANGAVMAAVVAAVFPKTVPMKDVYGKLAEYAIELACKAAFLYLGVPPAADPRIAAQPHADESVCKTFLLLLCLRCAYG	0.157407	3	12	763.438	7.86767	0.703682	1.62919	-364.147	1	0.454899	0.448122
relBB_30_1cc8_gt_0001	1cc8	rosetta_relBB_xtal	6	659.371	7.61096	0.751339	1	1.04475	-281.745	0	PPILIVVLIVQCSAPEDMKKAIKAVLKMRPNVKAVIADVSKQVVIVFMALPADAAYKAVLSAGVPIEAYSEE	0.194444	1	6	668.118	7.6105	0.733613	1.1367	-275.414	0	0.463373	0.415147
relBB_30_3mx7_gt_0001	3mx7	rosetta_relBB_xtal	4	948.583	7.98836	0.614152	0	1.0709	-323.428	0	ADNLVAVAFLLIDDGPVIIYVEMDPTRGVIVVRVDGVPICVVPSSEQIEGVVTGVAGPGNVPVYVYVEYKPGNTYAVTIVAQGQYQTTSK	0.244444	0	5	923.553	7.96282	0.64256	1.11636	-325.177	0	0.347737	0.350187
relBB_31_1acf_gt_0001	1acf	rosetta_relBB_xtal	11	1149.31	7.71574	0.661282	1	1.28743	-455.212	0	SAEELARDGVVASGQVQAAAVVSLSGNMVAASPGAHVSYEEALLAALAIDDPTYAWKHGLFAAGHQGEVLHATKLYIVTRHGDGGAVMAKLIYAVLIAFFTKDNDRDAVIETVIKAALYAIKLGE	0.256	4	9	1175.77	7.8081	0.633779	1.38379	-451.208	0	0.280679	1.11275
relBB_16_1bkr_gt_0001	1bkr	rosetta_relBB_xtal	15	930.494	7.38488	0.659022	1	1.52572	-370.496	3	PEEEKFVLKMLRIAAKGVPGADAKDVTKAQATGVVAAAAIAYKYPWAVDPRTLVPEDKVTAAWIAVYAATAYAGVPPIATWKELCKDNPDYSLALAFGLAVVLAAWTG	0.148148	4	12	921.319	7.49792	0.609074	1.6263	-362.457	2	0.424097	0.404422
relBB_31_1cc8_gt_0001	1cc8	rosetta_relBB_xtal	6	768.342	7.71404	0.733076	1	1.83318	-280.937	0	QQLYWYVVLVLLTAPEDAEKAARAAMKLAPLCTSAYAVVELQLVFVLGSAPAEEVQKAVQDSGNPTYSCWRM	0.194444	1	6	752.544	7.85921	0.716198	1.87661	-276.997	0	0.804657	0.917774
relBB_31_3mx7_gt_0001	3mx7	rosetta_relBB_xtal	6	1023.72	7.75719	0.696774	0	0.777865	-323.867	0	LDNLVAVVFVTTRCGHHVLFIELDLTRGVIVVLVDGEIKVEVPSSEQIQGVQFTGIGKDNVPVWIYFYYKPGDQYAVQVLVEGTSQWRSK	0.244444	0	4	1059.99	7.77578	0.66752	0.901958	-324.55	0	0.434992	0.457034
relBB_32_1acf_gt_0001	1acf	rosetta_relBB_xtal	17	1131.81	7.71429	0.757636	1	1.78666	-451.285	1	DAYYIAVHLVVAMGNADYAAVASNSGYLVGAHPGCYADIKEILQAYLCAANPEYAYKKGLACNGLYVKTVEATSEIVLGRNGNGGIAAVLGKRVVIFAVASDRVDPRQTAYAALWAAEVAKKLGH	0.16	4	18	1120.13	7.80237	0.753858	1.78588	-449.326	1	0.506723	0.488888
relBB_22_1bkr_gt_crelax_final_0001	1bkr	rosetta_relBB	17	774.865	7.37292	0.603861	1	1.28687	-368.596	1	KEEDDKLLKDVQKLIKGAPDADCKDNTRATKHGAVFAALVAAAFPYAVDMDTVRAEDAYRAALLGVLAATIYLGIPPYVIPEDVTKPNPDEDKVKAFMRAAAEVCLRG	0.231481	4	13	795.693	7.40653	0.606495	1.43339	-352.49	1	0.223707	0.391614
relBB_32_1cc8_gt_0001	1cc8	rosetta_relBB_xtal	7	797.209	7.49249	0.683893	1	0.70288	-276.208	0	PEVLLIVLICQMSDHQDALKILKQLLKLLNHVKEVILILSEQKVFIKAQLEPDLFYKMTQLSGVPVESYYQE	0.222222	1	7	779.507	7.6588	0.708338	0.766941	-278.04	0	0.763673	0.814525
relBB_32_3mx7_gt_0001	3mx7	rosetta_relBB_xtal	3	860.445	7.57203	0.626631	0	0.646596	-324.301	1	TDNLVAVAFVVTDTGPHVIYIEMDPTRGIIAVFVDGELKVYIPSSEQVEGYQTWHIGDANVPATVFIKRIPGDRYAFLIFVNGTYQEYYK	0.311111	0	3	852.362	7.59259	0.701771	0.608748	-325.596	1	0.408924	0.410228
relBB_33_1acf_gt_0001	1acf	rosetta_relBB_xtal	12	881.506	7.51363	0.727427	1	1.56448	-444.745	3	DYYEIAVGELVGKGAADYAAIAFRDGRVAAYHPGAYASKDTVLHVTACHEDPRIAKKHGMEVNGIVGKTLEATELMIVIQYGDGGAVAALGIQTCIFLVFSSSVPLEKAAKTALKAMLKAAKQGI	0.208	4	13	818.124	7.61456	0.683052	1.68234	-435.676	2	0.847418	0.866749
relBB_50_1bkr_gt_0001	1bkr	rosetta_relBB_xtal	17	783.407	7.43965	0.642208	0.75	1.66765	-369.581	0	PEEEKFALKVLQILAKGGPDADCKDVTQATANGLVLAAALAATFPFTAPLKDLRKDRGKDAAWAAAWAALYDLGIPPAAVPDIVAQPNPDFETVLKFAVLLALTALTG	0.166667	3	17	812.894	7.54852	0.610517	1.64305	-361.79	0	0.457521	0.441642
relBB_33_1cc8_gt_0001	1cc8	rosetta_relBB_xtal	2	543.431	7.20756	0.724536	1	1.1988	-271.724	0	PQIITVVVVADMSAPEDGKKIADALKSLLPRLKEVICIVEKKIVIIYAAASPEECERAARSAGVPVESAFLQ	0.166667	1	2	597.748	7.39773	0.727769	1.20668	-275.054	0	0.679894	0.711562
relBB_33_3mx7_gt_0001	3mx7	rosetta_relBB_xtal	1	1038.08	7.89684	0.652737	0	1.53745	-331.188	1	GDYTVAIAWLDTMDGTITFYVEVDPTTGRVYVFANGVLIAYIPSAEVADGYVYSYTGPANVPVVTFVYHYPGNRVGAAVYALGKGMEVMH	0.177778	0	3	947.631	7.98822	0.643228	1.58802	-318.229	0	0.599173	0.538914
relBB_34_1acf_gt_0001	1acf	rosetta_relBB_xtal	13	906.454	7.38955	0.753307	1	1.72381	-465.351	0	DAHAAARDLVVAQGKGDYAVVAWLDGRIAAAAPGAWVTKKTVLIAAKAFDDPRTIKKLGMLVAGFVFYVEYGDSTLLVAYNGEWMAAAARGINTVVIVCGSSSIDPRAAIDGAVEAAKYLAKEGL	0.208	4	16	880.402	7.44365	0.715245	1.78174	-468.023	0	0.774089	0.71164
relBB_34_1bkr_gt_crelax_final_0001	1bkr	rosetta_relBB	17	634.591	7.6692	0.669076	1	1.88759	-367.607	0	DFDFEYVARLAKKLCTGMPEADCKDCSEATKIGAVVAALTAATFPWAVDMDKVKSEDALRAAQIGVKAATIYLGVPPHADPNDIAQPHPDPTQVLRLMKDTANVAAHG	0.203704	4	15	620.722	7.84416	0.671224	1.92184	-363.691	0	0.63516	0.61027
relBB_34_1cc8_gt_0001	1cc8	rosetta_relBB_xtal	4	680.908	7.6054	0.76519	1	1.18522	-279.049	1	PPYVINVIIVQVSAPEDAKKAYKAVMSMRPNVLAVINDVSRQTVIVFALHSAEEAATHLRRAGVPCEAYWTE	0.111111	1	5	697.639	7.5473	0.698653	1.20387	-273.4	1	0.381232	0.356504
relBB_34_3mx7_gt_0001	3mx7	rosetta_relBB_xtal	4	968.159	7.97789	0.702564	0	1.26383	-327.87	2	ADYLVAVMYTVTKDGPTVIFVEADPTSGYVAVAVDGVLVAQIESSEQAQGKIEFVVGPANVPATAFIWWIPGNRLATAIFTNGKYQKYYR	0.355556	0	3	943.115	7.95939	0.724434	1.31474	-325.123	2	0.525578	0.491505
relBB_35_1acf_gt_0001	1acf	rosetta_relBB_xtal	13	949.881	7.8218	0.698539	0.75	1.70039	-449.857	0	DAWETAVYGIVGQGGAYAATIASSSGKPIASHPGYSADEREIKHIKTACLDPSYGWKQGMVADGIRAEVKQTDHFIVVARHGNGGCAAALGIQIIIICIATDNHIVDEAFKLAYLLWLYHYAHGI	0.152	3	19	895.477	7.93935	0.707701	1.75803	-443.079	0	0.767638	0.755368
relBB_28_1bkr_gt_0001	1bkr	rosetta_relBB_xtal	19	856.683	7.44846	0.635836	0.75	1.01214	-367.673	0	DEEDKKILELVQRLTKGAPDCDVKDMSAALRHGVVMAAIVAAGFPELIDLQQLRAKLAEYAARVAVYAAYAYLGVPPIAIPEEMTKPNPDPKMATKFVKALMEVLLRG	0.231481	3	17	840.182	7.71547	0.601609	1.1744	-360.368	0	0.238651	0.494373
relBB_35_1cc8_gt_0001	1cc8	rosetta_relBB_xtal	4	777.985	7.74084	0.742853	1	1.26442	-288.733	1	PPYIVVVVRAELTAPKDGEAAIRANLNYAPAVLKVEVYPSHQLIIVFAALSVEEVMRIVQSAGVPTVEAFLQ	0.138889	1	4	771.737	7.77613	0.763554	1.27662	-285.35	1	0.777402	0.79491
relBB_35_3mx7_gt_0001	3mx7	rosetta_relBB_xtal	2	1057.22	7.70642	0.66396	0	1.19036	-325.01	0	ADNLVAVALLETDSGYVYVYIAVDNTTGALLIWVDGVLVYNTPYRETVTGVATTVAGPANTPIYVYVEYLPGDKYRVIVFCNGTAQTVSE	0.211111	0	4	1068.51	7.79928	0.668517	1.38096	-319.953	2	0.392616	0.389127
relBB_36_1acf_gt_0001	1acf	rosetta_relBB_xtal	10	1096.49	7.42558	0.712498	1	1.62802	-454.339	2	DAWYLGYVVIYAQGVADGAAVVALDGRPVWTSPGCYVPPWTAKIAAKAFKDPTTAKRLGMIVAGLLAMVVEATKDVVVVRNGNAGAAFALTKTVVVTAYFTSDADIDKAVEAAILAAKAAKEMGE	0.192	4	11	1092.82	7.60725	0.749311	1.59507	-446.591	0	1.04974	1.02334
relBB_34_1bkr_gt_0001	1bkr	rosetta_relBB_xtal	10	888.066	7.49516	0.630646	0.75	1.62576	-368.692	0	QEEAEWVIKVARELVRGVPDADARDASKAASNGVVMAALVAAGYPWAVPIDTITAELAKYAAWVAIWAGVVLLGCRPLAVPDNAAQPNPDPKETLLMLKELVIAAAHG	0.157407	3	10	829.333	7.62448	0.622642	1.78443	-359.297	1	0.642936	0.657345
relBB_36_1cc8_gt_0001	1cc8	rosetta_relBB_xtal	6	590.045	7.41917	0.727671	1	1.11648	-280.229	0	PPVYIIIAVMQMSAPEDAKKCKEAAKLLRPNLYAVICIPEKQVVIVFAAAPPEEITTALKKSGVPLESSRLE	0.194444	1	7	606.464	7.43121	0.719803	1.11839	-281.431	0	0.406116	0.400974
relBB_36_3mx7_gt_0001	3mx7	rosetta_relBB_xtal	4	808.889	7.6648	0.763703	0	0.734271	-333.027	1	TDYLVAVVLMLIDDGWVIVYIELDPTTGAVVVMVNGEIKVKIDSRESNTGTVVCHVGPSNVPVYITFEYRPGNKIALITRWKGKQIELSK	0.222222	0	4	794.339	7.65417	0.764389	0.750012	-333.549	1	0.302713	0.301298
relBB_37_1acf_gt_0001	1acf	rosetta_relBB_xtal	12	787.685	7.47923	0.69267	0.75	1.31661	-459.187	0	DQEEAVKVLVVGTGNAVLAAMVSKSGYVVAASPGANVDIKEALHLTTAMKDPTLAKKKGIFCNGIQFEVLEATKDYILGRNGDSGVAVAATIYTLLIAIADSRVELRLMLEVTLKAAEIAKKEGI	0.24	3	10	818.426	7.56015	0.751255	1.35637	-455.784	0	0.233993	1.25052
relBB_38_1bkr_gt_0001	1bkr	rosetta_relBB_xtal	14	550.561	7.59046	0.686697	0.75	1.23455	-361.013	0	EEEERRIVTIIQKMTKGAPNVDLQDSSRATRIGTVMAAAVANIHPENVDISKLDARLALKAAWEAVYHAATYAGCEPVCVPEMLADENPDPKQVTKMMKLLAEMAQHG	0.203704	3	16	551.469	7.64264	0.720342	1.33732	-358.884	1	0.444891	0.470623
relBB_37_1cc8_gt_0001	1cc8	rosetta_relBB_xtal	5	483.436	7.96598	0.734909	1	1.22862	-271.041	0	EQIIIVVCICQMSDHEDAEKCKKGCASMLPHVKQVICIVSEQLVIIFTQTPPEEVRKALQSTGVPTDDAWQE	0.180556	1	6	465.038	8.03307	0.789749	1.26291	-268.066	0	0.631044	0.637289
relBB_37_3mx7_gt_0001	3mx7	rosetta_relBB_xtal	5	957.179	7.73547	0.66531	0	1.98035	-331.405	2	AEILVAIVIVDDKSGTIIVYVGCDPTRGKVIVQSDGVPVAEVPSSSSVEGVVYGVAGPLNIPIVVYLYYLPGNKIAAQVETDGTSSLHYL	0.2	0	8	974.787	7.62098	0.668965	2.08607	-332.629	2	0.425163	0.411848
relBB_38_1acf_gt_0001	1acf	rosetta_relBB_xtal	11	1003.81	7.74356	0.694586	1	1.52849	-437.491	0	DAHWVARDMVLGQGVAEYAGVALPDGRIAATAPGSNLSDYEAWICAAACRDPTIAWKLGVAVSGMKAEVVLATSETVKARAGNGGVAACATIQYILVAAGSDEFDLDTMFTVTVQAALWLKKLGI	0.2	4	15	949.482	7.99509	0.686235	1.74626	-432.671	0	0.783712	0.789719
relBB_46_1bkr_gt_crelax_final_0001	1bkr	rosetta_relBB	15	682.477	7.5595	0.662853	0.75	1.78146	-367.378	0	EEEDKFAIEAAAKIASGVPNVDLKDASDATSIGAAFAAVAGAKIPFAIPMKDLDKSRAEEAAETAMKAAAIYCNCPPAADPKHLADDHPDPKIAAAALLALCLAVLHG	0.212963	3	15	720.012	7.645	0.666966	1.79527	-363.681	0	0.553833	0.531385
relBB_38_1cc8_gt_0001	1cc8	rosetta_relBB_xtal	5	665.214	7.86814	0.701496	1	1.65589	-278.607	0	PPTILMVVEALITDHQDAIKALEGAKLTRPGLDSATAVPELQLVFVWGTASATEVARAVQAAGVPVYSYYEE	0.152778	1	6	704.663	7.9223	0.718198	1.66393	-279.285	0	0.773464	0.746513
relBB_38_3mx7_gt_0001	3mx7	rosetta_relBB_xtal	3	1094.37	7.82176	0.714413	0	1.21425	-343.139	3	FDYLVAVTTVETSDGYQIVYVECDHTTGRMLVAVDGVVVAYVPYSESTEGILYFYLGRKNDPAFTQFIRVPGNRTACIVFVNGKYEEKYR	0.288889	0	3	1058.34	7.84156	0.735373	1.27296	-339.856	2	0.478208	0.461132
relBB_39_1acf_gt_0001	1acf	rosetta_relBB_xtal	17	971.572	7.64715	0.727582	1	1.75007	-447.615	2	TFEDIAIKLVWAQGGADKATVVWKDGSMAACAPGAYVDVKEARKATKMCLDPSEAKKKGMEADGLRAIVIEATSEYVTARHGNGGMAAAITIQVVVIAIGSDRIDPRQARDTAIMAARYAIALGI	0.16	4	14	979.119	7.66338	0.743956	1.8397	-440.742	3	0.467706	0.594178
relBB_8_1bkr_gt_crelax_final_0001	1bkr	rosetta_relBB	17	671.346	7.55506	0.6391	0.75	0.984983	-367.118	0	EEEWKKTLEAAHKITKGQPQVDVQDTSRATKHGAAMAAMIYCKFPKLVDMDKIRLKLAEYAVKLAVDLALIYLGVPPYADPSKVTDENPDPDMILTFLQAVLKTIAHG	0.25	3	21	641.706	7.73356	0.651765	1.39464	-351.351	1	0.236306	0.437567
relBB_39_1cc8_gt_0001	1cc8	rosetta_relBB_xtal	7	819.385	7.51884	0.730944	1	1.38683	-277.341	0	PPYQIVAVIALLTAPEDAKRCAKAVMSYAPLVLEVRAITEQQTVYVLGLMDVDQVRKAVQQSGVPVYSAYKV	0.166667	1	7	823.351	7.45337	0.745205	1.40003	-280.22	0	0.389358	0.415447
relBB_39_3mx7_gt_0001	3mx7	rosetta_relBB_xtal	6	1033.72	7.87548	0.620254	0	0.965449	-330.967	0	TDNLLAVAFVLIDDGYIIILVELDPTRGALVVLVNGEIKVQYDYLEQLTGYIVLHVGPSQVPAVIYFYWKPGNRVAVVIQVKGYSQERSR	0.255556	0	4	1023.74	7.99187	0.659115	0.909008	-327.716	0	0.518233	0.541644
relBB_3_1acf_gt_0001	1acf	rosetta_relBB_xtal	17	1169.98	7.66343	0.691656	1	1.54707	-444.817	2	DEYRAAVELSQATGAVAGAAVADKRGHLSAAAPGTNAPPEAALFAYLAHLDPRLALKLGMVVNGIWGEILRADKIVIVARNGDTGAVAVLLIHAVVLAIFDSRVDTREAVKAVLMAAIALMKEGI	0.216	4	17	1144.68	7.75456	0.66437	1.5755	-428.197	1	1.11812	1.15357
relBB_26_1bkr_gt_crelax_final_0001	1bkr	rosetta_relBB	9	811.548	7.54695	0.691362	0.75	1.55733	-366.128	2	EDEKKLALKLMQELASGAPDVDIKDLSASQANGTAMLGLVAAKVPYTVPMKDAYAKLAKWGVELAARIATIYLGVPPEADPSQITDENPDEEVGARWAIEAALACLYG	0.212963	3	11	801.578	7.60409	0.639988	1.59464	-364.946	1	0.475319	0.684942
relBB_3_1cc8_gt_0001	1cc8	rosetta_relBB_xtal	4	569.203	7.61297	0.662376	1	1.37729	-279.288	0	PPTKLLIIKAQATAPEDAKKAIKGVLSYAPLVKKVMVIIEEKLVFVWGNIPADTAAKAIASAGVPVESWWEE	0.222222	1	4	580.792	7.63249	0.668861	1.36158	-276.607	0	0.610859	0.631645
relBB_3_3mx7_gt_0001	3mx7	rosetta_relBB_xtal	7	1032.97	7.87196	0.72915	0	2.2086	-331.606	1	ADNLVAVMFIITQDGVVVVYVECDPTRGAITIRTDGKIVAQVPSSSDMTGVAYGVAGDSNAPAVIYCEWVPGNRVAAICTCDGYTVKSVM	0.233333	0	8	1012.63	7.88681	0.73506	2.29459	-333.458	0	0.287122	0.276316
relBB_40_1acf_gt_0001	1acf	rosetta_relBB_xtal	13	1189.83	7.73897	0.701452	1	1.61515	-443.074	1	DAYELAVYGLVAQGLADYAAVVWADGRVAAAAPGTYVDRDDARILWMAHLDITYAWIYGIRANGLQGKTKIATSEVLLAIYGEGGMAAAMTIYVIVTAIFSGNVDADKAFELVLRVARKAIKEGL	0.2	4	14	1120.28	7.83186	0.659165	1.6947	-434.728	1	1.00226	0.995577
relBB_24_1bkr_gt_crelax_final_0001	1bkr	rosetta_relBB	17	784.287	7.62894	0.616169	1	0.96	-365.435	0	EKEKRDILTFAQKICKGAPFVDIQDNTRANASGTAMCAAIYAKYPKLVDLDKMVKDNAEYACALAIKLATIYLGIPPLAIPKEVCKPNPDEKLLTKFLKAVMEVLAHG	0.296296	4	17	761.213	7.64429	0.578778	1.09216	-358.856	0	0.236713	0.344252
relBB_40_1cc8_gt_0001	1cc8	rosetta_relBB_xtal	4	715.543	7.5844	0.720635	1	0.708917	-255.177	2	PEYLIVVAQIQCSDHQDMIKVAIVLLKLQPNVKEMVFDLSKQQTKTVGLLPVELIISAMKSAGCPVDSAYQE	0.263889	1	4	707.182	7.54536	0.704784	0.755657	-253.356	2	0.780772	0.765697
relBB_40_3mx7_gt_0001	3mx7	rosetta_relBB_xtal	6	997.845	7.76687	0.738801	0	2.1555	-330.603	0	ADWLVAVLIVLTRSGEHTVFIGADPTRGVVEVLSDGELKTYVPSSESTTGTFYFVIGPDNVPAYVTLYLVPGNRLAAVAYADGYGQMNFL	0.2	0	7	983.415	7.72534	0.761873	2.03849	-334.839	0	0.461891	0.465545
relBB_41_1acf_gt_0001	1acf	rosetta_relBB_xtal	16	1236.98	7.72528	0.672493	1	1.54762	-462.8	0	SEYRAAVLETVATGNAVLAAVADVNGEIVAKYPGANVEPWAALVAFLAAYDPTLVLKLGLTVNGITYKVLEATSEVIVVRNGDSGAAAVLTIHTVVILYWDSRVDPKAAIETAIETAKMLRAEGI	0.224	4	14	1223.5	7.71256	0.687596	1.52584	-459.549	0	0.500003	0.498274
relBB_29_1bkr_gt_0001	1bkr	rosetta_relBB_xtal	17	503.568	7.47294	0.673809	0.75	1.45723	-362.493	0	KEEEKKVLEFIQKMTKGAPDCDCQDCSEATKHGTVMAAAAAAAFPKCVDVSKLRHKRAKEAAWMAIWAAAVYGGVPPEADPDHVADEKPDPDTVLRFLKQMMRAALSG	0.185185	3	16	484.146	7.66081	0.682522	1.50485	-357.598	0	0.322554	0.317258
relBB_41_1cc8_gt_0001	1cc8	rosetta_relBB_xtal	6	463.211	7.41817	0.749614	1	1.37603	-279.939	0	PQIILVIVFADLSAPEDAKKAADAVKSLLPNLKRVEAIVEQKLVYIWTAASPDEAAKAVQNSGVPVENYTEG	0.138889	1	5	437.157	7.65816	0.759635	1.44306	-278.699	0	0.713928	0.686082
relBB_41_3mx7_gt_0001	3mx7	rosetta_relBB_xtal	3	1056.32	7.73887	0.699136	0	1.07326	-327.995	2	ADWLVAVAFILTDTGWVIVYVQHDPTRGIIIVQVDGETKVEVPSSEKQEGVVYFHAGPANVPCAVYFFLIPGNRYAAAVLAKGTYQMHYK	0.244444	0	3	1047.89	7.79963	0.715968	1.09277	-328.456	1	0.566538	0.544634
relBB_42_1acf_gt_0001	1acf	rosetta_relBB_xtal	11	926.802	7.64666	0.751462	1	1.707	-453.419	3	DAYETLVAQVLASGTVDYAAAVSPDGRVVAATPGASVSEYEARIAAAAHDDPTFAKRKGISADGMTAEILHADSLTILGRNGDAGIAAAKTIKFITICTHGPRADPRQAYRAALEAALWAIAHGD	0.232	4	11	939.868	7.59174	0.73125	1.73033	-453.704	3	0.206282	0.542433
relBB_24_1bkr_gt_0001	1bkr	rosetta_relBB_xtal	17	767.47	7.71657	0.670723	1	1.41009	-372.099	2	EEEEKWVLKQAQKLAKGVPGADLKDNSAATANGAVLAGVIAATYPYTIPMSTLDASDAKYVALMAVKAGTDKVGNPPHAEPDFLCHEYPDPKIVVAQLKAAVLSALHG	0.166667	4	12	737.86	7.88934	0.558914	1.48749	-355.657	2	0.706608	0.699729
relBB_42_1cc8_gt_0001	1cc8	rosetta_relBB_xtal	4	494.948	7.51534	0.721362	1	1.18687	-276.278	0	PPYIIIVAIMNMSAPEDAKKAKKAALKLRPNVKEVRAIIEQQAVFVLALVPPEDVETVLRSSGIPLESAYQE	0.194444	1	4	461.861	7.46357	0.724603	1.33918	-271.995	0	0.875246	0.844962
relBB_42_3mx7_gt_0001	3mx7	rosetta_relBB_xtal	2	912.967	7.84096	0.718547	0	0.835779	-321.921	1	AERLVMVVVLTIRAGDVVIIVEMDPTTGRVIVLVDGEIKVQIDSREQIEGAVSLHVGPDNVPVVVYIYYIPGDRYACETVMNGTGEMHYK	0.244444	0	2	907.927	7.80219	0.700394	0.87002	-322.144	1	0.463769	0.454161
relBB_43_1acf_gt_0001	1acf	rosetta_relBB_xtal	10	708.809	7.60734	0.63255	1	1.888	-453.202	0	DAFEAVVHDTVAAGKADQAAVALLDGRLLAAHPGAKLDYKEAVHAARAAKDWRYAMKKGLVANGIKAEVKEATKDYCTAVSGNGGMAVAATIYAVVVCIHSSRVDPRQAMDAALRAAEKLRKEGI	0.208	4	10	746.749	7.61689	0.660522	1.86066	-448.143	0	0.997864	0.974431
relBB_7_1bkr_gt_crelax_final_0001	1bkr	rosetta_relBB	15	484.896	7.54521	0.716593	1	1.66898	-365.019	0	KDEHDWAVKALQKLTKGHPQVDVKDCSSALASGTALAAALAARFPSTVDASKLRSEDAITNCRLAAEMAQIYAGVPAFMDWRDAIKPHPDESMGTKQAYETARVCCHG	0.231481	4	14	502.497	7.62832	0.663129	1.66349	-367.362	0	0.254915	0.439887
relBB_43_1cc8_gt_0001	1cc8	rosetta_relBB_xtal	4	591.474	7.49219	0.740571	1	0.944055	-274.203	0	PPYIIVVAKMAMSAPEDCKKAKKAALSLRPYTKEVQCYLSLQLVFVLALRSPEEVVRALRSTGIPLESYYTE	0.166667	1	3	599.266	7.5101	0.726903	0.989708	-274.377	1	0.726663	0.905854
relBB_43_3mx7_gt_0001	3mx7	rosetta_relBB_xtal	2	1057	7.54398	0.648743	0	1.54298	-336.095	0	FDYLVAVVVLETKDGYHVVYIEVDPTTGRVTIASDGVPVTHIPYQPTAEGVAYGVVGPANVPIECWIYYLPGNRVAVTVFCNGKYQTVYK	0.255556	0	3	1038.59	7.57171	0.671868	1.59219	-340.586	0	0.318859	0.30371
relBB_44_1acf_gt_0001	1acf	rosetta_relBB_xtal	12	717.003	7.63409	0.744755	0.75	1.23485	-457.78	1	DDWYVVYAMLVAQGVADYAALASNSGVPLAMAPGCNVPEEALRIATKAADDGTEAKKRGCLFAGIHGYVEVADKELVIFRNGDAGVICVKCKTVVLIAIFSSRVELKKALEATLKVAKWLKDQGM	0.24	3	14	715.087	7.74943	0.746155	1.31999	-446.331	0	0.221497	0.594863
relBB_28_1bkr_gt_crelax_final_0001	1bkr	rosetta_relBB	16	850.985	7.61852	0.605556	0.75	0.79545	-364.354	2	REEEEYLLKWCQKMTKGAPQTDLKDHTTATAHGTVLAALIAAKYPKLVDQDKLRAKLAEYAVLLAALLGEIYLGIPAEIDPKETAHPHPDKDLMIKFLMLILEVLTRG	0.305556	3	13	766.302	7.73949	0.571186	0.919412	-358.031	1	0.229876	0.436457
relBB_44_1cc8_gt_0001	1cc8	rosetta_relBB_xtal	2	715.671	7.92702	0.716474	1	1.30641	-291.763	0	PQYIWIIVYVLITDHQDAIKAILAVLSMRPRVLEVRADPRQQCVFVLGTVSGTDVARAVLSAGVEVKNYFEE	0.152778	1	3	708.954	7.97651	0.729519	1.29497	-288.191	0	0.52336	0.525976
relBB_44_3mx7_gt_0001	3mx7	rosetta_relBB_xtal	4	1098.84	7.9884	0.690992	0	1.48425	-332.681	1	FDNLVAVAFLITQSGPVIIYIQADPTSGAVYVADNGVLRAYIPSSEKAEGYVVCTVGPANVPVICFVYYKPGNQLMVVVRANGIQVVISH	0.211111	0	5	1074.31	8.32058	0.707316	1.55687	-329.809	1	0.307394	0.303881
relBB_45_1acf_gt_0001	1acf	rosetta_relBB_xtal	13	897.584	7.62395	0.622348	1	1.79179	-447.589	0	DDLWIALALVLASGYVDYAAVADSSGNVTAASPGAKIEPFAARAVIAASKDPTTVKRRGLIMSGKKGEITYADKLTVIARHGDDWAVAVAGIYTIVVALASSKADPTEMVRAVLYAALVAIKLGI	0.2	4	13	919.031	7.72994	0.633945	1.8118	-439.591	0	0.41897	0.69959
relBB_2_1bkr_gt_0001	1bkr	rosetta_relBB_xtal	16	904.073	7.72542	0.700646	1	1.51767	-371.519	1	DDFKKKVLKIIQELTKGHPQVDTQDVSTATASGVVMAAAIFATYPWLADALKLYTKDAEKAAWLAVWAAHAHLGCPPAATPEFLCHEYPDEDMVATMLYAIAMACCLG	0.259259	4	15	880.044	7.96818	0.684693	1.6003	-353.966	1	0.203368	0.33778
relBB_45_1cc8_gt_0001	1cc8	rosetta_relBB_xtal	3	848.31	7.71452	0.672592	1	1.06572	-277.953	0	PQYYIMVVLAVMSDHQDAIKCIEAAKKLLPNVLRVICLLKDQLVIVLCAASLEQVERTIRSSGVPVISAYME	0.208333	1	3	875.959	7.55456	0.68421	1.07643	-276.139	0	0.677958	0.83612
relBB_45_3mx7_gt_0001	3mx7	rosetta_relBB_xtal	2	900.708	7.64738	0.706927	0	1.15155	-323.465	0	HDFLVAVATVLTKDGYQLVFVELDETRGILVVAVNGEIKVYIPSSEQIEGYASFHVGPSNVPATVFIYLIPGNRYVLIVFCNGTAQAYSR	0.288889	0	2	892.298	7.6542	0.723876	1.28758	-322.626	0	0.411638	0.415806
relBB_46_1acf_gt_0001	1acf	rosetta_relBB_xtal	17	954.007	7.60993	0.669256	1	1.61556	-446.824	0	DAYELTIHGVYLQNVADKAATVSKDGSIAAAAPGTNVDKREAKLIIDACLDPTVALRLGMRAAGVYGKVEIANKILIVARSGNGGVAAALALTMVILCIASENYDPTDAAKTALKVALKAIKMGE	0.2	4	16	911.167	7.72096	0.687102	1.57443	-439.668	0	1.21188	1.28752
relBB_42_1bkr_gt_0001	1bkr	rosetta_relBB_xtal	18	766.388	7.47585	0.621997	0.5	0.892357	-367.991	4	EEHERHIIEWIQKMTKGAPNVDTKDLSRAHKHGTVLVAILAAAYPKLHDVQRYIYQRALDAARSALKAATVYLGVPPLVIAEELCDENPDPKKVLLFCIELYKACTTG	0.212963	2	14	797.653	7.82427	0.582462	0.965452	-353.838	3	0.214005	0.567597
relBB_46_1cc8_gt_0001	1cc8	rosetta_relBB_xtal	4	803.337	7.63481	0.651537	1	1.11699	-288.024	0	PPYVYIIIFMNLTDEKDAQAVIKAILSLRPRVLEIQVYPSKQIVVVLCLCSADEVATAAKKSGVPLINYFMM	0.222222	1	3	802.539	7.6266	0.635693	1.06823	-282.094	0	0.258901	0.255341
relBB_46_3mx7_gt_0001	3mx7	rosetta_relBB_xtal	9	874.799	7.59278	0.761921	0	1.69127	-335.431	0	FDNLVAVVVINISAGTYVVYIELDPTRGTIVVAVDGEIKAVVPSMETVTGVVEAVAGKLNVPMKIEIQYVPGNRYQCTVEADGVSYTSGR	0.277778	0	7	833.261	7.95637	0.770444	1.73875	-318.749	0	0.501407	0.498525
relBB_47_1acf_gt_0001	1acf	rosetta_relBB_xtal	12	1313.66	7.86786	0.749199	1	1.92895	-446.231	0	DATYIAVYEVVAKGAADRCTVVWKNGKLAGAAPGAYTDEYEAKIIITALLDPTYFWIYGMVAGGMWVKAVKASDICCAGRAGDGGCAAAIGIYVVVVCIGSSRIDIDKAYKVAVEAALAAMKQGL	0.16	4	14	1324.26	7.69446	0.717939	1.94883	-448.887	0	0.887781	0.878742
relBB_39_1bkr_gt_0001	1bkr	rosetta_relBB_xtal	13	650.918	7.64985	0.661541	0.75	1.8295	-363.93	1	DEIIQLAIELVAKMTKGMPNTEPKDTSRAASIGTLIAATVAAAHPSQIPMSELRKELAEKAAWLGIYVATTYANCPPVAVPEHVTDENPDPEIVALHMYLTAVAAMHG	0.148148	3	11	637.049	7.80681	0.668445	1.93172	-353.766	1	0.549621	0.563355
relBB_47_1cc8_gt_0001	1cc8	rosetta_relBB_xtal	4	892.57	7.7303	0.719939	1	1.47375	-271.965	0	PQIIQVVAIVVMTDEKDAKAAAEAAKSLAPLVKAAYAILEEQLVYTFTASEPEQVYEAIARSGIPIVSAWVV	0.263889	1	5	837.26	7.68392	0.731504	1.4922	-270.466	1	1.0461	1.05965
relBB_47_3mx7_gt_0001	3mx7	rosetta_relBB_xtal	7	869.84	7.71702	0.639357	0	1.32625	-322.884	1	ADNLVAVCVLETSTGYVVLYIEVDPTRGVIVVLVDGEKKVEIPSKEDASGVTYLVVGPGNVPAAVYIEWKPGNRVACTAIANGKYETYYK	0.277778	0	6	873.769	7.77594	0.710026	1.38393	-319.666	1	0.319674	0.314869
relBB_48_1acf_gt_0001	1acf	rosetta_relBB_xtal	15	1075.48	7.73873	0.675432	1	1.2617	-446.905	1	DDHAAARDGVVGQGGADYAAVADDSGKLSAAAPGVNVPDYGCRILALACKDPRIALKLGVVCDGLYFYTLRADKKLIVGRHGDGGMAAVLTIHVILVVVWSSRVDPRYAIWVALVVAKYLIDLGI	0.296	4	16	1084.54	7.8059	0.743383	1.31019	-440.995	1	0.303746	0.732242
relBB_38_1bkr_gt_crelax_final_0001	1bkr	rosetta_relBB	13	946.575	7.76589	0.626973	1	1.34451	-362.202	1	REEEEWVLKVVQKMTEGAPNTDAQDASKAAAVGVVMAATLAATYPSLVDESKLHASDAYYALLLAIYNAQAYAGAPAAAIPEIASDENPPLEMILTFLKLVALAVLHG	0.240741	4	11	883.472	7.8757	0.605436	1.41008	-352.956	1	0.219158	0.428315
relBB_48_1cc8_gt_0001	1cc8	rosetta_relBB_xtal	4	742.925	7.78524	0.773927	1	1.28733	-278.134	0	KENIWVVVIVQMTAPEDGKKAKKAVLSMAPNVIEVICIIEAQAVFIYGLVSPTDAARAVQSAGLPVESYFQL	0.222222	1	5	724.578	7.84807	0.798398	1.30095	-274.486	0	0.550188	0.584911
relBB_48_3mx7_gt_0001	3mx7	rosetta_relBB_xtal	8	974.931	7.85276	0.696759	0	1.46698	-309.548	0	ADYLIAVTVVELPVGYAVLWIEVDTTTGTVVVIVDGVPKQSVPSAESVTGVLVCTCGRANIPAWILLVYKPGDKVTVYTEANGKYTESGE	0.277778	0	4	1012.29	7.77219	0.690482	1.44858	-312.264	0	0.452355	0.46086
relBB_49_1acf_gt_0001	1acf	rosetta_relBB_xtal	12	852.58	7.4635	0.726001	1	1.49337	-459.769	1	DAFYAALYLLIAKGNADGAAVVDLRGRVQGSAPGTYASDEEAKHAADAVLDPRVAKTHGIKCNGYQAIVEYADEETVVGMSGEGGIVCVRTIHVVLITIFSSNVPKEAAVRTTQEAAKYMKATGL	0.184	4	10	858.399	7.55503	0.775144	1.53853	-453.017	0	0.186389	0.369905
relBB_17_1bkr_gt_crelax_final_0001	1bkr	rosetta_relBB	12	1038.62	7.59142	0.65698	0.75	1.20371	-361.548	1	EEFAKYVIRMLQELTKGAPNVDVKDATHALADGAAACALIAAVFPQLVDMSKIVSELAEYGCKLAMYMAQTYAGVPIYLDPREAAHPHPPLETGLTWLYFAAMVLLTG	0.259259	3	15	1039.11	7.56597	0.669141	1.20558	-355.173	1	0.256494	0.562158
relBB_49_1cc8_gt_0001	1cc8	rosetta_relBB_xtal	4	636.56	7.86341	0.745427	1	1.29128	-277.604	1	PQYILIICYTKLTDHEDAEKAIKACLQKHPLVLEVIAIPELKMVWIIALISAEDAYRLICSGGAPVDAVREE	0.125	1	6	621.162	7.81904	0.783108	1.34212	-272.279	1	0.628958	0.643955
relBB_49_3mx7_gt_0001	3mx7	rosetta_relBB_xtal	2	781.478	7.58941	0.687856	0	0.73554	-325.878	0	MDNLVMTVRVLLRSGEHTVYVEMDPTRGALAIFVDGELKVQYDSREQITGEAWLHIGPDNVPAVVQIYYKPGNKYALILKTEGKAWEQSK	0.244444	0	3	744.742	7.66036	0.686751	0.800396	-319.063	0	0.475274	0.476806
relBB_4_1acf_gt_0001	1acf	rosetta_relBB_xtal	8	759.256	7.80976	0.722505	1	1.54844	-446.492	2	DAKKVARDGVVGQGGADYAAVCWNDGRMAAKTPGADVDVREARHAYACHLDPSLAWKTGVAVCGVVGMVEYASSEILTVRHGDTGAAVAQGKRVMIFAIFSKDIDPTKALKVAYWAAIMARKEGL	0.176	4	12	747.225	7.7177	0.731626	1.75846	-445.164	4	0.644043	0.616801
relBB_30_1bkr_gt_crelax_final_0001	1bkr	rosetta_relBB	16	635.208	7.60849	0.62495	1	1.02531	-357.539	0	EEEKKRIVDSLKKATKGAPNVDVKDASRALAHGAALAALMAWAFPSTVDISKIVAENALYAAWVAVYAAQTYAGVPAYCDPRVITDENPDEDLGVTLLKAMMEACKRG	0.240741	4	16	637.351	7.75556	0.609987	1.06532	-351.566	0	0.19708	0.594959
relBB_4_1cc8_gt_0001	1cc8	rosetta_relBB_xtal	5	759.484	8.09941	0.779886	1	1.25484	-275.745	0	PPYYWCFVIAALTDHKDEEAAIKAVLSMRPNVLSVIAIVEQQIVIVLTATPWEAVMKAIQSAGVPVYSATMK	0.208333	1	8	755.435	7.90811	0.755021	1.27385	-275.502	0	0.575808	0.553975
relBB_4_3mx7_gt_0001	3mx7	rosetta_relBB_xtal	3	845.71	7.65637	0.630646	0	1.28843	-313.438	2	LENQVATAYNTTDDGTLVIYCAVDPTSGKVVVQTDGVTVAEVKSSEEAAGAVYGVVGPKNVPMVVFIYLVPGNRYAAQIIVNGKGEMYYK	0.255556	0	2	827.301	7.79758	0.708127	1.52244	-310.559	2	0.485306	0.480818
relBB_50_1acf_gt_0001	1acf	rosetta_relBB_xtal	10	1178.76	7.42751	0.676084	1	1.51809	-450.822	0	DAKEAVEKQIYRKGNADYAAMVYSDGRVAGTAPGTNLPPEGAWQAVAAMQDPKFAAIHGVDIAGFVGFLVEATSLVIIMRVGDGAIAIVLTIYTLMCAVGSSSIDPRLLVITALKAALYLIALGI	0.224	4	10	1209.24	7.44797	0.735909	1.54747	-449.691	0	1.02209	1.05764
relBB_49_1bkr_gt_0001	1bkr	rosetta_relBB_xtal	11	741.054	7.48587	0.627963	0.75	0.814155	-364.199	5	KEETDKILEWVQKVTKGAPDVDVKDLSHSHANGTALLALIAAHYPSTVELDKIRAKLAKYAARLAIEIATKYLGIPPYMVPDKLCDENPNPKDGQIFLKMVMLTNATG	0.259259	3	9	620.564	7.77456	0.63956	1.17639	-351.459	3	0.281048	0.694523
relBB_50_1cc8_gt_0001	1cc8	rosetta_relBB_xtal	7	889.942	7.88778	0.6536	1	1.21304	-274.444	0	PPIYLVVVIVQMSDEEDAKKAYKAAMAALPHVVECHCVLELQAIFVVAALSADEIATIIQNSGLPTESYFYA	0.222222	1	4	878.992	7.96475	0.649578	1.19181	-272.893	0	0.725852	0.837909
relBB_50_3mx7_gt_0001	3mx7	rosetta_relBB_xtal	4	1060.2	7.71093	0.661665	0	1.01422	-320.691	0	AEFLMAVAQLETDTGYVFVFVEVDPTRGAVVVRVDGEIKVKIDYSEQMTGVVFCGIGPKNVPCYIYIEWKPGNQLAVIIVANGTYIVHSR	0.211111	0	3	1042.36	7.83495	0.60444	1.0646	-319.172	0	0.340325	0.333877
relBB_5_1acf_gt_0001	1acf	rosetta_relBB_xtal	15	1052.93	7.55691	0.739694	1	1.57438	-460.105	0	DAFDIVVKLTVATGVVLACAMANLNGELIAAHPGVYVDKREVLHAAACCKDPRTAYKLGMVALGFRGETKRADKKVVIVQCGDGWCIVVRTIQGCVFCVADKDMDWREAARVAIEAAEAAIAQGL	0.24	4	14	1050.21	7.682	0.751792	1.57211	-450.987	0	0.740636	0.752225
relBB_10_1bkr_gt_crelax_final_0001	1bkr	rosetta_relBB	11	661.146	7.68177	0.68015	0.75	1.42479	-356.761	0	REEEEFVVKVAKKTAKGAPNTNCTDLTRACANGAVMAAAIAWKFPSAVPVDELVPEEGERAVRIAMWAGLVYAGVPPNAIPELVTDENPDLSVVKKALLAIVLAIMHG	0.157407	3	15	670.469	7.70825	0.698414	1.41311	-355.049	0	0.456527	0.470674
relBB_5_1cc8_gt_0001	1cc8	rosetta_relBB_xtal	4	709.14	7.7794	0.764431	1	1.23133	-278.19	1	PQYIIVVCIVQMSAPEDAKKAIKAVLSMRPLVLEVVAIPEKQVVITLALVDPSQVASAVASTGVPVDDYYIE	0.166667	1	3	701.975	8.00667	0.789403	1.2905	-276.96	1	0.465397	0.456929
relBB_5_3mx7_gt_0001	3mx7	rosetta_relBB_xtal	4	986.765	7.70863	0.614326	0	0.638472	-325.869	1	MDNLVATVVILTDKGKHVIYIELDLSRGAIIVLVDGEIKVQIDSAEQIQGVVTFHAGPDNVPVQCYFYYKPGNKYAIVLKYNGVSYERSK	0.255556	0	3	873.185	7.79182	0.634409	0.815716	-318.68	0	0.329922	0.330217
relBB_6_1acf_gt_0001	1acf	rosetta_relBB_xtal	16	1073.44	7.50725	0.748103	1	1.52598	-465.918	0	DATVLVRDKLYGAGLVMVAAIVLPDGRIVAKSPGAEVDEEEAKIAAAAHEDPRYAYKKGMKANGVYVYAVYASSYVCVGTNGRAAIVTVKTKKTIVVALGDERIDPRQVLKAALIAAKAALAEDM	0.264	4	17	1066.5	7.62906	0.755646	1.53193	-456.013	1	0.285313	0.517081
relBB_13_1bkr_gt_0001	1bkr	rosetta_relBB_xtal	11	821.521	7.58718	0.597214	0.5	1.11231	-360.76	0	QEEKEKTLKWLQKMTKGAPDVDVKDFSRSLAHGTTMAAAIAAKYPKLVDMSKLIYQLAIYAAELAIQLGQKNTGVPAIAEAEEMAKENPDELTGLLFLLAVKDVLAHG	0.25	2	13	760.485	7.83698	0.645578	1.44039	-351.036	0	0.250115	0.718858
relBB_6_1cc8_gt_0001	1cc8	rosetta_relBB_xtal	6	458.202	7.88353	0.756939	1	1.36897	-271.153	1	KQIIIVVIVTDLTDHKDAEAAQRACSQLKPDLVEVIAIVEQKVVIVVTARPPEDATKAVADAGAETKSSYQE	0.208333	1	6	470.553	7.88517	0.733759	1.36698	-270.24	1	0.624645	0.626196
relBB_6_3mx7_gt_0001	3mx7	rosetta_relBB_xtal	1	873.211	7.79968	0.6905	0	0.693063	-319.626	1	TDNQVAEALIFTQTGPMVVIVEHDPTRGAFVLMLDGVILHRIDSHEQNQGAVSNVVGEANVPITVYIYYIPGNRYAFFIQFNGKAIQFYK	0.266667	0	1	916.884	8.01398	0.693924	0.7192	-315.353	2	0.602414	0.57498
relBB_7_1acf_gt_0001	1acf	rosetta_relBB_xtal	10	919.916	7.7009	0.699547	1	1.44797	-455.536	0	DAWYAAVYMTVAQGNASAAAVVNPDGSIAAQAPGTSVDYTAAVTAVRACDDPTYAKKVGILCDGILFKVTYADEIVMLATNGEACVVVCKGKKLVLIVIADGSVDRRAAFDMAVKVAKWLMKLGI	0.2	4	12	906.616	7.96841	0.741128	1.6586	-446.895	1	0.547363	0.527739
relBB_11_1bkr_gt_0001	1bkr	rosetta_relBB_xtal	10	833.411	7.6788	0.649056	0.75	1.85055	-368.483	0	EETERFALKAARILAKGVPNADVKDTSSSAAPGTAMAAAVAAARPDAVPAWTMTLSDAMYAALIAIKAATIYLNVPPEAVAEIAAQPNGDPTAVTRFLYFVGVVALHG	0.175926	3	9	840.946	7.83977	0.6418	1.91387	-350.388	0	0.635089	0.593496
relBB_7_1cc8_gt_0001	1cc8	rosetta_relBB_xtal	3	709.01	7.55926	0.754496	1	1.3817	-273.515	0	PPYVWCLIICKMSDEKDAKAAYKAIMSMRPYTLSAICDISKQAIFVLTARPAEDAAKACQSAGVPVDDFRLV	0.152778	1	3	672.861	7.60723	0.77083	1.36913	-273.789	0	0.478952	0.51721
relBB_7_3mx7_gt_0001	3mx7	rosetta_relBB_xtal	4	1016.78	7.82948	0.707703	0	0.986889	-323.654	0	TDNLIAVGYFTIDAGDIVVLVELDMSRGAIVVLVNGEIKSKIDYSEKIEGAVYFHAGPANIPCVVYFKYIPGDRYACIVLMKGTYQEAFR	0.211111	0	3	1031.21	7.8263	0.703905	1.19031	-316.471	0	0.520951	0.529078
relBB_8_1acf_gt_0001	1acf	rosetta_relBB_xtal	15	746.239	7.64613	0.706966	1	1.58256	-441.711	1	DALAVARDEVVGKGAADYAVMVARDGSMVATTPGAYTPEEAAKTAVLAAEDPTIAKKKGIVCSGLRVEIVRADKLVIVGTNGNAAICAFMTRTTALIAMGSERIDPTKLVIVTFLAGVKAVKEGI	0.216	4	15	740.511	7.58638	0.775651	1.6208	-436.074	1	0.783263	0.740198
relBB_4_1bkr_gt_0001	1bkr	rosetta_relBB_xtal	17	711.33	7.63731	0.541084	0.75	0.91375	-360.261	1	DEEDEFLIKFLRKMTKGAPDVDITDATQATANGTVMAAILYARFPKLIEMDKLRGDQAYNCALLALLQAARHLGIKPLVVPEELCRPNPDRDQVIKFLRLLMEKAMTE	0.25	3	14	647.955	7.80131	0.681966	0.994489	-349.313	0	0.221402	0.303941
relBB_8_1cc8_gt_0001	1cc8	rosetta_relBB_xtal	3	318.587	7.63996	0.746516	1	0.817774	-276.345	0	HEVLTVVAEMEMTDEKDAKACKKALDSLRDNVHRVECDLSKQLVTVFCQLSQETIERALRSAGVPLRSAYTE	0.263889	1	2	322.893	7.79006	0.759306	0.844386	-274.319	0	0.721477	0.719513
relBB_8_3mx7_gt_0001	3mx7	rosetta_relBB_xtal	4	1069.36	7.66309	0.677784	0	1.25463	-333.086	1	GDNLVMVTYILTKAGWVIVFIEVDPTRGAIVVRSNGVIVCKVDSSEVVEGVVYGYIGSANVPCKVRVEIKPGNRITVIVTANGLTFYATK	0.188889	0	3	1120.91	7.78962	0.69058	1.33508	-332.168	1	0.319077	0.312922
relBB_9_1acf_gt_0001	1acf	rosetta_relBB_xtal	14	820.93	7.45598	0.724593	1	1.44472	-441.092	0	DLKEAAVKAVVGRGAADRAVTVWRDGRIAAQAPGAVCTEEAAKQATTACEDPSYAKNKGVLIDGYTGMVVYASKLVVVVKHGDTLAVAALCIQVVLIAYASSRVPEEKAIRTVKLVAINLIKQGI	0.192	4	11	778.93	7.6077	0.675075	1.59947	-438.607	2	1.01662	1.13819
relBB_18_1bkr_gt_0001	1bkr	rosetta_relBB_xtal	16	727.164	7.79522	0.630258	0.75	2.08543	-350.885	1	EEEEKKAAEIAVKLTKGGPNVDAKDNTESSKIGAVMMMLVYCYAPYATPIKDCVAEDTKFAADYAAKLAYIHLGVPPLVYADYATDEHPDPDIAAKAITLAALVAAHG	0.185185	3	16	730.388	8.09212	0.565347	2.18356	-343.575	1	0.452263	0.435889
relBB_9_1cc8_gt_0001	1cc8	rosetta_relBB_xtal	4	728.342	7.80356	0.703308	1	0.994232	-278.159	0	PQYITIVCIVEMTAPKDAKAAIDAIMSKLPNVLEVIAILEEQVVIVYGLASQEEIIKLIQSAGAPVRSAYTS	0.25	1	5	714.429	7.83652	0.686573	1.10439	-277.096	0	0.787243	0.776935
relBB_9_3mx7_gt_0001	3mx7	rosetta_relBB_xtal	2	588.603	7.84804	0.700123	0	1.14481	-333.507	0	RDNQVATVTLLTRDGYVVLYAAFDPKRGAVEVYVNGEPKVKIDSQEQTEGYVTCHAGPSNCPIVIFFYWEPGDKVALVFYVNGFAIKVSK	0.188889	0	1	613.687	7.97439	0.610514	1.20898	-316.602	0	0.319436	0.29817

### Sheet: Selected design IDs
Backbone	Design	Timestamp ID
1cc8	d1	curr_2499_2020-07-31-20-09-00
	d2	curr_2499_2020-08-02-02-16-36
	d3	curr_2499_2020-08-06-03-17-59
	d4	curr_2499_2020-08-02-09-07-17
3mx7	d1	curr_2499_2020-08-01-21-05-41
	d2	curr_2499_2020-08-02-16-47-26
	d3	curr_2499_2020-08-07-17-26-05
	d4	curr_2499_2020-08-05-17-41-17
1acf	d1	curr_2499_2020-08-04-00-23-09
	d2	curr_2499_2020-08-01-03-32-13
	d3	curr_2499_2020-08-13-13-56-20
	d4	curr_2499_2020-08-01-16-59-10
1bkr	d1	curr_2499_2020-08-01-16-13-40
	d2	curr_2499_2020-07-31-23-44-18
	d3	curr_2499_2020-08-11-11-55-18
	d4	curr_2499_2020-08-13-18-54-41

### Sheet: AA dist
Amino acid distribution post-design across test cases
50 designs per, except native MSA
	method	aa	Percentage
crystal structure BB	Native	A	0.0886076
crystal structure BB	Rosetta-FixBB	A	0.0913418
crystal structure BB	Rosetta-RelBB	A	0.152302
crystal structure BB	Model	A	0.0696828
crystal structure BB	Native, MSA	A	0.0824787
crystal structure BB	Rosetta-RelBB	C	0.0156012
crystal structure BB	Rosetta-FixBB	C	0.00521519
crystal structure BB	Model	C	0.00456463
crystal structure BB	Native, MSA	C	0.0183295
crystal structure BB	Native	C	0.00759494
crystal structure BB	Model	D	0.0636159
crystal structure BB	Native, MSA	D	0.0656554
crystal structure BB	Native	D	0.0632911
crystal structure BB	Rosetta-FixBB	D	0.0781772
crystal structure BB	Rosetta-RelBB	D	0.0573229
crystal structure BB	Native	E	0.0455696
crystal structure BB	Rosetta-FixBB	E	0.0846076
crystal structure BB	Rosetta-RelBB	E	0.0571704
crystal structure BB	Model	E	0.110013
crystal structure BB	Native, MSA	E	0.0584783
crystal structure BB	Native, MSA	F	0.0379266
crystal structure BB	Native	F	0.0379747
crystal structure BB	Rosetta-FixBB	F	0.0240506
crystal structure BB	Rosetta-RelBB	F	0.0181421
crystal structure BB	Model	F	0.030219
crystal structure BB	Rosetta-RelBB	G	0.0650981
crystal structure BB	Native, MSA	G	0.0690299
crystal structure BB	Rosetta-FixBB	G	0.0610127
crystal structure BB	Model	G	0.0525799
crystal structure BB	Native	G	0.0810127
crystal structure BB	Rosetta-RelBB	H	0.0144832
crystal structure BB	Model	H	0.00756919
crystal structure BB	Rosetta-FixBB	H	0.0163038
crystal structure BB	Native	H	0.0278481
crystal structure BB	Native, MSA	H	0.0247494
crystal structure BB	Native	I	0.0607595
crystal structure BB	Rosetta-FixBB	I	0.0865316
crystal structure BB	Native, MSA	I	0.0560092
crystal structure BB	Rosetta-RelBB	I	0.0634211
crystal structure BB	Model	I	0.0769053
crystal structure BB	Rosetta-FixBB	K	0.091443
crystal structure BB	Native, MSA	K	0.0687419
crystal structure BB	Model	K	0.13509
crystal structure BB	Rosetta-RelBB	K	0.0614392
crystal structure BB	Native	K	0.0936709
crystal structure BB	Native, MSA	L	0.0881661
crystal structure BB	Native	L	0.0835443
crystal structure BB	Rosetta-FixBB	L	0.0844557
crystal structure BB	Model	L	0.0972439
crystal structure BB	Rosetta-RelBB	L	0.0775485
crystal structure BB	Native	M	0.0177215
crystal structure BB	Native, MSA	M	0.0182143
crystal structure BB	Model	M	0.0134628
crystal structure BB	Rosetta-RelBB	M	0.0213436
crystal structure BB	Rosetta-FixBB	M	0.0186835
crystal structure BB	Rosetta-FixBB	N	0.032
crystal structure BB	Native	N	0.0455696
crystal structure BB	Native, MSA	N	0.044511
crystal structure BB	Model	N	0.0192408
crystal structure BB	Rosetta-RelBB	N	0.0215469
crystal structure BB	Native	P	0.0202532
crystal structure BB	Native, MSA	P	0.0314902
crystal structure BB	Rosetta-RelBB	P	0.0502592
crystal structure BB	Model	P	0.0447218
crystal structure BB	Rosetta-FixBB	P	0.0208608
crystal structure BB	Native, MSA	Q	0.0350705
crystal structure BB	Native	Q	0.0278481
crystal structure BB	Model	Q	0.0185474
crystal structure BB	Rosetta-RelBB	Q	0.0263746
crystal structure BB	Rosetta-FixBB	Q	0.0324557
crystal structure BB	Rosetta-RelBB	R	0.0325744
crystal structure BB	Native, MSA	R	0.0446098
crystal structure BB	Rosetta-FixBB	R	0.0383797
crystal structure BB	Model	R	0.0369793
crystal structure BB	Native	R	0.0202532
crystal structure BB	Native, MSA	S	0.0667665
crystal structure BB	Rosetta-FixBB	S	0.0552911
crystal structure BB	Native	S	0.0531646
crystal structure BB	Model	S	0.051771
crystal structure BB	Rosetta-RelBB	S	0.0374022
crystal structure BB	Native	T	0.078481
crystal structure BB	Rosetta-FixBB	T	0.0404051
crystal structure BB	Native, MSA	T	0.0564865
crystal structure BB	Model	T	0.0563934
crystal structure BB	Rosetta-RelBB	T	0.0534607
crystal structure BB	Rosetta-RelBB	V	0.122167
crystal structure BB	Native, MSA	V	0.0806762
crystal structure BB	Rosetta-FixBB	V	0.0989367
crystal structure BB	Model	V	0.0820477
crystal structure BB	Native	V	0.0835443
crystal structure BB	Model	W	0.00473797
crystal structure BB	Rosetta-RelBB	W	0.010621
crystal structure BB	Native	W	0.0151899
crystal structure BB	Rosetta-FixBB	W	0.00977215
crystal structure BB	Native, MSA	W	0.0146504
crystal structure BB	Native, MSA	X	6.58e-05
crystal structure BB	Model	Y	0.0246143
crystal structure BB	Native, MSA	Y	0.0378936
crystal structure BB	Rosetta-FixBB	Y	0.0300759
crystal structure BB	Rosetta-RelBB	Y	0.0417217
crystal structure BB	Native	Y	0.0481013
Rosetta constrained relaxed BB	Model	K	0.132692
Rosetta constrained relaxed BB	Model	E	0.104241
Rosetta constrained relaxed BB	Model	L	0.0890735
Rosetta constrained relaxed BB	Model	V	0.088204
Rosetta constrained relaxed BB	Model	I	0.0784465
Rosetta constrained relaxed BB	Model	A	0.0709593
Rosetta constrained relaxed BB	Model	D	0.0676263
Rosetta constrained relaxed BB	Model	S	0.0544875
Rosetta constrained relaxed BB	Model	T	0.053618
Rosetta constrained relaxed BB	Model	G	0.0514926
Rosetta constrained relaxed BB	Model	P	0.0481596
Rosetta constrained relaxed BB	Model	R	0.0357936
Rosetta constrained relaxed BB	Model	F	0.0321708
Rosetta constrained relaxed BB	Model	Y	0.0243938
Rosetta constrained relaxed BB	Model	N	0.020143
Rosetta constrained relaxed BB	Model	Q	0.0198532
Rosetta constrained relaxed BB	Model	M	0.0116897
Rosetta constrained relaxed BB	Model	H	0.00739059
Rosetta constrained relaxed BB	Model	W	0.00502367
Rosetta constrained relaxed BB	Model	C	0.00454062
Rosetta constrained relaxed BB	Native	K	0.0936709
Rosetta constrained relaxed BB	Native	A	0.0886076
Rosetta constrained relaxed BB	Native	L	0.0835443
Rosetta constrained relaxed BB	Native	V	0.0835443
Rosetta constrained relaxed BB	Native	G	0.0810127
Rosetta constrained relaxed BB	Native	T	0.078481
Rosetta constrained relaxed BB	Native	D	0.0632911
Rosetta constrained relaxed BB	Native	I	0.0607595
Rosetta constrained relaxed BB	Native	S	0.0531646
Rosetta constrained relaxed BB	Native	Y	0.0481013
Rosetta constrained relaxed BB	Native	E	0.0455696
Rosetta constrained relaxed BB	Native	N	0.0455696
Rosetta constrained relaxed BB	Native	F	0.0379747
Rosetta constrained relaxed BB	Native	H	0.0278481
Rosetta constrained relaxed BB	Native	Q	0.0278481
Rosetta constrained relaxed BB	Native	P	0.0202532
Rosetta constrained relaxed BB	Native	R	0.0202532
Rosetta constrained relaxed BB	Native	M	0.0177215
Rosetta constrained relaxed BB	Native	W	0.0151899
Rosetta constrained relaxed BB	Native	C	0.00759494
Rosetta constrained relaxed BB	Native, MSA	L	0.0881661
Rosetta constrained relaxed BB	Native, MSA	A	0.0824787
Rosetta constrained relaxed BB	Native, MSA	V	0.0806762
Rosetta constrained relaxed BB	Native, MSA	G	0.0690299
Rosetta constrained relaxed BB	Native, MSA	K	0.0687419
Rosetta constrained relaxed BB	Native, MSA	S	0.0667665
Rosetta constrained relaxed BB	Native, MSA	D	0.0656554
Rosetta constrained relaxed BB	Native, MSA	E	0.0584783
Rosetta constrained relaxed BB	Native, MSA	T	0.0564865
Rosetta constrained relaxed BB	Native, MSA	I	0.0560092
Rosetta constrained relaxed BB	Native, MSA	R	0.0446098
Rosetta constrained relaxed BB	Native, MSA	N	0.044511
Rosetta constrained relaxed BB	Native, MSA	F	0.0379266
Rosetta constrained relaxed BB	Native, MSA	Y	0.0378936
Rosetta constrained relaxed BB	Native, MSA	Q	0.0350705
Rosetta constrained relaxed BB	Native, MSA	P	0.0314902
Rosetta constrained relaxed BB	Native, MSA	H	0.0247494
Rosetta constrained relaxed BB	Native, MSA	C	0.0183295
Rosetta constrained relaxed BB	Native, MSA	M	0.0182143
Rosetta constrained relaxed BB	Native, MSA	W	0.0146504
Rosetta constrained relaxed BB	Native, MSA	X	6.58447e-05
Rosetta constrained relaxed BB	Rosetta-FixBB	V	0.111852
Rosetta constrained relaxed BB	Rosetta-FixBB	K	0.097037
Rosetta constrained relaxed BB	Rosetta-FixBB	L	0.0928113
Rosetta constrained relaxed BB	Rosetta-FixBB	A	0.0846146
Rosetta constrained relaxed BB	Rosetta-FixBB	E	0.0840037
Rosetta constrained relaxed BB	Rosetta-FixBB	I	0.0767743
Rosetta constrained relaxed BB	Rosetta-FixBB	D	0.0756542
Rosetta constrained relaxed BB	Rosetta-FixBB	G	0.0596171
Rosetta constrained relaxed BB	Rosetta-FixBB	T	0.0488749
Rosetta constrained relaxed BB	Rosetta-FixBB	S	0.046482
Rosetta constrained relaxed BB	Rosetta-FixBB	R	0.0379289
Rosetta constrained relaxed BB	Rosetta-FixBB	Y	0.0341106
Rosetta constrained relaxed BB	Rosetta-FixBB	N	0.0304959
Rosetta constrained relaxed BB	Rosetta-FixBB	P	0.0298849
Rosetta constrained relaxed BB	Rosetta-FixBB	Q	0.0271357
Rosetta constrained relaxed BB	Rosetta-FixBB	F	0.0200591
Rosetta constrained relaxed BB	Rosetta-FixBB	H	0.0157316
Rosetta constrained relaxed BB	Rosetta-FixBB	M	0.0157316
Rosetta constrained relaxed BB	Rosetta-FixBB	W	0.0090113
Rosetta constrained relaxed BB	Rosetta-FixBB	C	0.00218919
Rosetta constrained relaxed BB	Rosetta-RelBB	A	0.149491
Rosetta constrained relaxed BB	Rosetta-RelBB	V	0.122126
Rosetta constrained relaxed BB	Rosetta-RelBB	L	0.0752289
Rosetta constrained relaxed BB	Rosetta-RelBB	I	0.0656155
Rosetta constrained relaxed BB	Rosetta-RelBB	G	0.0621567
Rosetta constrained relaxed BB	Rosetta-RelBB	K	0.0596643
Rosetta constrained relaxed BB	Rosetta-RelBB	D	0.0594608
Rosetta constrained relaxed BB	Rosetta-RelBB	T	0.0568667
Rosetta constrained relaxed BB	Rosetta-RelBB	E	0.056409
Rosetta constrained relaxed BB	Rosetta-RelBB	P	0.049237
Rosetta constrained relaxed BB	Rosetta-RelBB	Y	0.0410987
Rosetta constrained relaxed BB	Rosetta-RelBB	S	0.0380977
Rosetta constrained relaxed BB	Rosetta-RelBB	R	0.0344354
Rosetta constrained relaxed BB	Rosetta-RelBB	Q	0.0259919
Rosetta constrained relaxed BB	Rosetta-RelBB	M	0.021058
Rosetta constrained relaxed BB	Rosetta-RelBB	N	0.0204476
Rosetta constrained relaxed BB	Rosetta-RelBB	F	0.0190743
Rosetta constrained relaxed BB	Rosetta-RelBB	C	0.0169888
Rosetta constrained relaxed BB	Rosetta-RelBB	H	0.01353
Rosetta constrained relaxed BB	Rosetta-RelBB	W	0.0130214

### Sheet: AA dist per test case
Amino acid distribution post-design per test case
50 designs per, except native MSA
Backbone	Native test case PDB ID	Method	Amino Acid	Percentage, normalized by backbone and by method
crystal structure BB	1acf	Model	A	0.134933
crystal structure BB	1acf	Model	K	0.130489
crystal structure BB	1acf	Model	E	0.0988444
crystal structure BB	1acf	Model	L	0.0940444
crystal structure BB	1acf	Model	V	0.0739556
crystal structure BB	1acf	Model	I	0.0700444
crystal structure BB	1acf	Model	G	0.0680889
crystal structure BB	1acf	Model	D	0.0672
crystal structure BB	1acf	Model	T	0.0581333
crystal structure BB	1acf	Model	R	0.0408889
crystal structure BB	1acf	Model	S	0.0407111
crystal structure BB	1acf	Model	F	0.0238222
crystal structure BB	1acf	Model	N	0.0206222
crystal structure BB	1acf	Model	Q	0.0167111
crystal structure BB	1acf	Model	Y	0.0167111
crystal structure BB	1acf	Model	P	0.0151111
crystal structure BB	1acf	Model	M	0.0135111
crystal structure BB	1acf	Model	C	0.00906667
crystal structure BB	1acf	Model	W	0.00391111
crystal structure BB	1acf	Model	H	0.0032
crystal structure BB	1acf	Native	A	0.144
crystal structure BB	1acf	Native	G	0.136
crystal structure BB	1acf	Native	T	0.104
crystal structure BB	1acf	Native	V	0.096
crystal structure BB	1acf	Native	L	0.072
crystal structure BB	1acf	Native	D	0.056
crystal structure BB	1acf	Native	I	0.056
crystal structure BB	1acf	Native	K	0.048
crystal structure BB	1acf	Native	N	0.048
crystal structure BB	1acf	Native	S	0.048
crystal structure BB	1acf	Native	Q	0.04
crystal structure BB	1acf	Native	Y	0.04
crystal structure BB	1acf	Native	F	0.032
crystal structure BB	1acf	Native	R	0.024
crystal structure BB	1acf	Native	E	0.016
crystal structure BB	1acf	Native	P	0.016
crystal structure BB	1acf	Native	W	0.016
crystal structure BB	1acf	Native	H	0.008
crystal structure BB	1acf	Native, MSA	G	0.104381
crystal structure BB	1acf	Native, MSA	A	0.100124
crystal structure BB	1acf	Native, MSA	V	0.0792931
crystal structure BB	1acf	Native, MSA	L	0.0737536
crystal structure BB	1acf	Native, MSA	I	0.069061
crystal structure BB	1acf	Native, MSA	S	0.0683972
crystal structure BB	1acf	Native, MSA	K	0.0626059
crystal structure BB	1acf	Native, MSA	T	0.0570663
crystal structure BB	1acf	Native, MSA	E	0.0534954
crystal structure BB	1acf	Native, MSA	D	0.0522593
crystal structure BB	1acf	Native, MSA	Q	0.0422561
crystal structure BB	1acf	Native, MSA	Y	0.040814
crystal structure BB	1acf	Native, MSA	N	0.0395779
crystal structure BB	1acf	Native, MSA	F	0.0333059
crystal structure BB	1acf	Native, MSA	R	0.0312686
crystal structure BB	1acf	Native, MSA	P	0.0277892
crystal structure BB	1acf	Native, MSA	H	0.0182209
crystal structure BB	1acf	Native, MSA	C	0.0172138
crystal structure BB	1acf	Native, MSA	M	0.0160463
crystal structure BB	1acf	Native, MSA	W	0.0130477
crystal structure BB	1acf	Native, MSA	X	2.28906e-05
crystal structure BB	1acf	Rosetta-FixBB	A	0.13856
crystal structure BB	1acf	Rosetta-FixBB	K	0.10608
crystal structure BB	1acf	Rosetta-FixBB	G	0.09632
crystal structure BB	1acf	Rosetta-FixBB	V	0.09408
crystal structure BB	1acf	Rosetta-FixBB	D	0.08016
crystal structure BB	1acf	Rosetta-FixBB	I	0.07744
crystal structure BB	1acf	Rosetta-FixBB	E	0.07312
crystal structure BB	1acf	Rosetta-FixBB	S	0.06256
crystal structure BB	1acf	Rosetta-FixBB	L	0.06208
crystal structure BB	1acf	Rosetta-FixBB	R	0.03712
crystal structure BB	1acf	Rosetta-FixBB	T	0.03632
crystal structure BB	1acf	Rosetta-FixBB	Q	0.0296
crystal structure BB	1acf	Rosetta-FixBB	N	0.02752
crystal structure BB	1acf	Rosetta-FixBB	F	0.02592
crystal structure BB	1acf	Rosetta-FixBB	Y	0.01872
crystal structure BB	1acf	Rosetta-FixBB	M	0.01776
crystal structure BB	1acf	Rosetta-FixBB	H	0.00864
crystal structure BB	1acf	Rosetta-FixBB	C	0.00416
crystal structure BB	1acf	Rosetta-FixBB	P	0.00336
crystal structure BB	1acf	Rosetta-FixBB	W	0.00048
crystal structure BB	1acf	Rosetta-RelBB	A	0.18464
crystal structure BB	1acf	Rosetta-RelBB	V	0.10944
crystal structure BB	1acf	Rosetta-RelBB	G	0.08752
crystal structure BB	1acf	Rosetta-RelBB	L	0.0792
crystal structure BB	1acf	Rosetta-RelBB	I	0.06528
crystal structure BB	1acf	Rosetta-RelBB	K	0.06272
crystal structure BB	1acf	Rosetta-RelBB	D	0.06256
crystal structure BB	1acf	Rosetta-RelBB	T	0.05168
crystal structure BB	1acf	Rosetta-RelBB	E	0.04192
crystal structure BB	1acf	Rosetta-RelBB	R	0.04112
crystal structure BB	1acf	Rosetta-RelBB	Y	0.03776
crystal structure BB	1acf	Rosetta-RelBB	S	0.03456
crystal structure BB	1acf	Rosetta-RelBB	P	0.0256
crystal structure BB	1acf	Rosetta-RelBB	M	0.02144
crystal structure BB	1acf	Rosetta-RelBB	N	0.01824
crystal structure BB	1acf	Rosetta-RelBB	Q	0.01792
crystal structure BB	1acf	Rosetta-RelBB	C	0.01568
crystal structure BB	1acf	Rosetta-RelBB	F	0.01568
crystal structure BB	1acf	Rosetta-RelBB	H	0.01536
crystal structure BB	1acf	Rosetta-RelBB	W	0.01168
crystal structure BB	1bkr	Model	K	0.133133
crystal structure BB	1bkr	Model	E	0.114615
crystal structure BB	1bkr	Model	L	0.114615
crystal structure BB	1bkr	Model	D	0.0770771
crystal structure BB	1bkr	Model	P	0.0750751
crystal structure BB	1bkr	Model	I	0.0745746
crystal structure BB	1bkr	Model	V	0.0598098
crystal structure BB	1bkr	Model	A	0.0505506
crystal structure BB	1bkr	Model	F	0.041041
crystal structure BB	1bkr	Model	R	0.0372873
crystal structure BB	1bkr	Model	S	0.0357858
crystal structure BB	1bkr	Model	G	0.0345345
crystal structure BB	1bkr	Model	N	0.0305305
crystal structure BB	1bkr	Model	Y	0.028028
crystal structure BB	1bkr	Model	T	0.0265265
crystal structure BB	1bkr	Model	Q	0.0242743
crystal structure BB	1bkr	Model	M	0.015015
crystal structure BB	1bkr	Model	H	0.0137638
crystal structure BB	1bkr	Model	W	0.00800801
crystal structure BB	1bkr	Model	C	0.00575576
crystal structure BB	1bkr	Native	L	0.111111
crystal structure BB	1bkr	Native	K	0.0925926
crystal structure BB	1bkr	Native	D	0.0833333
crystal structure BB	1bkr	Native	A	0.0740741
crystal structure BB	1bkr	Native	N	0.0740741
crystal structure BB	1bkr	Native	H	0.0648148
crystal structure BB	1bkr	Native	I	0.0555556
crystal structure BB	1bkr	Native	S	0.0555556
crystal structure BB	1bkr	Native	T	0.0555556
crystal structure BB	1bkr	Native	Y	0.0555556
crystal structure BB	1bkr	Native	F	0.0462963
crystal structure BB	1bkr	Native	P	0.037037
crystal structure BB	1bkr	Native	V	0.037037
crystal structure BB	1bkr	Native	E	0.0277778
crystal structure BB	1bkr	Native	G	0.0277778
crystal structure BB	1bkr	Native	M	0.0277778
crystal structure BB	1bkr	Native	Q	0.0277778
crystal structure BB	1bkr	Native	R	0.0185185
crystal structure BB	1bkr	Native	W	0.0185185
crystal structure BB	1bkr	Native	C	0.00925926
crystal structure BB	1bkr	Native, MSA	L	0.107005
crystal structure BB	1bkr	Native, MSA	D	0.0816948
crystal structure BB	1bkr	Native, MSA	A	0.0799717
crystal structure BB	1bkr	Native, MSA	S	0.0662442
crystal structure BB	1bkr	Native, MSA	V	0.061362
crystal structure BB	1bkr	Native, MSA	R	0.0591603
crystal structure BB	1bkr	Native, MSA	K	0.0582413
crystal structure BB	1bkr	Native, MSA	E	0.0561352
crystal structure BB	1bkr	Native, MSA	N	0.0549674
crystal structure BB	1bkr	Native, MSA	T	0.0497597
crystal structure BB	1bkr	Native, MSA	I	0.0475388
crystal structure BB	1bkr	Native, MSA	F	0.0464092
crystal structure BB	1bkr	Native, MSA	Y	0.0430779
crystal structure BB	1bkr	Native, MSA	P	0.0411059
crystal structure BB	1bkr	Native, MSA	H	0.0340794
crystal structure BB	1bkr	Native, MSA	G	0.0339454
crystal structure BB	1bkr	Native, MSA	Q	0.0289292
crystal structure BB	1bkr	Native, MSA	W	0.019835
crystal structure BB	1bkr	Native, MSA	M	0.0169823
crystal structure BB	1bkr	Native, MSA	C	0.0134594
crystal structure BB	1bkr	Native, MSA	X	9.57286e-05
crystal structure BB	1bkr	Rosetta-FixBB	L	0.123148
crystal structure BB	1bkr	Rosetta-FixBB	A	0.111852
crystal structure BB	1bkr	Rosetta-FixBB	K	0.0966667
crystal structure BB	1bkr	Rosetta-FixBB	D	0.0927778
crystal structure BB	1bkr	Rosetta-FixBB	I	0.0733333
crystal structure BB	1bkr	Rosetta-FixBB	E	0.0640741
crystal structure BB	1bkr	Rosetta-FixBB	P	0.0555556
crystal structure BB	1bkr	Rosetta-FixBB	V	0.055
crystal structure BB	1bkr	Rosetta-FixBB	T	0.0435185
crystal structure BB	1bkr	Rosetta-FixBB	R	0.0431481
crystal structure BB	1bkr	Rosetta-FixBB	N	0.037963
crystal structure BB	1bkr	Rosetta-FixBB	G	0.0372222
crystal structure BB	1bkr	Rosetta-FixBB	Y	0.0316667
crystal structure BB	1bkr	Rosetta-FixBB	S	0.0307407
crystal structure BB	1bkr	Rosetta-FixBB	Q	0.0262963
crystal structure BB	1bkr	Rosetta-FixBB	F	0.0231481
crystal structure BB	1bkr	Rosetta-FixBB	W	0.0209259
crystal structure BB	1bkr	Rosetta-FixBB	M	0.0207407
crystal structure BB	1bkr	Rosetta-FixBB	H	0.00944444
crystal structure BB	1bkr	Rosetta-FixBB	C	0.00277778
crystal structure BB	1bkr	Rosetta-RelBB	A	0.191667
crystal structure BB	1bkr	Rosetta-RelBB	L	0.09
crystal structure BB	1bkr	Rosetta-RelBB	V	0.0835185
crystal structure BB	1bkr	Rosetta-RelBB	K	0.0762963
crystal structure BB	1bkr	Rosetta-RelBB	E	0.0683333
crystal structure BB	1bkr	Rosetta-RelBB	P	0.0675926
crystal structure BB	1bkr	Rosetta-RelBB	D	0.0655556
crystal structure BB	1bkr	Rosetta-RelBB	T	0.0561111
crystal structure BB	1bkr	Rosetta-RelBB	G	0.047037
crystal structure BB	1bkr	Rosetta-RelBB	I	0.0411111
crystal structure BB	1bkr	Rosetta-RelBB	Y	0.0318519
crystal structure BB	1bkr	Rosetta-RelBB	S	0.027963
crystal structure BB	1bkr	Rosetta-RelBB	R	0.0272222
crystal structure BB	1bkr	Rosetta-RelBB	M	0.0244444
crystal structure BB	1bkr	Rosetta-RelBB	Q	0.0207407
crystal structure BB	1bkr	Rosetta-RelBB	H	0.0194444
crystal structure BB	1bkr	Rosetta-RelBB	N	0.0168519
crystal structure BB	1bkr	Rosetta-RelBB	F	0.0161111
crystal structure BB	1bkr	Rosetta-RelBB	C	0.0155556
crystal structure BB	1bkr	Rosetta-RelBB	W	0.0125926
crystal structure BB	1cc8	Model	K	0.168692
crystal structure BB	1cc8	Model	E	0.155961
crystal structure BB	1cc8	Model	L	0.114873
crystal structure BB	1cc8	Model	V	0.105324
crystal structure BB	1cc8	Model	I	0.0726273
crystal structure BB	1cc8	Model	S	0.0572917
crystal structure BB	1cc8	Model	D	0.0503472
crystal structure BB	1cc8	Model	P	0.046875
crystal structure BB	1cc8	Model	R	0.0399306
crystal structure BB	1cc8	Model	T	0.0387731
crystal structure BB	1cc8	Model	A	0.0280671
crystal structure BB	1cc8	Model	Q	0.0248843
crystal structure BB	1cc8	Model	G	0.0245949
crystal structure BB	1cc8	Model	Y	0.0222801
crystal structure BB	1cc8	Model	F	0.0185185
crystal structure BB	1cc8	Model	M	0.015625
crystal structure BB	1cc8	Model	N	0.00896991
crystal structure BB	1cc8	Model	H	0.00376157
crystal structure BB	1cc8	Model	W	0.00202546
crystal structure BB	1cc8	Model	C	0.000578704
crystal structure BB	1cc8	Native	K	0.138889
crystal structure BB	1cc8	Native	V	0.111111
crystal structure BB	1cc8	Native	L	0.0972222
crystal structure BB	1cc8	Native	E	0.0694444
crystal structure BB	1cc8	Native	I	0.0694444
crystal structure BB	1cc8	Native	S	0.0694444
crystal structure BB	1cc8	Native	T	0.0694444
crystal structure BB	1cc8	Native	D	0.0555556
crystal structure BB	1cc8	Native	G	0.0555556
crystal structure BB	1cc8	Native	Q	0.0416667
crystal structure BB	1cc8	Native	Y	0.0416667
crystal structure BB	1cc8	Native	A	0.0277778
crystal structure BB	1cc8	Native	C	0.0277778
crystal structure BB	1cc8	Native	F	0.0277778
crystal structure BB	1cc8	Native	N	0.0277778
crystal structure BB	1cc8	Native	P	0.0277778
crystal structure BB	1cc8	Native	H	0.0138889
crystal structure BB	1cc8	Native	M	0.0138889
crystal structure BB	1cc8	Native	R	0.0138889
crystal structure BB	1cc8	Native, MSA	V	0.128591
crystal structure BB	1cc8	Native, MSA	K	0.107598
crystal structure BB	1cc8	Native, MSA	G	0.0770619
crystal structure BB	1cc8	Native, MSA	L	0.0751019
crystal structure BB	1cc8	Native, MSA	T	0.0722649
crystal structure BB	1cc8	Native, MSA	S	0.0711817
crystal structure BB	1cc8	Native, MSA	E	0.0706143
crystal structure BB	1cc8	Native, MSA	A	0.0623614
crystal structure BB	1cc8	Native, MSA	D	0.0548821
crystal structure BB	1cc8	Native, MSA	I	0.0468355
crystal structure BB	1cc8	Native, MSA	Q	0.0415743
crystal structure BB	1cc8	Native, MSA	C	0.0364162
crystal structure BB	1cc8	Native, MSA	R	0.0321865
crystal structure BB	1cc8	Native, MSA	N	0.0316191
crystal structure BB	1cc8	Native, MSA	M	0.0252231
crystal structure BB	1cc8	Native, MSA	F	0.0185691
crystal structure BB	1cc8	Native, MSA	P	0.0175375
crystal structure BB	1cc8	Native, MSA	Y	0.0164027
crystal structure BB	1cc8	Native, MSA	H	0.012431
crystal structure BB	1cc8	Native, MSA	W	0.00149585
crystal structure BB	1cc8	Native, MSA	X	5.1581e-05
crystal structure BB	1cc8	Rosetta-FixBB	V	0.169444
crystal structure BB	1cc8	Rosetta-FixBB	L	0.115833
crystal structure BB	1cc8	Rosetta-FixBB	E	0.1125
crystal structure BB	1cc8	Rosetta-FixBB	S	0.0861111
crystal structure BB	1cc8	Rosetta-FixBB	I	0.0788889
crystal structure BB	1cc8	Rosetta-FixBB	K	0.0683333
crystal structure BB	1cc8	Rosetta-FixBB	T	0.0597222
crystal structure BB	1cc8	Rosetta-FixBB	D	0.0594444
crystal structure BB	1cc8	Rosetta-FixBB	Q	0.0547222
crystal structure BB	1cc8	Rosetta-FixBB	M	0.0377778
crystal structure BB	1cc8	Rosetta-FixBB	A	0.0322222
crystal structure BB	1cc8	Rosetta-FixBB	H	0.0302778
crystal structure BB	1cc8	Rosetta-FixBB	Y	0.0302778
crystal structure BB	1cc8	Rosetta-FixBB	F	0.0161111
crystal structure BB	1cc8	Rosetta-FixBB	G	0.0138889
crystal structure BB	1cc8	Rosetta-FixBB	R	0.0116667
crystal structure BB	1cc8	Rosetta-FixBB	W	0.0108333
crystal structure BB	1cc8	Rosetta-FixBB	C	0.00777778
crystal structure BB	1cc8	Rosetta-FixBB	N	0.00222222
crystal structure BB	1cc8	Rosetta-FixBB	P	0.00194444
crystal structure BB	1cc8	Rosetta-RelBB	V	0.136621
crystal structure BB	1cc8	Rosetta-RelBB	A	0.133787
crystal structure BB	1cc8	Rosetta-RelBB	L	0.0861678
crystal structure BB	1cc8	Rosetta-RelBB	I	0.0787982
crystal structure BB	1cc8	Rosetta-RelBB	E	0.0762472
crystal structure BB	1cc8	Rosetta-RelBB	K	0.0674603
crystal structure BB	1cc8	Rosetta-RelBB	P	0.0657596
crystal structure BB	1cc8	Rosetta-RelBB	S	0.053288
crystal structure BB	1cc8	Rosetta-RelBB	Q	0.0501701
crystal structure BB	1cc8	Rosetta-RelBB	D	0.0430839
crystal structure BB	1cc8	Rosetta-RelBB	T	0.0351474
crystal structure BB	1cc8	Rosetta-RelBB	Y	0.0351474
crystal structure BB	1cc8	Rosetta-RelBB	R	0.0280612
crystal structure BB	1cc8	Rosetta-RelBB	G	0.0249433
crystal structure BB	1cc8	Rosetta-RelBB	M	0.0229592
crystal structure BB	1cc8	Rosetta-RelBB	C	0.0198413
crystal structure BB	1cc8	Rosetta-RelBB	F	0.0153061
crystal structure BB	1cc8	Rosetta-RelBB	N	0.010771
crystal structure BB	1cc8	Rosetta-RelBB	W	0.00878685
crystal structure BB	1cc8	Rosetta-RelBB	H	0.00765306
crystal structure BB	3mx7	Model	K	0.115603
crystal structure BB	3mx7	Model	T	0.0966903
crystal structure BB	3mx7	Model	V	0.0947991
crystal structure BB	3mx7	Model	I	0.0917258
crystal structure BB	3mx7	Model	E	0.0829787
crystal structure BB	3mx7	Model	S	0.0770686
crystal structure BB	3mx7	Model	G	0.0718676
crystal structure BB	3mx7	Model	L	0.0706856
crystal structure BB	3mx7	Model	D	0.056974
crystal structure BB	3mx7	Model	P	0.0536643
crystal structure BB	3mx7	Model	F	0.0380615
crystal structure BB	3mx7	Model	A	0.0349882
crystal structure BB	3mx7	Model	Y	0.0338061
crystal structure BB	3mx7	Model	R	0.029078
crystal structure BB	3mx7	Model	N	0.01513
crystal structure BB	3mx7	Model	H	0.0106383
crystal structure BB	3mx7	Model	Q	0.0104019
crystal structure BB	3mx7	Model	M	0.0101655
crystal structure BB	3mx7	Model	W	0.00496454
crystal structure BB	3mx7	Model	C	0.00070922
crystal structure BB	3mx7	Native	K	0.122222
crystal structure BB	3mx7	Native	V	0.1
crystal structure BB	3mx7	Native	E	0.0888889
crystal structure BB	3mx7	Native	G	0.0888889
crystal structure BB	3mx7	Native	A	0.0777778
crystal structure BB	3mx7	Native	T	0.0777778
crystal structure BB	3mx7	Native	I	0.0666667
crystal structure BB	3mx7	Native	D	0.0555556
crystal structure BB	3mx7	Native	L	0.0555556
crystal structure BB	3mx7	Native	Y	0.0555556
crystal structure BB	3mx7	Native	F	0.0444444
crystal structure BB	3mx7	Native	S	0.0444444
crystal structure BB	3mx7	Native	M	0.0333333
crystal structure BB	3mx7	Native	H	0.0222222
crystal structure BB	3mx7	Native	N	0.0222222
crystal structure BB	3mx7	Native	R	0.0222222
crystal structure BB	3mx7	Native	W	0.0222222
crystal structure BB	3mx7	Native, MSA	V	0.103326
crystal structure BB	3mx7	Native, MSA	G	0.0904101
crystal structure BB	3mx7	Native, MSA	K	0.0789474
crystal structure BB	3mx7	Native, MSA	E	0.0753955
crystal structure BB	3mx7	Native, MSA	L	0.0718437
crystal structure BB	3mx7	Native, MSA	I	0.0640943
crystal structure BB	3mx7	Native, MSA	T	0.0597352
crystal structure BB	3mx7	Native, MSA	F	0.0595738
crystal structure BB	3mx7	Native, MSA	D	0.0586051
crystal structure BB	3mx7	Native, MSA	R	0.0548918
crystal structure BB	3mx7	Native, MSA	S	0.0458508
crystal structure BB	3mx7	Native, MSA	A	0.0421376
crystal structure BB	3mx7	Native, MSA	Y	0.040846
crystal structure BB	3mx7	Native, MSA	N	0.0314821
crystal structure BB	3mx7	Native, MSA	H	0.0306748
crystal structure BB	3mx7	Native, MSA	W	0.0234098
crystal structure BB	3mx7	Native, MSA	M	0.0219567
crystal structure BB	3mx7	Native, MSA	P	0.0201808
crystal structure BB	3mx7	Native, MSA	Q	0.0158218
crystal structure BB	3mx7	Native, MSA	C	0.0106555
crystal structure BB	3mx7	Native, MSA	X	0.000161447
crystal structure BB	3mx7	Rosetta-FixBB	I	0.121111
crystal structure BB	3mx7	Rosetta-FixBB	E	0.102889
crystal structure BB	3mx7	Rosetta-FixBB	V	0.102
crystal structure BB	3mx7	Rosetta-FixBB	K	0.0833333
crystal structure BB	3mx7	Rosetta-FixBB	G	0.0782222
crystal structure BB	3mx7	Rosetta-FixBB	D	0.0728889
crystal structure BB	3mx7	Rosetta-FixBB	R	0.0557778
crystal structure BB	3mx7	Rosetta-FixBB	N	0.0548889
crystal structure BB	3mx7	Rosetta-FixBB	S	0.05
crystal structure BB	3mx7	Rosetta-FixBB	A	0.0484444
crystal structure BB	3mx7	Rosetta-FixBB	L	0.044
crystal structure BB	3mx7	Rosetta-FixBB	Y	0.0437778
crystal structure BB	3mx7	Rosetta-FixBB	F	0.0288889
crystal structure BB	3mx7	Rosetta-FixBB	T	0.0268889
crystal structure BB	3mx7	Rosetta-FixBB	Q	0.026
crystal structure BB	3mx7	Rosetta-FixBB	H	0.024
crystal structure BB	3mx7	Rosetta-FixBB	P	0.0186667
crystal structure BB	3mx7	Rosetta-FixBB	W	0.00844444
crystal structure BB	3mx7	Rosetta-FixBB	C	0.00755556
crystal structure BB	3mx7	Rosetta-FixBB	M	0.00222222
crystal structure BB	3mx7	Rosetta-RelBB	V	0.174889
crystal structure BB	3mx7	Rosetta-RelBB	G	0.0871111
crystal structure BB	3mx7	Rosetta-RelBB	I	0.0755556
crystal structure BB	3mx7	Rosetta-RelBB	A	0.0746667
crystal structure BB	3mx7	Rosetta-RelBB	T	0.0671111
crystal structure BB	3mx7	Rosetta-RelBB	Y	0.0642222
crystal structure BB	3mx7	Rosetta-RelBB	L	0.0535556
crystal structure BB	3mx7	Rosetta-RelBB	P	0.0515556
crystal structure BB	3mx7	Rosetta-RelBB	D	0.0513333
crystal structure BB	3mx7	Rosetta-RelBB	E	0.05
crystal structure BB	3mx7	Rosetta-RelBB	N	0.0402222
crystal structure BB	3mx7	Rosetta-RelBB	S	0.0402222
crystal structure BB	3mx7	Rosetta-RelBB	K	0.0371111
crystal structure BB	3mx7	Rosetta-RelBB	R	0.0306667
crystal structure BB	3mx7	Rosetta-RelBB	F	0.0262222
crystal structure BB	3mx7	Rosetta-RelBB	Q	0.0262222
crystal structure BB	3mx7	Rosetta-RelBB	M	0.0162222
crystal structure BB	3mx7	Rosetta-RelBB	H	0.0126667
crystal structure BB	3mx7	Rosetta-RelBB	C	0.0122222
crystal structure BB	3mx7	Rosetta-RelBB	W	0.00822222
Rosetta constrained relaxed BB	1acf	Model	A	0.127538
Rosetta constrained relaxed BB	1acf	Model	K	0.122923
Rosetta constrained relaxed BB	1acf	Model	E	0.100462
Rosetta constrained relaxed BB	1acf	Model	L	0.0850769
Rosetta constrained relaxed BB	1acf	Model	V	0.0787692
Rosetta constrained relaxed BB	1acf	Model	I	0.0727692
Rosetta constrained relaxed BB	1acf	Model	D	0.0695385
Rosetta constrained relaxed BB	1acf	Model	G	0.0647692
Rosetta constrained relaxed BB	1acf	Model	S	0.0587692
Rosetta constrained relaxed BB	1acf	Model	T	0.0573846
Rosetta constrained relaxed BB	1acf	Model	R	0.0366154
Rosetta constrained relaxed BB	1acf	Model	F	0.0241538
Rosetta constrained relaxed BB	1acf	Model	N	0.0233846
Rosetta constrained relaxed BB	1acf	Model	Q	0.0164615
Rosetta constrained relaxed BB	1acf	Model	Y	0.0164615
Rosetta constrained relaxed BB	1acf	Model	P	0.016
Rosetta constrained relaxed BB	1acf	Model	M	0.0107692
Rosetta constrained relaxed BB	1acf	Model	C	0.00892308
Rosetta constrained relaxed BB	1acf	Model	H	0.00461538
Rosetta constrained relaxed BB	1acf	Model	W	0.00461538
Rosetta constrained relaxed BB	1acf	Native	A	0.144
Rosetta constrained relaxed BB	1acf	Native	G	0.136
Rosetta constrained relaxed BB	1acf	Native	T	0.104
Rosetta constrained relaxed BB	1acf	Native	V	0.096
Rosetta constrained relaxed BB	1acf	Native	L	0.072
Rosetta constrained relaxed BB	1acf	Native	D	0.056
Rosetta constrained relaxed BB	1acf	Native	I	0.056
Rosetta constrained relaxed BB	1acf	Native	K	0.048
Rosetta constrained relaxed BB	1acf	Native	N	0.048
Rosetta constrained relaxed BB	1acf	Native	S	0.048
Rosetta constrained relaxed BB	1acf	Native	Q	0.04
Rosetta constrained relaxed BB	1acf	Native	Y	0.04
Rosetta constrained relaxed BB	1acf	Native	F	0.032
Rosetta constrained relaxed BB	1acf	Native	R	0.024
Rosetta constrained relaxed BB	1acf	Native	E	0.016
Rosetta constrained relaxed BB	1acf	Native	P	0.016
Rosetta constrained relaxed BB	1acf	Native	W	0.016
Rosetta constrained relaxed BB	1acf	Native	H	0.008
Rosetta constrained relaxed BB	1acf	Native, MSA	G	0.104381
Rosetta constrained relaxed BB	1acf	Native, MSA	A	0.100124
Rosetta constrained relaxed BB	1acf	Native, MSA	V	0.0792931
Rosetta constrained relaxed BB	1acf	Native, MSA	L	0.0737536
Rosetta constrained relaxed BB	1acf	Native, MSA	I	0.069061
Rosetta constrained relaxed BB	1acf	Native, MSA	S	0.0683972
Rosetta constrained relaxed BB	1acf	Native, MSA	K	0.0626059
Rosetta constrained relaxed BB	1acf	Native, MSA	T	0.0570663
Rosetta constrained relaxed BB	1acf	Native, MSA	E	0.0534954
Rosetta constrained relaxed BB	1acf	Native, MSA	D	0.0522593
Rosetta constrained relaxed BB	1acf	Native, MSA	Q	0.0422561
Rosetta constrained relaxed BB	1acf	Native, MSA	Y	0.040814
Rosetta constrained relaxed BB	1acf	Native, MSA	N	0.0395779
Rosetta constrained relaxed BB	1acf	Native, MSA	F	0.0333059
Rosetta constrained relaxed BB	1acf	Native, MSA	R	0.0312686
Rosetta constrained relaxed BB	1acf	Native, MSA	P	0.0277892
Rosetta constrained relaxed BB	1acf	Native, MSA	H	0.0182209
Rosetta constrained relaxed BB	1acf	Native, MSA	C	0.0172138
Rosetta constrained relaxed BB	1acf	Native, MSA	M	0.0160463
Rosetta constrained relaxed BB	1acf	Native, MSA	W	0.0130477
Rosetta constrained relaxed BB	1acf	Native, MSA	X	2.28906e-05
Rosetta constrained relaxed BB	1acf	Rosetta-FixBB	V	0.128
Rosetta constrained relaxed BB	1acf	Rosetta-FixBB	A	0.12784
Rosetta constrained relaxed BB	1acf	Rosetta-FixBB	K	0.09072
Rosetta constrained relaxed BB	1acf	Rosetta-FixBB	G	0.088
Rosetta constrained relaxed BB	1acf	Rosetta-FixBB	D	0.0832
Rosetta constrained relaxed BB	1acf	Rosetta-FixBB	L	0.07552
Rosetta constrained relaxed BB	1acf	Rosetta-FixBB	S	0.07136
Rosetta constrained relaxed BB	1acf	Rosetta-FixBB	E	0.06256
Rosetta constrained relaxed BB	1acf	Rosetta-FixBB	I	0.0504
Rosetta constrained relaxed BB	1acf	Rosetta-FixBB	T	0.04176
Rosetta constrained relaxed BB	1acf	Rosetta-FixBB	R	0.0368
Rosetta constrained relaxed BB	1acf	Rosetta-FixBB	Q	0.02544
Rosetta constrained relaxed BB	1acf	Rosetta-FixBB	P	0.024
Rosetta constrained relaxed BB	1acf	Rosetta-FixBB	F	0.02112
Rosetta constrained relaxed BB	1acf	Rosetta-FixBB	N	0.01952
Rosetta constrained relaxed BB	1acf	Rosetta-FixBB	H	0.01888
Rosetta constrained relaxed BB	1acf	Rosetta-FixBB	M	0.01456
Rosetta constrained relaxed BB	1acf	Rosetta-FixBB	Y	0.01424
Rosetta constrained relaxed BB	1acf	Rosetta-FixBB	C	0.00464
Rosetta constrained relaxed BB	1acf	Rosetta-FixBB	W	0.00144
Rosetta constrained relaxed BB	1acf	Rosetta-RelBB	A	0.18128
Rosetta constrained relaxed BB	1acf	Rosetta-RelBB	V	0.11568
Rosetta constrained relaxed BB	1acf	Rosetta-RelBB	G	0.08256
Rosetta constrained relaxed BB	1acf	Rosetta-RelBB	L	0.07296
Rosetta constrained relaxed BB	1acf	Rosetta-RelBB	I	0.06864
Rosetta constrained relaxed BB	1acf	Rosetta-RelBB	D	0.064
Rosetta constrained relaxed BB	1acf	Rosetta-RelBB	K	0.06144
Rosetta constrained relaxed BB	1acf	Rosetta-RelBB	T	0.05296
Rosetta constrained relaxed BB	1acf	Rosetta-RelBB	R	0.03984
Rosetta constrained relaxed BB	1acf	Rosetta-RelBB	E	0.03952
Rosetta constrained relaxed BB	1acf	Rosetta-RelBB	Y	0.03792
Rosetta constrained relaxed BB	1acf	Rosetta-RelBB	S	0.036
Rosetta constrained relaxed BB	1acf	Rosetta-RelBB	P	0.02592
Rosetta constrained relaxed BB	1acf	Rosetta-RelBB	M	0.02128
Rosetta constrained relaxed BB	1acf	Rosetta-RelBB	F	0.01952
Rosetta constrained relaxed BB	1acf	Rosetta-RelBB	N	0.01824
Rosetta constrained relaxed BB	1acf	Rosetta-RelBB	C	0.01792
Rosetta constrained relaxed BB	1acf	Rosetta-RelBB	Q	0.01552
Rosetta constrained relaxed BB	1acf	Rosetta-RelBB	H	0.0152
Rosetta constrained relaxed BB	1acf	Rosetta-RelBB	W	0.0136
Rosetta constrained relaxed BB	1bkr	Model	K	0.128027
Rosetta constrained relaxed BB	1bkr	Model	L	0.112714
Rosetta constrained relaxed BB	1bkr	Model	E	0.108084
Rosetta constrained relaxed BB	1bkr	Model	D	0.0820869
Rosetta constrained relaxed BB	1bkr	Model	P	0.0769231
Rosetta constrained relaxed BB	1bkr	Model	I	0.0703348
Rosetta constrained relaxed BB	1bkr	Model	V	0.0674858
Rosetta constrained relaxed BB	1bkr	Model	A	0.0585826
Rosetta constrained relaxed BB	1bkr	Model	F	0.0466524
Rosetta constrained relaxed BB	1bkr	Model	R	0.0384615
Rosetta constrained relaxed BB	1bkr	Model	G	0.0332977
Rosetta constrained relaxed BB	1bkr	Model	S	0.0332977
Rosetta constrained relaxed BB	1bkr	Model	Q	0.02849
Rosetta constrained relaxed BB	1bkr	Model	N	0.028312
Rosetta constrained relaxed BB	1bkr	Model	T	0.028312
Rosetta constrained relaxed BB	1bkr	Model	Y	0.0245726
Rosetta constrained relaxed BB	1bkr	Model	M	0.0108618
Rosetta constrained relaxed BB	1bkr	Model	H	0.0106838
Rosetta constrained relaxed BB	1bkr	Model	W	0.00730057
Rosetta constrained relaxed BB	1bkr	Model	C	0.00551994
Rosetta constrained relaxed BB	1bkr	Native	L	0.111111
Rosetta constrained relaxed BB	1bkr	Native	K	0.0925926
Rosetta constrained relaxed BB	1bkr	Native	D	0.0833333
Rosetta constrained relaxed BB	1bkr	Native	A	0.0740741
Rosetta constrained relaxed BB	1bkr	Native	N	0.0740741
Rosetta constrained relaxed BB	1bkr	Native	H	0.0648148
Rosetta constrained relaxed BB	1bkr	Native	I	0.0555556
Rosetta constrained relaxed BB	1bkr	Native	S	0.0555556
Rosetta constrained relaxed BB	1bkr	Native	T	0.0555556
Rosetta constrained relaxed BB	1bkr	Native	Y	0.0555556
Rosetta constrained relaxed BB	1bkr	Native	F	0.0462963
Rosetta constrained relaxed BB	1bkr	Native	P	0.037037
Rosetta constrained relaxed BB	1bkr	Native	V	0.037037
Rosetta constrained relaxed BB	1bkr	Native	E	0.0277778
Rosetta constrained relaxed BB	1bkr	Native	G	0.0277778
Rosetta constrained relaxed BB	1bkr	Native	M	0.0277778
Rosetta constrained relaxed BB	1bkr	Native	Q	0.0277778
Rosetta constrained relaxed BB	1bkr	Native	R	0.0185185
Rosetta constrained relaxed BB	1bkr	Native	W	0.0185185
Rosetta constrained relaxed BB	1bkr	Native	C	0.00925926
Rosetta constrained relaxed BB	1bkr	Native, MSA	L	0.107005
Rosetta constrained relaxed BB	1bkr	Native, MSA	D	0.0816948
Rosetta constrained relaxed BB	1bkr	Native, MSA	A	0.0799717
Rosetta constrained relaxed BB	1bkr	Native, MSA	S	0.0662442
Rosetta constrained relaxed BB	1bkr	Native, MSA	V	0.061362
Rosetta constrained relaxed BB	1bkr	Native, MSA	R	0.0591603
Rosetta constrained relaxed BB	1bkr	Native, MSA	K	0.0582413
Rosetta constrained relaxed BB	1bkr	Native, MSA	E	0.0561352
Rosetta constrained relaxed BB	1bkr	Native, MSA	N	0.0549674
Rosetta constrained relaxed BB	1bkr	Native, MSA	T	0.0497597
Rosetta constrained relaxed BB	1bkr	Native, MSA	I	0.0475388
Rosetta constrained relaxed BB	1bkr	Native, MSA	F	0.0464092
Rosetta constrained relaxed BB	1bkr	Native, MSA	Y	0.0430779
Rosetta constrained relaxed BB	1bkr	Native, MSA	P	0.0411059
Rosetta constrained relaxed BB	1bkr	Native, MSA	H	0.0340794
Rosetta constrained relaxed BB	1bkr	Native, MSA	G	0.0339454
Rosetta constrained relaxed BB	1bkr	Native, MSA	Q	0.0289292
Rosetta constrained relaxed BB	1bkr	Native, MSA	W	0.019835
Rosetta constrained relaxed BB	1bkr	Native, MSA	M	0.0169823
Rosetta constrained relaxed BB	1bkr	Native, MSA	C	0.0134594
Rosetta constrained relaxed BB	1bkr	Native, MSA	X	9.57286e-05
Rosetta constrained relaxed BB	1bkr	Rosetta-FixBB	L	0.117914
Rosetta constrained relaxed BB	1bkr	Rosetta-FixBB	K	0.116213
Rosetta constrained relaxed BB	1bkr	Rosetta-FixBB	A	0.10393
Rosetta constrained relaxed BB	1bkr	Rosetta-FixBB	D	0.095616
Rosetta constrained relaxed BB	1bkr	Rosetta-FixBB	I	0.0740741
Rosetta constrained relaxed BB	1bkr	Rosetta-FixBB	E	0.0702948
Rosetta constrained relaxed BB	1bkr	Rosetta-FixBB	V	0.0619803
Rosetta constrained relaxed BB	1bkr	Rosetta-FixBB	T	0.0546107
Rosetta constrained relaxed BB	1bkr	Rosetta-FixBB	P	0.0462963
Rosetta constrained relaxed BB	1bkr	Rosetta-FixBB	Y	0.0453515
Rosetta constrained relaxed BB	1bkr	Rosetta-FixBB	R	0.0451625
Rosetta constrained relaxed BB	1bkr	Rosetta-FixBB	N	0.0408163
Rosetta constrained relaxed BB	1bkr	Rosetta-FixBB	G	0.037037
Rosetta constrained relaxed BB	1bkr	Rosetta-FixBB	F	0.0232426
Rosetta constrained relaxed BB	1bkr	Rosetta-FixBB	Q	0.0204082
Rosetta constrained relaxed BB	1bkr	Rosetta-FixBB	M	0.0154951
Rosetta constrained relaxed BB	1bkr	Rosetta-FixBB	W	0.0153061
Rosetta constrained relaxed BB	1bkr	Rosetta-FixBB	H	0.00925926
Rosetta constrained relaxed BB	1bkr	Rosetta-FixBB	S	0.00510204
Rosetta constrained relaxed BB	1bkr	Rosetta-FixBB	C	0.00188964
Rosetta constrained relaxed BB	1bkr	Rosetta-RelBB	A	0.192407
Rosetta constrained relaxed BB	1bkr	Rosetta-RelBB	L	0.0842593
Rosetta constrained relaxed BB	1bkr	Rosetta-RelBB	V	0.0768519
Rosetta constrained relaxed BB	1bkr	Rosetta-RelBB	K	0.0764815
Rosetta constrained relaxed BB	1bkr	Rosetta-RelBB	D	0.072963
Rosetta constrained relaxed BB	1bkr	Rosetta-RelBB	E	0.067037
Rosetta constrained relaxed BB	1bkr	Rosetta-RelBB	P	0.0642593
Rosetta constrained relaxed BB	1bkr	Rosetta-RelBB	T	0.0562963
Rosetta constrained relaxed BB	1bkr	Rosetta-RelBB	G	0.0442593
Rosetta constrained relaxed BB	1bkr	Rosetta-RelBB	I	0.0438889
Rosetta constrained relaxed BB	1bkr	Rosetta-RelBB	R	0.0346296
Rosetta constrained relaxed BB	1bkr	Rosetta-RelBB	Y	0.0288889
Rosetta constrained relaxed BB	1bkr	Rosetta-RelBB	M	0.0283333
Rosetta constrained relaxed BB	1bkr	Rosetta-RelBB	S	0.027963
Rosetta constrained relaxed BB	1bkr	Rosetta-RelBB	Q	0.0227778
Rosetta constrained relaxed BB	1bkr	Rosetta-RelBB	H	0.0181481
Rosetta constrained relaxed BB	1bkr	Rosetta-RelBB	F	0.0174074
Rosetta constrained relaxed BB	1bkr	Rosetta-RelBB	N	0.0144444
Rosetta constrained relaxed BB	1bkr	Rosetta-RelBB	W	0.0144444
Rosetta constrained relaxed BB	1bkr	Rosetta-RelBB	C	0.0142593
Rosetta constrained relaxed BB	1cc8	Model	K	0.161164
Rosetta constrained relaxed BB	1cc8	Model	E	0.132338
Rosetta constrained relaxed BB	1cc8	Model	V	0.11478
Rosetta constrained relaxed BB	1cc8	Model	L	0.0969602
Rosetta constrained relaxed BB	1cc8	Model	I	0.0846436
Rosetta constrained relaxed BB	1cc8	Model	S	0.062631
Rosetta constrained relaxed BB	1cc8	Model	D	0.0607966
Rosetta constrained relaxed BB	1cc8	Model	P	0.0466457
Rosetta constrained relaxed BB	1cc8	Model	T	0.0400943
Rosetta constrained relaxed BB	1cc8	Model	R	0.0356394
Rosetta constrained relaxed BB	1cc8	Model	A	0.0298742
Rosetta constrained relaxed BB	1cc8	Model	G	0.0269916
Rosetta constrained relaxed BB	1cc8	Model	Q	0.0259434
Rosetta constrained relaxed BB	1cc8	Model	Y	0.0235849
Rosetta constrained relaxed BB	1cc8	Model	M	0.0201782
Rosetta constrained relaxed BB	1cc8	Model	F	0.0157233
Rosetta constrained relaxed BB	1cc8	Model	N	0.00917191
Rosetta constrained relaxed BB	1cc8	Model	H	0.00655136
Rosetta constrained relaxed BB	1cc8	Model	W	0.0057652
Rosetta constrained relaxed BB	1cc8	Model	C	0.000524109
Rosetta constrained relaxed BB	1cc8	Native	K	0.138889
Rosetta constrained relaxed BB	1cc8	Native	V	0.111111
Rosetta constrained relaxed BB	1cc8	Native	L	0.0972222
Rosetta constrained relaxed BB	1cc8	Native	E	0.0694444
Rosetta constrained relaxed BB	1cc8	Native	I	0.0694444
Rosetta constrained relaxed BB	1cc8	Native	S	0.0694444
Rosetta constrained relaxed BB	1cc8	Native	T	0.0694444
Rosetta constrained relaxed BB	1cc8	Native	D	0.0555556
Rosetta constrained relaxed BB	1cc8	Native	G	0.0555556
Rosetta constrained relaxed BB	1cc8	Native	Q	0.0416667
Rosetta constrained relaxed BB	1cc8	Native	Y	0.0416667
Rosetta constrained relaxed BB	1cc8	Native	A	0.0277778
Rosetta constrained relaxed BB	1cc8	Native	C	0.0277778
Rosetta constrained relaxed BB	1cc8	Native	F	0.0277778
Rosetta constrained relaxed BB	1cc8	Native	N	0.0277778
Rosetta constrained relaxed BB	1cc8	Native	P	0.0277778
Rosetta constrained relaxed BB	1cc8	Native	H	0.0138889
Rosetta constrained relaxed BB	1cc8	Native	M	0.0138889
Rosetta constrained relaxed BB	1cc8	Native	R	0.0138889
Rosetta constrained relaxed BB	1cc8	Native, MSA	V	0.128591
Rosetta constrained relaxed BB	1cc8	Native, MSA	K	0.107598
Rosetta constrained relaxed BB	1cc8	Native, MSA	G	0.0770619
Rosetta constrained relaxed BB	1cc8	Native, MSA	L	0.0751019
Rosetta constrained relaxed BB	1cc8	Native, MSA	T	0.0722649
Rosetta constrained relaxed BB	1cc8	Native, MSA	S	0.0711817
Rosetta constrained relaxed BB	1cc8	Native, MSA	E	0.0706143
Rosetta constrained relaxed BB	1cc8	Native, MSA	A	0.0623614
Rosetta constrained relaxed BB	1cc8	Native, MSA	D	0.0548821
Rosetta constrained relaxed BB	1cc8	Native, MSA	I	0.0468355
Rosetta constrained relaxed BB	1cc8	Native, MSA	Q	0.0415743
Rosetta constrained relaxed BB	1cc8	Native, MSA	C	0.0364162
Rosetta constrained relaxed BB	1cc8	Native, MSA	R	0.0321865
Rosetta constrained relaxed BB	1cc8	Native, MSA	N	0.0316191
Rosetta constrained relaxed BB	1cc8	Native, MSA	M	0.0252231
Rosetta constrained relaxed BB	1cc8	Native, MSA	F	0.0185691
Rosetta constrained relaxed BB	1cc8	Native, MSA	P	0.0175375
Rosetta constrained relaxed BB	1cc8	Native, MSA	Y	0.0164027
Rosetta constrained relaxed BB	1cc8	Native, MSA	H	0.012431
Rosetta constrained relaxed BB	1cc8	Native, MSA	W	0.00149585
Rosetta constrained relaxed BB	1cc8	Native, MSA	X	5.1581e-05
Rosetta constrained relaxed BB	1cc8	Rosetta-FixBB	V	0.155
Rosetta constrained relaxed BB	1cc8	Rosetta-FixBB	L	0.138889
Rosetta constrained relaxed BB	1cc8	Rosetta-FixBB	E	0.119444
Rosetta constrained relaxed BB	1cc8	Rosetta-FixBB	I	0.0991667
Rosetta constrained relaxed BB	1cc8	Rosetta-FixBB	K	0.0863889
Rosetta constrained relaxed BB	1cc8	Rosetta-FixBB	T	0.0530556
Rosetta constrained relaxed BB	1cc8	Rosetta-FixBB	D	0.0452778
Rosetta constrained relaxed BB	1cc8	Rosetta-FixBB	S	0.0411111
Rosetta constrained relaxed BB	1cc8	Rosetta-FixBB	A	0.0391667
Rosetta constrained relaxed BB	1cc8	Rosetta-FixBB	Q	0.0388889
Rosetta constrained relaxed BB	1cc8	Rosetta-FixBB	M	0.0352778
Rosetta constrained relaxed BB	1cc8	Rosetta-FixBB	P	0.0286111
Rosetta constrained relaxed BB	1cc8	Rosetta-FixBB	R	0.0230556
Rosetta constrained relaxed BB	1cc8	Rosetta-FixBB	G	0.0208333
Rosetta constrained relaxed BB	1cc8	Rosetta-FixBB	Y	0.0175
Rosetta constrained relaxed BB	1cc8	Rosetta-FixBB	F	0.0169444
Rosetta constrained relaxed BB	1cc8	Rosetta-FixBB	H	0.0155556
Rosetta constrained relaxed BB	1cc8	Rosetta-FixBB	N	0.015
Rosetta constrained relaxed BB	1cc8	Rosetta-FixBB	W	0.0108333
Rosetta constrained relaxed BB	1cc8	Rosetta-RelBB	V	0.140556
Rosetta constrained relaxed BB	1cc8	Rosetta-RelBB	A	0.124444
Rosetta constrained relaxed BB	1cc8	Rosetta-RelBB	L	0.0891667
Rosetta constrained relaxed BB	1cc8	Rosetta-RelBB	E	0.0797222
Rosetta constrained relaxed BB	1cc8	Rosetta-RelBB	I	0.0761111
Rosetta constrained relaxed BB	1cc8	Rosetta-RelBB	P	0.0691667
Rosetta constrained relaxed BB	1cc8	Rosetta-RelBB	K	0.0608333
Rosetta constrained relaxed BB	1cc8	Rosetta-RelBB	Q	0.0480556
Rosetta constrained relaxed BB	1cc8	Rosetta-RelBB	S	0.0475
Rosetta constrained relaxed BB	1cc8	Rosetta-RelBB	T	0.0455556
Rosetta constrained relaxed BB	1cc8	Rosetta-RelBB	D	0.0425
Rosetta constrained relaxed BB	1cc8	Rosetta-RelBB	Y	0.0413889
Rosetta constrained relaxed BB	1cc8	Rosetta-RelBB	R	0.0308333
Rosetta constrained relaxed BB	1cc8	Rosetta-RelBB	C	0.0238889
Rosetta constrained relaxed BB	1cc8	Rosetta-RelBB	G	0.0205556
Rosetta constrained relaxed BB	1cc8	Rosetta-RelBB	M	0.0172222
Rosetta constrained relaxed BB	1cc8	Rosetta-RelBB	F	0.0147222
Rosetta constrained relaxed BB	1cc8	Rosetta-RelBB	W	0.0122222
Rosetta constrained relaxed BB	1cc8	Rosetta-RelBB	H	0.00833333
Rosetta constrained relaxed BB	1cc8	Rosetta-RelBB	N	0.00722222
Rosetta constrained relaxed BB	3mx7	Model	K	0.128721
Rosetta constrained relaxed BB	3mx7	Model	V	0.104193
Rosetta constrained relaxed BB	3mx7	Model	I	0.0907757
Rosetta constrained relaxed BB	3mx7	Model	T	0.0890985
Rosetta constrained relaxed BB	3mx7	Model	E	0.0823899
Rosetta constrained relaxed BB	3mx7	Model	G	0.0744235
Rosetta constrained relaxed BB	3mx7	Model	S	0.067086
Rosetta constrained relaxed BB	3mx7	Model	L	0.0603774
Rosetta constrained relaxed BB	3mx7	Model	P	0.0593291
Rosetta constrained relaxed BB	3mx7	Model	D	0.0534591
Rosetta constrained relaxed BB	3mx7	Model	A	0.0412998
Rosetta constrained relaxed BB	3mx7	Model	F	0.0392034
Rosetta constrained relaxed BB	3mx7	Model	Y	0.0356394
Rosetta constrained relaxed BB	3mx7	Model	R	0.0316562
Rosetta constrained relaxed BB	3mx7	Model	N	0.0148847
Rosetta constrained relaxed BB	3mx7	Model	Q	0.00943396
Rosetta constrained relaxed BB	3mx7	Model	H	0.00796646
Rosetta constrained relaxed BB	3mx7	Model	M	0.00712788
Rosetta constrained relaxed BB	3mx7	Model	W	0.00230608
Rosetta constrained relaxed BB	3mx7	Model	C	0.000628931
Rosetta constrained relaxed BB	3mx7	Native	K	0.122222
Rosetta constrained relaxed BB	3mx7	Native	V	0.1
Rosetta constrained relaxed BB	3mx7	Native	E	0.0888889
Rosetta constrained relaxed BB	3mx7	Native	G	0.0888889
Rosetta constrained relaxed BB	3mx7	Native	A	0.0777778
Rosetta constrained relaxed BB	3mx7	Native	T	0.0777778
Rosetta constrained relaxed BB	3mx7	Native	I	0.0666667
Rosetta constrained relaxed BB	3mx7	Native	D	0.0555556
Rosetta constrained relaxed BB	3mx7	Native	L	0.0555556
Rosetta constrained relaxed BB	3mx7	Native	Y	0.0555556
Rosetta constrained relaxed BB	3mx7	Native	F	0.0444444
Rosetta constrained relaxed BB	3mx7	Native	S	0.0444444
Rosetta constrained relaxed BB	3mx7	Native	M	0.0333333
Rosetta constrained relaxed BB	3mx7	Native	H	0.0222222
Rosetta constrained relaxed BB	3mx7	Native	N	0.0222222
Rosetta constrained relaxed BB	3mx7	Native	R	0.0222222
Rosetta constrained relaxed BB	3mx7	Native	W	0.0222222
Rosetta constrained relaxed BB	3mx7	Native, MSA	V	0.103326
Rosetta constrained relaxed BB	3mx7	Native, MSA	G	0.0904101
Rosetta constrained relaxed BB	3mx7	Native, MSA	K	0.0789474
Rosetta constrained relaxed BB	3mx7	Native, MSA	E	0.0753955
Rosetta constrained relaxed BB	3mx7	Native, MSA	L	0.0718437
Rosetta constrained relaxed BB	3mx7	Native, MSA	I	0.0640943
Rosetta constrained relaxed BB	3mx7	Native, MSA	T	0.0597352
Rosetta constrained relaxed BB	3mx7	Native, MSA	F	0.0595738
Rosetta constrained relaxed BB	3mx7	Native, MSA	D	0.0586051
Rosetta constrained relaxed BB	3mx7	Native, MSA	R	0.0548918
Rosetta constrained relaxed BB	3mx7	Native, MSA	S	0.0458508
Rosetta constrained relaxed BB	3mx7	Native, MSA	A	0.0421376
Rosetta constrained relaxed BB	3mx7	Native, MSA	Y	0.040846
Rosetta constrained relaxed BB	3mx7	Native, MSA	N	0.0314821
Rosetta constrained relaxed BB	3mx7	Native, MSA	H	0.0306748
Rosetta constrained relaxed BB	3mx7	Native, MSA	W	0.0234098
Rosetta constrained relaxed BB	3mx7	Native, MSA	M	0.0219567
Rosetta constrained relaxed BB	3mx7	Native, MSA	P	0.0201808
Rosetta constrained relaxed BB	3mx7	Native, MSA	Q	0.0158218
Rosetta constrained relaxed BB	3mx7	Native, MSA	C	0.0106555
Rosetta constrained relaxed BB	3mx7	Native, MSA	X	0.000161447
Rosetta constrained relaxed BB	3mx7	Rosetta-FixBB	V	0.113556
Rosetta constrained relaxed BB	3mx7	Rosetta-FixBB	E	0.101556
Rosetta constrained relaxed BB	3mx7	Rosetta-FixBB	I	0.0986667
Rosetta constrained relaxed BB	3mx7	Rosetta-FixBB	K	0.0917778
Rosetta constrained relaxed BB	3mx7	Rosetta-FixBB	G	0.0777778
Rosetta constrained relaxed BB	3mx7	Rosetta-FixBB	D	0.066
Rosetta constrained relaxed BB	3mx7	Rosetta-FixBB	S	0.0648889
Rosetta constrained relaxed BB	3mx7	Rosetta-FixBB	Y	0.0617778
Rosetta constrained relaxed BB	3mx7	Rosetta-FixBB	L	0.0504444
Rosetta constrained relaxed BB	3mx7	Rosetta-FixBB	T	0.0486667
Rosetta constrained relaxed BB	3mx7	Rosetta-FixBB	N	0.046
Rosetta constrained relaxed BB	3mx7	Rosetta-FixBB	R	0.0428889
Rosetta constrained relaxed BB	3mx7	Rosetta-FixBB	A	0.0382222
Rosetta constrained relaxed BB	3mx7	Rosetta-FixBB	Q	0.028
Rosetta constrained relaxed BB	3mx7	Rosetta-FixBB	P	0.0197778
Rosetta constrained relaxed BB	3mx7	Rosetta-FixBB	H	0.0191111
Rosetta constrained relaxed BB	3mx7	Rosetta-FixBB	F	0.0173333
Rosetta constrained relaxed BB	3mx7	Rosetta-FixBB	W	0.0106667
Rosetta constrained relaxed BB	3mx7	Rosetta-FixBB	M	0.002
Rosetta constrained relaxed BB	3mx7	Rosetta-FixBB	C	0.000888889
Rosetta constrained relaxed BB	3mx7	Rosetta-RelBB	V	0.171655
Rosetta constrained relaxed BB	3mx7	Rosetta-RelBB	G	0.0891156
Rosetta constrained relaxed BB	3mx7	Rosetta-RelBB	I	0.0793651
Rosetta constrained relaxed BB	3mx7	Rosetta-RelBB	A	0.0723356
Rosetta constrained relaxed BB	3mx7	Rosetta-RelBB	T	0.0723356
Rosetta constrained relaxed BB	3mx7	Rosetta-RelBB	Y	0.0603175
Rosetta constrained relaxed BB	3mx7	Rosetta-RelBB	L	0.0560091
Rosetta constrained relaxed BB	3mx7	Rosetta-RelBB	D	0.0503401
Rosetta constrained relaxed BB	3mx7	Rosetta-RelBB	E	0.0482993
Rosetta constrained relaxed BB	3mx7	Rosetta-RelBB	P	0.047619
Rosetta constrained relaxed BB	3mx7	Rosetta-RelBB	S	0.045805
Rosetta constrained relaxed BB	3mx7	Rosetta-RelBB	N	0.0417234
Rosetta constrained relaxed BB	3mx7	Rosetta-RelBB	K	0.0356009
Rosetta constrained relaxed BB	3mx7	Rosetta-RelBB	R	0.0294785
Rosetta constrained relaxed BB	3mx7	Rosetta-RelBB	Q	0.0267574
Rosetta constrained relaxed BB	3mx7	Rosetta-RelBB	F	0.0240363
Rosetta constrained relaxed BB	3mx7	Rosetta-RelBB	M	0.014966
Rosetta constrained relaxed BB	3mx7	Rosetta-RelBB	C	0.0133787
Rosetta constrained relaxed BB	3mx7	Rosetta-RelBB	W	0.0111111
Rosetta constrained relaxed BB	3mx7	Rosetta-RelBB	H	0.00975057

### Sheet: Decoy ranking
Decoy ranking raw data
PDB ID	Model negative PLL (energy	CA RMSD (A)	Rosetta energy	Normalized Rosetta energy
3mx7	8.75427	10.45	-251.171	-2.79079
3mx7	8.29223	13.002	-261.81	-2.909
3mx7	8.35045	5.638	-254.492	-2.82769
3mx7	8.40368	3.074	-246.433	-2.73815
3mx7	8.35711	9.992	-239.878	-2.66531
3mx7	8.48131	4.61	-263.823	-2.93137
3mx7	8.38352	6.515	-254.018	-2.82242
3mx7	8.52613	12.438	-239.45	-2.66055
3mx7	8.43819	3.78	-254.557	-2.82841
3mx7	8.49698	14.704	-251.594	-2.79549
3mx7	8.03541	6.903	-258.494	-2.87216
3mx7	8.34016	13.943	-243.597	-2.70663
3mx7	8.44401	13	-240.894	-2.6766
3mx7	8.31111	13.399	-223.163	-2.47959
3mx7	8.35914	9.841	-246.02	-2.73356
3mx7	8.56338	6.053	-244.003	-2.71115
3mx7	8.12274	5.463	-252.22	-2.80244
3mx7	8.40769	14.362	-255.134	-2.83482
3mx7	8.28578	14.301	-236.397	-2.62663
3mx7	8.54021	10.575	-235.528	-2.61698
3mx7	8.27216	1.544	-259.232	-2.88035
3mx7	8.50009	7.349	-262.027	-2.91141
3mx7	8.34825	3.77	-260.081	-2.88979
3mx7	8.52954	10.506	-238.188	-2.64653
3mx7	8.48071	12.882	-239.9	-2.66556
3mx7	8.28166	6.06	-263.99	-2.93322
3mx7	8.55181	9.93	-252.841	-2.80934
3mx7	8.49143	11.446	-264.213	-2.9357
3mx7	8.32549	5.252	-250.228	-2.78031
3mx7	8.22688	5.464	-249.276	-2.76973
3mx7	8.49492	9.96	-241.75	-2.68612
3mx7	8.57202	6.372	-255.19	-2.83544
3mx7	8.54109	11.617	-279.576	-3.1064
3mx7	8.29099	2.364	-275.148	-3.0572
3mx7	8.39594	6.382	-254.806	-2.83117
3mx7	8.25653	5.442	-267.137	-2.96819
3mx7	8.29665	12.435	-241.496	-2.68328
3mx7	8.54815	14.747	-266.699	-2.96332
3mx7	8.2284	9.353	-251.331	-2.79256
3mx7	8.38686	14.044	-244.98	-2.72199
3mx7	8.24476	3.477	-256.356	-2.84841
3mx7	8.46066	14.735	-261.314	-2.90349
3mx7	8.4309	2.354	-265.59	-2.951
3mx7	8.4014	8.004	-241.116	-2.67907
3mx7	8.83013	13.192	-220.547	-2.45052
3mx7	8.58582	12.393	-237.528	-2.6392
3mx7	8.42869	12.922	-243.852	-2.70947
3mx7	8.27899	8.828	-255.287	-2.83652
3mx7	8.51646	3.712	-253.551	-2.81723
3mx7	8.83091	10.48	-250.665	-2.78517
3mx7	8.4132	6.843	-257.109	-2.85676
3mx7	8.55278	13.923	-227.931	-2.53257
3mx7	8.37571	2.771	-283.985	-3.15539
3mx7	8.35876	9.388	-254.253	-2.82503
3mx7	8.34814	2.1	-284.894	-3.16549
3mx7	8.23887	9.913	-250.657	-2.78507
3mx7	8.52548	7.839	-239.503	-2.66115
3mx7	8.39488	7.774	-250.909	-2.78788
3mx7	8.48063	3.568	-258.081	-2.86756
3mx7	8.6056	12.414	-237.591	-2.63989
3mx7	8.38873	5.453	-259.589	-2.88432
3mx7	8.32926	14.147	-275.416	-3.06018
3mx7	8.38113	12.584	-256.318	-2.84798
3mx7	8.50818	6.546	-255.187	-2.83541
3mx7	8.59628	11.331	-258.073	-2.86748
3mx7	8.23166	1.469	-279.847	-3.10941
3mx7	8.69532	6.83	-251.192	-2.79102
3mx7	8.41777	6.46	-251.88	-2.79867
3mx7	7.96951	0.903	-291.106	-3.23451
3mx7	7.99113	0.987	-287.385	-3.19317
3mx7	8.45222	12.68	-247.401	-2.7489
3mx7	8.49903	7.109	-253.662	-2.81847
3mx7	8.5364	11.399	-265.507	-2.95008
3mx7	8.48323	3.557	-242.463	-2.69403
3mx7	8.27303	9.707	-237.664	-2.64071
3mx7	8.58275	4.761	-259.725	-2.88583
3mx7	8.28644	2.286	-278.099	-3.08999
3mx7	8.38276	12.323	-239.168	-2.65743
3mx7	8.56225	11.546	-255.403	-2.83781
3mx7	8.33992	2.575	-261.775	-2.90861
3mx7	8.30866	6.311	-270.68	-3.00755
3mx7	8.40366	9.863	-262.5	-2.91667
3mx7	8.33105	5.041	-267.756	-2.97507
3mx7	8.62064	12.926	-243.457	-2.70507
3mx7	8.52473	13.381	-253.321	-2.81467
3mx7	8.34651	2.178	-277.542	-3.0838
3mx7	8.27784	8.129	-243.529	-2.70588
3mx7	8.67311	6.337	-243.659	-2.70732
3mx7	8.51917	6.547	-255.974	-2.84416
3mx7	8.25554	11.787	-258.471	-2.8719
3mx7	8.37095	13.94	-240.006	-2.66674
3mx7	8.63199	12.116	-236.142	-2.6238
3mx7	8.57826	3.216	-241.712	-2.68569
3mx7	8.91465	7.876	-244.717	-2.71908
3mx7	8.4459	11.662	-274.169	-3.04632
3mx7	8.60438	5.761	-263.677	-2.92974
3mx7	8.5873	5.562	-250.806	-2.78673
3mx7	8.43608	13.348	-252.417	-2.80464
3mx7	8.38711	2.27	-281.562	-3.12846
3mx7	8.30598	13.963	-243.735	-2.70816
3mx7	8.18815	4.832	-274.244	-3.04715
3mx7	8.33387	8.417	-244.103	-2.71226
3mx7	8.449	5.218	-253.463	-2.81625
3mx7	8.46385	10.473	-255.188	-2.83542
3mx7	8.77925	14.418	-252.279	-2.8031
3mx7	8.30684	10.119	-252.459	-2.8051
3mx7	8.58699	14.587	-261.319	-2.90355
3mx7	8.34499	8.422	-243.819	-2.7091
3mx7	8.20397	10.498	-247.16	-2.74623
3mx7	8.32734	9.039	-267.714	-2.9746
3mx7	8.2909	14.795	-256.062	-2.84514
3mx7	8.40237	9.627	-251.717	-2.79685
3mx7	8.47492	9.251	-254.284	-2.82538
3mx7	8.48764	12.79	-237.969	-2.6441
3mx7	8.60081	8.014	-239.09	-2.65656
3mx7	8.02296	2.186	-281.43	-3.127
3mx7	8.50422	11.988	-254.513	-2.82792
3mx7	8.8216	7.909	-238.991	-2.65546
3mx7	8.63755	7.513	-251.801	-2.79779
3mx7	8.46969	13.977	-235.276	-2.61418
3mx7	8.34725	7.204	-268.685	-2.98539
3mx7	8.64984	9.586	-254.24	-2.82488
3mx7	8.50974	3.412	-237.269	-2.63632
3mx7	8.46077	9.058	-245.29	-2.72544
3mx7	8.31039	7.076	-260.649	-2.89611
3mx7	8.16461	2.64	-270.274	-3.00305
3mx7	8.21667	4.697	-265.725	-2.95251
3mx7	8.45153	11.262	-267.372	-2.9708
3mx7	8.55489	9.468	-261.865	-2.90962
3mx7	8.41848	10.516	-244.654	-2.71838
3mx7	8.63754	14.302	-255.781	-2.84201
3mx7	8.33767	7.398	-250.849	-2.78721
3mx7	8.46196	5.787	-277.388	-3.08209
3mx7	8.16698	2.312	-277.918	-3.08798
3mx7	8.47865	6.708	-256.301	-2.84779
3mx7	8.51264	14.72	-269.231	-2.99146
3mx7	8.46172	2.414	-270.079	-3.00088
3mx7	8.52143	12.481	-243.149	-2.70166
3mx7	8.32148	6.58	-240.762	-2.67513
3mx7	8.41392	3.335	-248.403	-2.76004
3mx7	8.32612	8.989	-244.601	-2.71779
3mx7	8.46329	8.498	-242.441	-2.69379
3mx7	8.65127	6.279	-256.385	-2.84872
3mx7	8.06798	11.637	-271.152	-3.0128
3mx7	8.48367	11.475	-263.876	-2.93196
3mx7	8.40478	3.378	-264.167	-2.93519
3mx7	8.47554	10.522	-261.771	-2.90856
3mx7	8.50101	14.007	-248.808	-2.76453
3mx7	8.52589	12.503	-249.339	-2.77043
3mx7	8.50621	14.484	-271.565	-3.01739
3mx7	8.29771	6.908	-249.683	-2.77425
3mx7	8.55982	12.843	-238.771	-2.65301
3mx7	8.3387	3.363	-266.63	-2.96255
3mx7	8.19278	2.392	-265.513	-2.95014
3mx7	8.5013	4.507	-258.539	-2.87266
3mx7	8.3521	5.437	-265.349	-2.94832
3mx7	8.38761	3.742	-252.077	-2.80085
3mx7	8.57575	5.505	-247.027	-2.74475
3mx7	8.48944	12.703	-234.932	-2.61036
3mx7	8.4067	8.727	-253.089	-2.8121
3mx7	8.66538	7.445	-244.148	-2.71276
3mx7	8.57481	13.139	-247.237	-2.74707
3mx7	8.19037	2.651	-272.423	-3.02692
3mx7	8.30393	10.678	-258.546	-2.87273
3mx7	8.30529	14.453	-269.573	-2.99526
3mx7	8.47036	6.126	-255.294	-2.8366
3mx7	8.33095	8.825	-256.722	-2.85247
3mx7	8.3199	10.969	-249.567	-2.77297
3mx7	8.24854	4.636	-261.113	-2.90125
3mx7	8.47405	12.97	-250.031	-2.77812
3mx7	8.26206	5.893	-246.466	-2.73852
3mx7	8.49641	3.703	-251.976	-2.79974
3mx7	8.19306	5.721	-255.552	-2.83947
3mx7	8.56263	8.085	-245.925	-2.7325
3mx7	8.36491	2.274	-283.399	-3.14888
3mx7	8.36644	14.53	-238.128	-2.64587
3mx7	8.03249	1.246	-267.788	-2.97542
3mx7	8.11656	2.138	-266.611	-2.96234
3mx7	8.57493	14.699	-262.173	-2.91303
3mx7	8.63355	3.211	-254.098	-2.82331
3mx7	8.46169	10.014	-244.045	-2.71161
3mx7	8.58775	12.785	-238.569	-2.65076
3mx7	7.98636	2.252	-275.758	-3.06398
3mx7	8.53886	10.035	-246.786	-2.74207
3mx7	8.11881	5.294	-246.254	-2.73616
3mx7	8.34212	11.849	-256.816	-2.85351
3mx7	8.49832	12.869	-238.007	-2.64452
3mx7	8.28372	12.034	-264.974	-2.94416
3mx7	8.35671	9.533	-262.137	-2.91263
3mx7	8.49322	7.194	-244.859	-2.72066
3mx7	8.38069	4.106	-275.141	-3.05712
3mx7	8.56663	10.274	-252.371	-2.80413
3mx7	8.72351	14.828	-268.859	-2.98732
3mx7	8.50377	8.003	-236.869	-2.63188
3mx7	8.58446	7.361	-267.419	-2.97132
3mx7	8.38727	8.844	-261.188	-2.90209
3mx7	8.38153	9.714	-250.965	-2.7885
3mx7	8.5338	11.321	-263.653	-2.92947
3mx7	8.52403	7.4	-250.31	-2.78122
3mx7	8.65175	8.058	-230.139	-2.5571
3mx7	8.71261	11.862	-260.703	-2.8967
3mx7	8.12173	2.373	-275.181	-3.05757
3mx7	8.08569	2.416	-275.279	-3.05866
3mx7	8.55652	4.728	-267.266	-2.96962
3mx7	8.69782	8.783	-239.058	-2.6562
3mx7	8.35724	7.321	-251.222	-2.79136
3mx7	8.33324	12.301	-230.173	-2.55748
3mx7	8.44248	8.044	-247.953	-2.75503
3mx7	8.45856	12.709	-248.918	-2.76576
3mx7	8.70639	8.088	-245.547	-2.7283
3mx7	8.45847	6.376	-251.855	-2.79839
3mx7	8.28721	4.535	-261.587	-2.90653
3mx7	8.26673	12.06	-254.183	-2.82426
3mx7	8.59432	10.431	-250.374	-2.78193
3mx7	8.16735	12.074	-260.29	-2.89211
3mx7	8.32834	4.701	-269.022	-2.98913
3mx7	8.29111	4.657	-271.524	-3.01694
3mx7	8.476	4.439	-261.756	-2.9084
3mx7	8.25826	12.994	-252.371	-2.80412
3mx7	8.27791	5.219	-264.036	-2.93373
3mx7	8.59208	8.475	-248.023	-2.75582
3mx7	8.63877	12.441	-228.398	-2.53775
3mx7	8.68675	3.835	-252.89	-2.80989
3mx7	8.67359	12.021	-230.035	-2.55594
3mx7	8.20642	12.207	-246.943	-2.74382
3mx7	8.6402	13.043	-250.775	-2.78639
3mx7	8.4536	2.04	-275.078	-3.05642
3mx7	8.13351	1.561	-276.732	-3.07481
3mx7	8.32815	11.453	-270.319	-3.00354
3mx7	8.42415	5.015	-252.706	-2.80785
3mx7	8.21599	7.679	-255.416	-2.83795
3mx7	8.49349	9.846	-229.276	-2.54751
3mx7	8.59849	6.211	-256.149	-2.84609
3mx7	8.58831	14.048	-232.034	-2.57815
3mx7	8.52451	9.75	-253.855	-2.82061
3mx7	8.41141	14.891	-272.571	-3.02857
3mx7	8.49628	4.604	-258.463	-2.87181
3mx7	8.46211	4.571	-262.026	-2.9114
3mx7	8.77365	14.586	-253.035	-2.8115
3mx7	8.30381	13.656	-253.656	-2.8184
3mx7	8.26093	7.099	-257.039	-2.85599
3mx7	8.4494	10.436	-260.203	-2.89114
3mx7	8.60027	6.302	-252.475	-2.80527
3mx7	8.51317	6.493	-258.747	-2.87496
3mx7	8.3775	14.802	-254.063	-2.82293
3mx7	8.7595	8.486	-241.882	-2.68757
3mx7	8.40647	11.988	-255.612	-2.84014
3mx7	8.52822	10.055	-246.511	-2.73901
3mx7	8.36411	4.556	-264.924	-2.9436
3mx7	8.54461	14.554	-248.328	-2.7592
3mx7	8.47834	2.516	-266.342	-2.95936
3mx7	8.15388	1.612	-258.141	-2.86823
3mx7	8.26804	4.632	-256.173	-2.84637
3mx7	8.80084	14.651	-255.534	-2.83927
3mx7	8.79974	14.288	-245.221	-2.72467
3mx7	8.32919	11.324	-258.948	-2.8772
3mx7	8.27667	7.802	-262.502	-2.91669
3mx7	8.31323	2.602	-273.804	-3.04227
3mx7	8.31649	10.533	-264.16	-2.93511
3mx7	8.32692	1.774	-252.9	-2.81
3mx7	8.13991	2.388	-264.448	-2.93831
3mx7	8.44242	6.085	-262.88	-2.92088
3mx7	8.70244	10.892	-245.047	-2.72275
3mx7	8.19237	5.172	-273.032	-3.03369
3mx7	8.6076	10.712	-238.161	-2.64623
3mx7	8.64253	3.218	-252.846	-2.8094
3mx7	8.3635	4.666	-250.674	-2.78527
3mx7	8.45951	9.001	-253.359	-2.8151
3mx7	8.46638	3.493	-241.235	-2.68039
3mx7	8.12173	7.445	-265.712	-2.95235
3mx7	8.38363	9.314	-256.81	-2.85345
3mx7	8.1275	1.475	-266.767	-2.96408
3mx7	8.30893	3.996	-258.853	-2.87614
3mx7	8.67925	6.651	-252.284	-2.80316
3mx7	8.3417	12.065	-239.4	-2.66
3mx7	8.36029	7.995	-248.541	-2.76156
3mx7	8.13163	8.923	-265.879	-2.95421
3mx7	8.55709	11.082	-264.098	-2.93442
3mx7	8.31246	4.74	-263.522	-2.92802
3mx7	8.65347	10.352	-254.555	-2.82839
3mx7	8.62881	8.389	-249.099	-2.76777
3mx7	8.52258	11.538	-257.169	-2.85743
3mx7	8.60023	12.114	-246.863	-2.74293
3mx7	8.36539	2.512	-263.451	-2.92724
3mx7	8.51085	2.144	-274.579	-3.05088
3mx7	8.13567	9.275	-265.03	-2.94478
3mx7	8.4956	12.671	-239.338	-2.65932
3mx7	8.22126	14.479	-260.843	-2.89826
3mx7	8.36122	11.807	-268.119	-2.9791
3mx7	8.39	10.032	-249.961	-2.77734
3mx7	8.26154	12.134	-250.291	-2.78101
3mx7	8.40999	10.429	-252.527	-2.80586
3mx7	8.41084	4.753	-273.458	-3.03843
3mx7	8.45212	3.586	-248.047	-2.75608
3mx7	8.6016	12.984	-233.552	-2.59502
3mx7	8.55848	13.149	-238.233	-2.64703
3mx7	8.48829	7.322	-264.601	-2.94002
3mx7	8.4834	13.11	-242.796	-2.69774
3mx7	8.53701	12.022	-245.066	-2.72295
3mx7	8.62733	12.938	-242.551	-2.69501
3mx7	8.67619	10.653	-254.998	-2.83331
3mx7	8.37454	2.904	-265.76	-2.95289
3mx7	8.35612	11.619	-269.783	-2.99759
3mx7	8.59263	7.524	-245.981	-2.73312
3mx7	8.35986	2.914	-259.875	-2.8875
3mx7	8.54245	11.469	-263.364	-2.92627
3mx7	8.46491	4.946	-255.907	-2.84341
3mx7	8.2831	7.024	-254.576	-2.82863
3mx7	8.39647	14.23	-233.773	-2.59748
3mx7	8.42855	9.48	-257.346	-2.8594
3mx7	8.60318	12.029	-248.619	-2.76243
3mx7	8.0204	4.409	-261.572	-2.90636
3mx7	7.95343	5.391	-268.791	-2.98657
3mx7	8.33767	1.585	-276.43	-3.07144
3mx7	8.42184	10.295	-252.547	-2.80607
3mx7	8.08609	6.603	-254.337	-2.82597
3mx7	8.69466	5.802	-263.172	-2.92414
3mx7	8.23494	1.769	-273.19	-3.03545
3mx7	8.41545	7.907	-259.329	-2.88143
3mx7	8.44788	7.253	-249.686	-2.77429
3mx7	8.50976	12.074	-246.906	-2.7434
3mx7	8.45831	1.863	-256.399	-2.84888
3mx7	8.21583	6.68	-251.221	-2.79134
3mx7	8.51926	11.234	-253.413	-2.8157
3mx7	8.67154	6.346	-242.496	-2.6944
3mx7	8.30618	13.408	-265.215	-2.94684
3mx7	8.45806	12.449	-245.984	-2.73316
3mx7	8.3815	12.621	-238.735	-2.65261
3mx7	8.41193	6.392	-261.451	-2.90501
3mx7	8.56111	10.956	-245.596	-2.72884
3mx7	8.27202	7.371	-262.394	-2.91549
3mx7	8.60977	11.251	-264.925	-2.94361
3mx7	8.48966	12.217	-247.918	-2.75465
3mx7	8.28677	12.406	-251.759	-2.79733
3mx7	8.31746	9.867	-248.064	-2.75626
3mx7	8.32304	4.576	-253.169	-2.81299
3mx7	8.28826	8.989	-251.937	-2.7993
3mx7	8.75042	7.485	-251.593	-2.79548
3mx7	8.53776	13.398	-239.609	-2.66232
3mx7	8.57879	14.74	-260.641	-2.89601
3mx7	8.31266	10.972	-263.753	-2.93059
3mx7	7.99746	4.341	-284.122	-3.15691
3mx7	8.05361	2.045	-284.406	-3.16006
3mx7	8.421	14.638	-236.828	-2.63143
3mx7	8.41225	12.995	-261.774	-2.9086
3mx7	8.50111	11.479	-259.453	-2.88281
3mx7	8.68831	13.403	-241.264	-2.68071
3mx7	8.51066	14.448	-273.674	-3.04082
3mx7	8.22471	4.128	-249.174	-2.7686
3mx7	8.11519	4.561	-265.791	-2.95323
3mx7	8.28745	5.642	-259.156	-2.87951
3mx7	8.5315	14.701	-261.992	-2.91103
3mx7	8.64696	11.386	-252.387	-2.8043
3mx7	7.91008	0.948	-294.499	-3.27222
3mx7	8.36316	9.014	-257.576	-2.86196
3mx7	8.37334	12.954	-231.278	-2.56976
3mx7	8.27552	5.617	-261.447	-2.90497
3mx7	8.38615	1.64	-269.275	-2.99195
3mx7	8.26023	7.564	-260.608	-2.89564
3mx7	8.55701	7.004	-246.936	-2.74374
3mx7	8.65936	13.585	-251.31	-2.79233
3mx7	8.45839	10.354	-253.05	-2.81167
3mx7	8.27512	5.61	-252.5	-2.80556
3mx7	8.70372	14.036	-236.858	-2.63176
3mx7	8.45596	7.443	-257.023	-2.85581
3mx7	8.56754	15.12	-255.47	-2.83856
3mx7	8.46486	5.727	-256.78	-2.85311
3mx7	8.81791	12.533	-247.471	-2.74968
3mx7	8.41824	14.67	-263.794	-2.93104
3mx7	8.25414	8.564	-253.612	-2.81791
3mx7	8.17031	5.522	-254.116	-2.82351
3mx7	8.23307	12.552	-244.603	-2.71781
3mx7	8.26906	2.366	-273.683	-3.04093
3mx7	8.61817	12.727	-234.368	-2.60409
3mx7	8.41102	8.797	-247.567	-2.75075
3mx7	8.62706	6.794	-254.153	-2.82393
3mx7	8.57805	5.875	-273.501	-3.0389
3mx7	8.43673	13.199	-262.563	-2.91737
3mx7	8.57927	15.103	-235.565	-2.61739
3mx7	8.38826	12.953	-242.839	-2.69821
3mx7	8.3537	7.516	-250.809	-2.78677
3mx7	8.22462	8.625	-243.651	-2.70724
3mx7	8.35719	5.632	-241.843	-2.68714
3mx7	8.1207	1.644	-277.193	-3.07992
3mx7	8.46996	13.564	-244.028	-2.71142
3mx7	8.49851	4.808	-267.559	-2.97288
3mx7	8.13676	4.02	-253.246	-2.81384
3mx7	8.68372	14.452	-260.712	-2.8968
3mx7	8.65202	6.643	-250.901	-2.78778
3mx7	8.52858	9.353	-256.784	-2.85315
3mx7	8.28333	3.945	-266.971	-2.96634
3mx7	8.54814	6.495	-253.443	-2.81603
3mx7	8.54927	4.632	-256.129	-2.84587
3mx7	8.5523	3.505	-251.127	-2.7903
3mx7	8.30981	5.523	-262.492	-2.91658
3mx7	8.44017	9.591	-240.703	-2.67448
3mx7	8.68136	12.346	-247.029	-2.74477
3mx7	8.89321	14.027	-236.765	-2.63073
3mx7	8.35056	3.792	-271.538	-3.01708
3mx7	8.80114	14.441	-249.933	-2.77704
3mx7	8.21491	7.514	-257.664	-2.86294
3mx7	8.3335	1.892	-253.454	-2.81615
3mx7	8.38843	7.565	-265.419	-2.9491
3mx7	8.19443	9.816	-243.372	-2.70414
3mx7	8.16158	1.959	-273.382	-3.03758
3mx7	8.22837	7.351	-263.807	-2.93119
3mx7	8.47794	4.846	-260.24	-2.89155
3mx7	8.50932	14.452	-247.201	-2.74668
3mx7	8.54116	6.736	-255.746	-2.84162
3mx7	8.62425	15.094	-253.062	-2.8118
3mx7	8.184	11.471	-272.672	-3.02968
3mx7	8.53844	13.892	-240.2	-2.66889
3mx7	8.53331	14.275	-264.76	-2.94178
3mx7	8.22754	4.492	-263.292	-2.92546
3mx7	8.19573	2.392	-271.811	-3.02012
3mx7	8.41064	14.242	-248.327	-2.75919
3mx7	8.46938	4.613	-256.394	-2.84882
3mx7	8.50897	1.749	-247.26	-2.74733
3mx7	8.29496	4.011	-269.725	-2.99694
3mx7	8.55547	10.625	-244.706	-2.71895
3mx7	8.35555	14.561	-264.612	-2.94014
3mx7	8.51528	6.621	-256.275	-2.8475
3mx7	8.30345	8.928	-264.816	-2.9424
3mx7	8.49529	9.758	-247.549	-2.75054
3mx7	8.27025	2.532	-274.82	-3.05356
3mx7	8.28657	6.759	-271.876	-3.02084
3mx7	8.59355	14.122	-243.117	-2.7013
3mx7	8.70133	10.475	-250.406	-2.78229
3mx7	8.66459	12.002	-238.896	-2.6544
3mx7	8.52295	10.315	-243.432	-2.7048
3mx7	8.21203	13.932	-244.748	-2.71943
3mx7	8.47425	10.536	-239.93	-2.66589
3mx7	8.2395	10.759	-249.357	-2.77064
3mx7	8.45333	13.15	-257.795	-2.86439
3mx7	8.16522	5.697	-269.558	-2.99509
3mx7	8.0843	0.867	-281.419	-3.12688
3mx7	8.69096	14.837	-261.628	-2.90698
3mx7	8.5749	12.295	-249.479	-2.77199
3mx7	8.53188	12.781	-251.13	-2.79033
3mx7	8.42961	14.61	-260.795	-2.89772
3mx7	8.30002	9.177	-251.361	-2.7929
3mx7	8.36889	10.28	-258.487	-2.87207
3mx7	8.57922	6.085	-260.724	-2.89694
3mx7	8.44421	14.806	-262.033	-2.91148
3mx7	8.47684	13.222	-235.183	-2.61315
3mx7	8.39405	7.33	-241.283	-2.68092
3mx7	8.44712	12.632	-263.203	-2.92448
3mx7	8.09655	4.999	-274.358	-3.04842
3mx7	8.46625	11.341	-264.32	-2.93688
3mx7	8.73631	12.715	-235.071	-2.6119
3mx7	8.33725	8.213	-240.805	-2.67561
3mx7	8.47904	4.032	-253.849	-2.82055
3mx7	8.46044	5.575	-252.114	-2.80126
3mx7	8.60804	3.638	-244.58	-2.71755
3mx7	8.22358	5.627	-238.395	-2.64883
3mx7	8.34004	1.969	-276.793	-3.07548
3mx7	8.0554	2.287	-274.473	-3.0497
3mx7	8.42323	3.392	-255.986	-2.84429
3mx7	8.38251	12.904	-247.343	-2.74825
3mx7	8.56899	9.463	-243.865	-2.70961
3mx7	8.47694	12.943	-250.115	-2.77905
3mx7	8.5232	13.371	-238.01	-2.64456
3mx7	8.56184	8.085	-239.257	-2.65841
3mx7	7.87118	1.699	-274.635	-3.0515
3mx7	8.40045	5.621	-244.449	-2.7161
3mx7	8.48163	14.567	-240.736	-2.67485
3mx7	8.25064	12.149	-238.179	-2.64643
3mx7	8.03976	5.596	-269.123	-2.99025
3mx7	8.45878	11.724	-268.197	-2.97996
3mx7	8.36424	10.233	-261.347	-2.90386
3mx7	8.17241	1.681	-274.903	-3.05448
3mx7	8.45577	11.565	-261.011	-2.90012
3mx7	8.82304	13.068	-247.423	-2.74915
3mx7	8.47133	12.157	-227.426	-2.52695
3mx7	8.35449	12.318	-254.891	-2.83212
3mx7	8.23003	9.63	-255.97	-2.84412
3mx7	8.23088	4.192	-259.559	-2.88399
3mx7	8.39065	1.637	-230.204	-2.55782
3mx7	8.30893	7.783	-252.024	-2.80026
3mx7	8.53433	1.898	-232.31	-2.58123
3mx7	8.33577	14.624	-239.719	-2.66355
3mx7	8.8387	14.458	-258.814	-2.87571
3mx7	8.51491	13.13	-239.022	-2.6558
3mx7	8.55187	4.747	-271.79	-3.01989
3mx7	8.72293	10.562	-247.456	-2.74951
3mx7	8.54033	5.021	-255.71	-2.84122
3mx7	8.41965	7.251	-260.123	-2.89026
3mx7	8.12345	2.537	-286.525	-3.18362
3mx7	8.36566	3.798	-250.222	-2.78024
3mx7	8.09366	1.261	-265.135	-2.94594
3mx7	8.28968	9.163	-249.1	-2.76777
3mx7	8.40496	8.176	-231.616	-2.57351
3mx7	8.58346	5.698	-242.399	-2.69333
3mx7	8.46978	10.387	-239.607	-2.6623
3mx7	8.63365	13.072	-246.384	-2.7376
3mx7	8.45178	5.524	-269.409	-2.99343
3mx7	8.31262	14.561	-280.348	-3.11498
3mx7	8.50931	9.715	-244.75	-2.71945
3mx7	8.13818	2.241	-277.243	-3.08047
3mx7	8.45866	8.224	-246.346	-2.73718
3mx7	8.64394	8.166	-238.105	-2.64561
3mx7	8.76906	14.496	-227.983	-2.53314
3mx7	8.24891	1.866	-259.937	-2.88819
3mx7	8.25288	2.204	-295.79	-3.28656
3mx7	8.73328	10.467	-250.173	-2.7797
3mx7	8.59377	12.807	-250.017	-2.77797
3mx7	8.21262	5.603	-239.598	-2.66219
3mx7	8.3216	12.465	-264.987	-2.9443
3mx7	8.32144	8.898	-236.218	-2.62465
3mx7	8.35429	7.322	-243.814	-2.70905
3mx7	8.4295	6.74	-257.028	-2.85586
3mx7	8.41267	11.606	-272.603	-3.02893
3mx7	8.3405	4.887	-255.907	-2.84341
3mx7	8.32673	12.575	-242.832	-2.69813
3mx7	8.63521	10.454	-257.611	-2.86234
3mx7	8.37687	8.332	-240.892	-2.67658
3mx7	8.64943	10.468	-249.988	-2.77764
3mx7	8.09921	6.962	-259.559	-2.88399
3mx7	7.96644	0.81	-289.924	-3.22138
3mx7	8.56988	1.903	-247.169	-2.74632
3mx7	8.16744	6.644	-262.864	-2.92071
3mx7	8.62962	9.555	-247.129	-2.74587
3mx7	8.50436	14.416	-250.437	-2.78263
3mx7	8.55572	12.372	-238.458	-2.64953
3mx7	8.2575	2.424	-279.663	-3.10737
3mx7	8.24952	10.046	-247.011	-2.74456
3mx7	8.59839	7.532	-252.387	-2.8043
3mx7	8.4964	4.656	-262	-2.91111
3mx7	8.03496	0.833	-286.32	-3.18133
3mx7	8.27823	10.646	-251.48	-2.79422
3mx7	8.6577	11.477	-274.7	-3.05222
3mx7	8.31688	4.883	-270.647	-3.00719
3mx7	8.65489	9.966	-244.681	-2.71868
3mx7	8.34985	10.576	-244.727	-2.71919
3mx7	8.51425	10.428	-253.415	-2.81573
3mx7	8.41852	1.602	-252.811	-2.80901
3mx7	8.42443	4.577	-267.057	-2.9673
3mx7	8.69591	3.297	-245.683	-2.72981
3mx7	8.4439	14.474	-239.499	-2.6611
3mx7	8.58286	8.31	-250.811	-2.78678
3mx7	8.29482	2.452	-272.522	-3.02802
3mx7	8.64728	8.876	-240.712	-2.67458
3mx7	8.56635	11.668	-270.334	-3.00371
3mx7	8.17052	8.423	-257.121	-2.8569
3mx7	8.39841	12.705	-251.941	-2.79935
3mx7	8.52062	14.493	-248.275	-2.75861
3mx7	8.41526	2.899	-252.701	-2.80779
3mx7	8.50948	8.484	-255.252	-2.83613
3mx7	8.44831	7.353	-249.139	-2.76821
3mx7	8.41913	3.128	-253.765	-2.81962
3mx7	8.63087	11.533	-266.887	-2.96541
3mx7	8.34619	12.452	-233.716	-2.59684
3mx7	8.32037	11.872	-256.778	-2.85308
3mx7	8.62333	11.23	-258.552	-2.8728
3mx7	8.44084	3.29	-258.813	-2.8757
3mx7	8.6125	14.698	-263.066	-2.92296
3mx7	8.51236	12.041	-249.326	-2.77029
3mx7	8.04985	1.658	-264.076	-2.93417
3mx7	8.70709	6.435	-244.213	-2.71348
3mx7	8.16444	5.319	-258.204	-2.86893
3mx7	8.23962	2.29	-277.753	-3.08614
3mx7	8.47009	2.735	-264.296	-2.93662
3mx7	8.4224	14.645	-260.433	-2.89369
3mx7	8.46362	5.581	-251.032	-2.78925
3mx7	8.50168	11.878	-271.039	-3.01154
3mx7	8.54968	14.562	-258.866	-2.87629
3mx7	8.27052	13.283	-216.643	-2.40714
3mx7	8.43145	1.955	-240.265	-2.66961
3mx7	8.17505	2.27	-283.982	-3.15535
3mx7	8.41356	8.026	-247.87	-2.75411
3mx7	8.77211	12.644	-234.766	-2.60851
3mx7	8.45048	11.876	-268.532	-2.98369
3mx7	8.37037	13.938	-242.848	-2.69832
3mx7	8.52435	8.871	-238.723	-2.65247
3mx7	8.36421	14.492	-254.295	-2.82549
3mx7	8.43102	10.649	-249.304	-2.77005
3mx7	8.38081	3.649	-254.201	-2.82445
3mx7	8.57291	9.76	-236.614	-2.62904
3mx7	8.44004	7.507	-253.827	-2.8203
3mx7	8.51922	8.999	-250.635	-2.78483
3mx7	8.02621	0.882	-278.568	-3.0952
3mx7	8.42842	5.956	-254.695	-2.82995
3mx7	8.27267	5.347	-255.723	-2.84137
3mx7	8.32628	14.04	-236.756	-2.63063
3mx7	8.73081	9.756	-252.149	-2.80165
3mx7	8.43492	3.224	-258.804	-2.8756
3mx7	8.58664	2.274	-273.932	-3.04369
3mx7	8.3707	5.707	-244.429	-2.71588
3mx7	8.44921	11.283	-272.256	-3.02507
3mx7	8.44532	12.985	-246.095	-2.73439
3mx7	8.612	3.126	-254.058	-2.82287
3mx7	8.36997	14.17	-239.475	-2.66083
3mx7	8.63798	11.406	-250.2	-2.78
3mx7	8.32571	6.434	-259.928	-2.88809
3mx7	8.22598	8.931	-259.99	-2.88878
3mx7	8.14157	4.242	-264.629	-2.94033
3mx7	8.41509	7.503	-247.864	-2.75404
3mx7	8.20114	2.486	-272.297	-3.02552
3mx7	8.20987	1.677	-255.655	-2.84061
3mx7	8.41742	5.453	-259.22	-2.88022
3mx7	8.29189	12.919	-268.833	-2.98703
3mx7	8.6406	12.85	-242.707	-2.69674
3mx7	8.59132	14.706	-251.265	-2.79183
3mx7	8.37878	6.225	-268.423	-2.98248
3mx7	8.60768	7.912	-245.34	-2.72601
3mx7	8.56665	12.75	-234.997	-2.61108
3mx7	8.52624	14.629	-257.915	-2.86573
3mx7	8.51407	6.485	-261.055	-2.90061
3mx7	8.43881	7.596	-240.429	-2.67143
3mx7	8.48267	9.228	-251.909	-2.79899
3mx7	8.59264	5.528	-266.336	-2.95929
3mx7	8.58811	6.152	-244.91	-2.72122
3mx7	8.19107	6.327	-263.215	-2.92461
3mx7	8.45149	12.82	-247.998	-2.75553
3mx7	8.46512	13.7	-243.579	-2.70644
3mx7	8.53981	12.294	-240.704	-2.67449
3mx7	8.57205	13.57	-236.944	-2.63272
3mx7	8.47266	7.473	-251.788	-2.79764
3mx7	8.40126	3.423	-253.709	-2.81899
3mx7	8.30722	5.766	-259.015	-2.87794
3mx7	8.53275	9.952	-231.79	-2.57544
3mx7	8.58049	10.735	-244.517	-2.71685
3mx7	7.80077	2.312	-279.257	-3.10286
3mx7	8.51731	12.418	-250.925	-2.78806
3mx7	8.54462	14.902	-258.811	-2.87568
3mx7	8.45449	8.985	-248.288	-2.75876
3mx7	8.28238	4.766	-261.224	-2.90248
3mx7	8.42558	6.042	-250.661	-2.78512
3mx7	8.43293	14.557	-268.003	-2.97782
3mx7	8.33347	13.267	-237.865	-2.64294
3mx7	8.29955	2.188	-279.133	-3.10148
3mx7	8.55855	6.472	-257.092	-2.85658
3mx7	8.4634	7.575	-255.331	-2.83701
3mx7	8.45745	4.955	-255.363	-2.83737
3mx7	8.44481	13.94	-231.144	-2.56826
3mx7	8.40187	13.077	-247.578	-2.75086
3mx7	8.40818	4.669	-260.632	-2.89591
3mx7	8.36171	4.577	-270.173	-3.00193
3mx7	8.54919	7.389	-247.765	-2.75294
3mx7	8.37524	1.775	-231.144	-2.56826
3mx7	8.40852	14.183	-252.759	-2.80843
3mx7	8.57592	9.428	-250.812	-2.7868
3mx7	8.22725	13.596	-239.337	-2.6593
3mx7	8.46861	5.483	-248.44	-2.76044
3mx7	8.2954	5.441	-248.587	-2.76208
3mx7	8.58532	4.577	-263.458	-2.92731
3mx7	8.44924	6.57	-245.723	-2.73025
3mx7	8.1347	3.763	-267.262	-2.96958
3mx7	8.18952	7.237	-260.982	-2.89979
3mx7	8.60924	14.675	-266.152	-2.95725
3mx7	8.32934	14.232	-250.691	-2.78546
3mx7	8.18535	2.255	-286.824	-3.18693
3mx7	8.51676	3.464	-252.189	-2.8021
3mx7	8.43992	12.334	-236.636	-2.62929
3mx7	8.35966	8.796	-248.171	-2.75745
3mx7	8.79352	14.262	-245.11	-2.72344
3mx7	8.60488	10.714	-237.213	-2.6357
3mx7	8.21037	2.787	-274.696	-3.05218
3mx7	8.48084	12.583	-235.118	-2.61242
3mx7	8.26413	9.667	-244.56	-2.71733
3mx7	8.67795	3.277	-257.186	-2.85763
3mx7	8.63861	11.278	-262.317	-2.91464
3mx7	8.22107	1.461	-260.185	-2.89094
3mx7	8.18061	9.615	-255.544	-2.83938
3mx7	8.36293	2.267	-265.329	-2.9481
3mx7	8.6244	10.17	-233.235	-2.5915
3mx7	8.46493	7.2	-259.226	-2.88029
3mx7	8.52894	12.879	-245.858	-2.73175
3mx7	8.53701	12.928	-238.401	-2.6489
3mx7	8.65252	14.635	-261.861	-2.90957
3mx7	8.28523	13.792	-247.575	-2.75084
3mx7	8.71515	8.029	-251.808	-2.79786
3mx7	8.34911	4.766	-268.498	-2.98331
3mx7	8.78221	14.567	-243.632	-2.70702
3mx7	8.4668	8.952	-248.305	-2.75894
3mx7	8.83944	12.527	-240.497	-2.67219
3mx7	8.57573	5.666	-247.803	-2.75337
3mx7	8.2487	12.952	-268.553	-2.98392
3mx7	8.4494	15.138	-263.052	-2.92281
3mx7	8.47677	14.286	-262.847	-2.92052
3mx7	8.32887	12.163	-261.658	-2.90731
3mx7	8.36959	2.379	-278.148	-3.09053
3mx7	8.69151	5.786	-249.118	-2.76798
3mx7	8.63186	6.367	-247.377	-2.74863
3mx7	8.9897	12.026	-237.425	-2.63805
3mx7	8.31493	4.896	-259.217	-2.88019
3mx7	8.4889	14.494	-287.13	-3.19033
3mx7	8.27244	3.881	-248.982	-2.76647
3mx7	8.32138	1.713	-261.533	-2.90592
3mx7	8.49442	5.163	-248.797	-2.76441
3mx7	8.55693	2.245	-283.109	-3.14565
3mx7	8.47912	11.155	-271.56	-3.01733
3mx7	8.16789	4.079	-261.111	-2.90123
3mx7	8.78275	7.339	-248.286	-2.75873
3mx7	8.31856	7.061	-260.852	-2.89835
3mx7	8.43173	9.087	-245.8	-2.73111
3mx7	8.45833	1.936	-255.046	-2.83384
3mx7	8.31385	2.179	-265.304	-2.94782
3mx7	8.42677	6.363	-250.213	-2.78015
3mx7	8.37405	3.091	-254.81	-2.83122
3mx7	8.337	14.653	-261.626	-2.90695
3mx7	8.42294	3.537	-252.577	-2.80641
3mx7	8.45429	3.471	-261.547	-2.90608
3mx7	8.48805	7.386	-257.952	-2.86613
3mx7	8.5837	8.462	-235.04	-2.61155
3mx7	8.34729	3.715	-251.328	-2.79253
3mx7	8.73266	14.822	-244.368	-2.7152
3mx7	8.56848	3.423	-249.883	-2.77647
3mx7	8.62863	12.844	-232.86	-2.58734
3mx7	8.48449	12.463	-227.335	-2.52594
3mx7	8.475	1.657	-264.781	-2.94201
3mx7	8.4068	10.914	-256.955	-2.85505
3mx7	7.93217	1.463	-279.32	-3.10355
3mx7	8.2295	4.586	-266.97	-2.96634
3mx7	8.34907	12.549	-249.722	-2.77469
3mx7	8.20495	11.803	-253.956	-2.82173
3mx7	8.29782	9.964	-249.086	-2.76762
3mx7	8.26231	3.939	-255.502	-2.83891
3mx7	7.73121	0.891	-299.249	-3.32499
3mx7	8.02842	4.262	-265.711	-2.95235
3mx7	8.49754	12.876	-256.249	-2.84721
3mx7	8.60901	14.439	-241.991	-2.68879
3mx7	8.50198	3.041	-257.622	-2.86247
3mx7	8.69554	8.756	-243.761	-2.70845
3mx7	8.40589	8.581	-235.857	-2.62063
3mx7	8.25622	1.548	-269.025	-2.98917
3mx7	8.58984	12.454	-238.653	-2.6517
3mx7	8.52127	7.506	-241.834	-2.68705
3mx7	8.15931	4.74	-267.619	-2.97355
3mx7	8.54832	8.779	-254.22	-2.82467
3mx7	8.1396	1.371	-269.573	-2.99526
3mx7	8.45281	12.808	-243.582	-2.70646
3mx7	8.65205	11.621	-261.21	-2.90233
3mx7	8.36457	10.536	-248.312	-2.75902
3mx7	8.34678	9.84	-258.675	-2.87417
3mx7	8.57884	3.022	-257.668	-2.86298
3mx7	8.39819	12.758	-253.052	-2.81169
3mx7	8.25588	4.204	-256.316	-2.84795
3mx7	8.28772	3.516	-260.951	-2.89946
3mx7	8.42521	12.551	-227.376	-2.52641
3mx7	8.38982	7.074	-260.381	-2.89312
3mx7	8.18058	2.172	-274.028	-3.04475
3mx7	8.26009	3.553	-248.674	-2.76305
3mx7	8.42256	6.412	-249.884	-2.77648
3mx7	8.38121	4.064	-265.947	-2.95496
3mx7	8.34889	1.802	-251.375	-2.79306
3mx7	8.45303	10.401	-249.142	-2.76824
3mx7	8.09772	13.94	-252.958	-2.81064
3mx7	8.31917	4.511	-265.233	-2.94704
3mx7	8.50869	3.51	-256.242	-2.84714
3mx7	8.50275	14.685	-235.243	-2.61382
3mx7	8.52609	7.522	-252.231	-2.80257
3mx7	8.24891	13.052	-239.273	-2.65859
3mx7	8.44294	13.133	-241.712	-2.68569
3mx7	8.35018	8.882	-249.722	-2.77469
3mx7	8.42041	6.065	-246.938	-2.74376
3mx7	8.58865	12.801	-233.054	-2.58949
3mx7	8.20236	9.219	-253.809	-2.82011
3mx7	8.3546	14.652	-254.222	-2.82469
3mx7	8.16185	4.423	-261.278	-2.90309
3mx7	8.31401	10.334	-242.383	-2.69314
3mx7	8.45539	6.366	-261.829	-2.90921
3mx7	8.32275	8.794	-248.669	-2.76299
3mx7	8.38622	14.844	-261.435	-2.90483
3mx7	8.39986	13.472	-237.396	-2.63773
3mx7	8.53988	6.607	-258.412	-2.87125
3mx7	8.19808	1.745	-250.666	-2.78517
3mx7	8.44026	4.852	-264.034	-2.93371
3mx7	8.69971	12.549	-232.149	-2.57944
3mx7	8.75503	7.171	-239.468	-2.66076
3mx7	8.6004	5.207	-252.871	-2.80968
3mx7	8.55025	14.483	-254.344	-2.82604
3mx7	8.36836	12.688	-259.655	-2.88505
3mx7	8.51186	12.843	-229.564	-2.55071
3mx7	8.44458	8.945	-242.901	-2.6989
3mx7	8.53147	11.32	-256.475	-2.84972
3mx7	8.54233	14.43	-260.381	-2.89312
3mx7	8.73132	11.447	-253.745	-2.81939
3mx7	8.40596	9.785	-254.967	-2.83297
3mx7	8.37132	10.336	-244.17	-2.713
3mx7	8.57954	10.237	-260.766	-2.8974
3mx7	8.38885	11.372	-261.424	-2.90472
3mx7	8.51594	13.441	-242.319	-2.69244
3mx7	8.25025	4.83	-269.585	-2.99539
3mx7	8.37249	6.628	-259.735	-2.88595
3mx7	8.45319	10.556	-257.565	-2.86184
3mx7	8.43081	3.027	-272.236	-3.02484
3mx7	8.5127	7.283	-243.867	-2.70963
3mx7	8.61199	3.667	-258.53	-2.87255
3mx7	8.28769	6.663	-262.08	-2.912
3mx7	8.28505	7.396	-268.609	-2.98455
3mx7	8.52266	14.142	-235.518	-2.61687
3mx7	8.38558	6.99	-257.994	-2.8666
3mx7	8.34875	11.623	-267.588	-2.9732
3mx7	8.52742	7.78	-253.003	-2.81114
3mx7	8.60046	6.379	-249.258	-2.76953
3mx7	8.42629	1.939	-239.21	-2.65789
3mx7	8.32913	5.674	-273.854	-3.04283
3mx7	8.57821	7.469	-251.218	-2.79131
3mx7	8.4149	12.864	-232.516	-2.58351
3mx7	8.05028	2.249	-291.617	-3.24018
3mx7	8.82005	6.194	-249.168	-2.76853
3mx7	8.69149	3.377	-262.832	-2.92035
3mx7	8.30252	13.369	-257.255	-2.85839
3mx7	8.27199	2.033	-291.571	-3.23967
3mx7	8.32043	5.407	-252.642	-2.80713
3mx7	8.47358	10.363	-240.419	-2.67132
3mx7	8.47305	14.888	-268.933	-2.98814
3mx7	8.70045	5.39	-255.025	-2.83361
3mx7	8.41436	10.116	-243.477	-2.70531
3mx7	8.44055	11.384	-268.089	-2.97877
3mx7	8.47532	4.536	-261.785	-2.90873
3mx7	8.50157	9.814	-246.509	-2.73899
3mx7	8.46796	9.656	-254.428	-2.82698
3mx7	8.3945	9.858	-248.591	-2.76212
3mx7	8.11129	3.97	-258.665	-2.87406
3mx7	8.63427	8.604	-240.492	-2.67214
3mx7	8.49425	14.621	-263.533	-2.92815
3mx7	8.10744	5.646	-264.521	-2.93912
3mx7	8.36919	3.613	-264.331	-2.93701
3mx7	8.17276	2.346	-282.86	-3.14289
3mx7	8.28859	3.144	-263.405	-2.92672
3mx7	8.72	12.029	-228.854	-2.54282
3mx7	8.83826	14.596	-250.915	-2.78794
3mx7	8.61176	11.489	-257.236	-2.85818
3mx7	8.71429	12.743	-255.298	-2.83665
3mx7	8.30511	5.385	-257.32	-2.85911
3mx7	8.19259	7.577	-253.847	-2.82053
3mx7	8.20964	9.831	-243.711	-2.70791
3mx7	8.35754	4.421	-261.624	-2.90693
3mx7	8.50289	11.277	-263.079	-2.9231
3mx7	8.03685	2.207	-274.96	-3.05511
3mx7	8.70551	8.583	-245.036	-2.72263
3mx7	8.58235	10.142	-254.399	-2.82666
3mx7	8.35302	8.669	-245.704	-2.73005
3mx7	8.57673	14.814	-240.069	-2.66743
3mx7	8.33161	14.726	-262.876	-2.92084
3mx7	8.62971	3.797	-247.325	-2.74806
3mx7	8.16227	1.789	-241.765	-2.68628
3mx7	8.4626	12.61	-253.383	-2.81537
3mx7	8.6933	10.887	-256.69	-2.85211
3mx7	7.76784	0.959	-297.849	-3.30944
3mx7	8.48629	8.499	-244.525	-2.71695
3mx7	8.47809	3.535	-247.557	-2.75063
3mx7	8.64182	2.947	-253.832	-2.82035
3mx7	8.60408	13.166	-250.556	-2.78395
3mx7	8.54573	12.472	-239.258	-2.65843
3mx7	8.25157	2.446	-277.06	-3.07844
3mx7	8.61276	7.574	-245.164	-2.72404
3mx7	8.64718	12.559	-223.772	-2.48636
3mx7	8.55234	5.492	-254.069	-2.82298
3mx7	8.32306	10.319	-255.273	-2.83636
3mx7	8.47948	12.035	-258.091	-2.86768
3mx7	8.38859	8.804	-246.363	-2.73736
3mx7	8.49585	12.211	-251.925	-2.79916
3mx7	8.22823	7.298	-252.522	-2.8058
3mx7	8.53708	8.097	-233.539	-2.59488
3mx7	8.54835	8.271	-237.127	-2.63474
3mx7	8.2547	4.783	-259.406	-2.88229
3mx7	8.65752	10.2	-241.173	-2.6797
3mx7	8.26267	1.439	-243.454	-2.70504
3mx7	8.44158	13.2	-241.363	-2.68182
3mx7	8.27572	8.268	-248.415	-2.76017
3mx7	8.19496	1.781	-270.065	-3.00073
3mx7	8.26643	3.651	-256.361	-2.84845
3mx7	8.3039	9.509	-253.447	-2.81608
3mx7	8.60658	14.457	-248.619	-2.76244
3mx7	8.51985	5.914	-258.016	-2.86685
3mx7	8.47029	10.989	-252.58	-2.80644
3mx7	8.63995	9.649	-250.577	-2.78419
3mx7	8.31901	9.336	-248.765	-2.76405
3mx7	8.33844	13.031	-233.194	-2.59105
3mx7	8.54116	14.182	-274.379	-3.04866
3mx7	8.17064	1.905	-251.391	-2.79324
3mx7	8.59504	11.301	-258.808	-2.87564
3mx7	8.5688	2.064	-276.667	-3.07408
3mx7	8.61205	5.832	-249.935	-2.77705
3mx7	8.22972	5.639	-263.661	-2.92957
3mx7	8.72499	12.288	-223.3	-2.48111
3mx7	8.28852	1.913	-257.382	-2.8598
3mx7	8.30203	5.954	-259.725	-2.88583
3mx7	8.15332	2.574	-263.8	-2.93111
3mx7	8.54006	10.515	-246.203	-2.73559
3mx7	8.57899	10.456	-256.76	-2.85289
3mx7	8.42712	8.852	-238.011	-2.64456
3mx7	8.31598	2.255	-277.771	-3.08634
3mx7	8.49152	9.951	-248.331	-2.75924
3mx7	8.32501	4.562	-255.045	-2.83383
3mx7	8.49823	9.519	-249.255	-2.7695
3mx7	8.25872	4.8	-273.364	-3.03738
3mx7	8.3841	3.589	-243.13	-2.70144
3mx7	8.15058	3.25	-263.576	-2.92862
3mx7	8.3253	4.708	-255.081	-2.83424
3mx7	8.16904	11.642	-262.183	-2.91314
3mx7	8.34513	14.023	-242.378	-2.69309
3mx7	8.36454	10.323	-249.818	-2.77576
3mx7	8.57576	13.686	-244.921	-2.72135
3mx7	8.59374	3.261	-262.683	-2.9187
3mx7	8.44287	12.631	-235.145	-2.61272
3mx7	8.35855	11.383	-270.98	-3.01089
3mx7	8.33005	14.595	-268.054	-2.97838
3mx7	8.28685	10.451	-252.283	-2.80314
3mx7	8.37726	3.368	-270.826	-3.00918
3mx7	8.4823	6.209	-258.418	-2.87131
3mx7	8.52808	12.769	-245.68	-2.72978
3mx7	8.63601	7.355	-250.954	-2.78838
3mx7	8.55627	13.004	-237.459	-2.63843
3mx7	8.48629	3.703	-255.5	-2.83889
3mx7	8.46435	7.648	-246.065	-2.73405
3mx7	8.42667	13.28	-234.27	-2.603
3mx7	8.32705	4.572	-265.187	-2.94652
3mx7	8.37892	4.279	-261.162	-2.9018
3mx7	8.63358	3.071	-264.088	-2.93431
3mx7	8.5045	7.849	-242.856	-2.6984
3mx7	8.45174	11.092	-261.361	-2.90401
3mx7	8.22549	2.234	-285.982	-3.17758
3mx7	8.61117	14.661	-266.642	-2.96269
3mx7	8.673	14.615	-250.584	-2.78427
3mx7	8.42397	6.249	-268.869	-2.98743
3mx7	8.4628	5.433	-251.878	-2.79864
3mx7	8.16618	2.658	-260.393	-2.89326
3mx7	8.51809	11.172	-255.588	-2.83986
3mx7	8.27029	5.196	-253.284	-2.81427
3mx7	8.37764	1.833	-254.597	-2.82885
3mx7	8.52829	11.589	-257.921	-2.86578
3mx7	8.31193	3.503	-250.897	-2.78775
3mx7	8.49845	12.497	-246.753	-2.7417
3mx7	8.28023	6.097	-264.401	-2.93779
3mx7	8.36614	6.72	-257.493	-2.86103
3mx7	8.38051	6.131	-238.756	-2.65284
3mx7	8.64943	11.666	-259.536	-2.88373
3mx7	8.44145	3.292	-259.365	-2.88183
3mx7	8.73021	8.652	-244.341	-2.7149
3mx7	8.48766	5.292	-244.264	-2.71404
3mx7	8.20534	4.217	-260.094	-2.88993
3mx7	8.2338	2.798	-274.741	-3.05268
3mx7	8.49953	9.958	-241.703	-2.68559
3mx7	8.17366	2.236	-269.904	-2.99893
3mx7	8.63767	7.28	-258.846	-2.87606
3mx7	8.66753	14.745	-258.504	-2.87226
3mx7	8.49597	12.165	-245.376	-2.7264
3mx7	8.4026	9.276	-246.64	-2.74044
3mx7	8.34245	5.739	-249.796	-2.77551
3mx7	8.33987	4.499	-270.487	-3.00541
3mx7	8.47553	8.306	-249.615	-2.7735
3mx7	8.36731	6.352	-239.986	-2.66652
3mx7	8.75174	13.277	-240.264	-2.6696
3mx7	8.45754	12.153	-221.764	-2.46404
3mx7	8.43109	11.152	-255.743	-2.84159
3mx7	8.37604	9.139	-255.808	-2.84231
3mx7	8.68414	12.944	-236.349	-2.6261
3mx7	8.29986	9.545	-267.556	-2.97285
3mx7	8.57159	12.702	-242.663	-2.69626
3mx7	8.40395	6.387	-258.015	-2.86684
3mx7	8.43071	12.675	-230.128	-2.55698
3mx7	8.50015	9.269	-249.184	-2.76871
3mx7	8.33033	14.515	-249.063	-2.76736
3mx7	8.61907	14.741	-256.19	-2.84655
3mx7	8.42124	9.916	-251.455	-2.79395
3mx7	8.53516	11.417	-262.371	-2.91523
3mx7	8.4662	8.297	-237.814	-2.64237
3mx7	8.40904	9.199	-262.318	-2.91464
3mx7	8.3228	8.629	-255.671	-2.84079
3mx7	8.59966	15.899	-245.931	-2.73257
3mx7	8.18941	14.551	-277.895	-3.08772
3mx7	8.41804	9.905	-242.794	-2.69771
3mx7	8.65542	12.809	-249.718	-2.77464
3mx7	7.85905	0.843	-296.388	-3.2932
3mx7	8.53055	8.352	-245.372	-2.72635
3mx7	8.48815	11.682	-263.033	-2.92259
3mx7	8.53971	3.35	-249.199	-2.76888
3mx7	8.58532	12.981	-243.627	-2.70697
3mx7	8.51671	11.804	-254.541	-2.82824
3mx7	8.25977	2.34	-277.401	-3.08223
3mx7	8.61979	10.17	-261.544	-2.90604
3mx7	8.07856	6.429	-267.043	-2.96715
3mx7	8.70955	12.893	-245.195	-2.72439
3mx7	8.28883	9.338	-253.347	-2.81496
3mx7	8.28166	11.732	-274.614	-3.05126
3mx7	8.24622	12.796	-262.656	-2.9184
3mx7	8.49292	6.315	-259.214	-2.88016
3mx7	8.48626	12.286	-248.491	-2.76101
3mx7	8.37972	3.59	-254.409	-2.82676
3mx7	8.2672	11.912	-261.452	-2.90502
3mx7	8.31403	2.625	-262.797	-2.91996
3mx7	8.37429	3.753	-256.447	-2.84941
3mx7	8.74778	8.462	-238.347	-2.6483
3mx7	8.35049	9.076	-252.882	-2.8098
3mx7	8.54242	11.583	-255.299	-2.83666
3mx7	8.37933	14.32	-252.01	-2.80011
3mx7	8.65609	8.209	-240.952	-2.67725
3mx7	8.06512	5.581	-246.49	-2.73878
3mx7	8.31021	7.223	-265.701	-2.95223
3mx7	8.27019	5.333	-241.917	-2.68796
3mx7	8.3414	1.55	-281.136	-3.12373
3mx7	8.58507	14.829	-251.645	-2.79606
3mx7	8.71746	14.088	-239.79	-2.66433
3mx7	8.33906	1.818	-271.374	-3.01526
3mx7	8.49745	2.432	-263.588	-2.92876
3mx7	8.55722	11.359	-262.48	-2.91644
3mx7	8.32803	11.79	-249.486	-2.77206
3mx7	8.38189	10.389	-246.85	-2.74277
3mx7	8.52165	14.106	-232.134	-2.57927
3mx7	8.54854	1.888	-245.052	-2.7228
3mx7	8.32354	9.272	-236.639	-2.62932
3mx7	8.38807	12.175	-241.772	-2.68635
3mx7	8.45821	6.284	-250.094	-2.77882
3mx7	8.62405	14.441	-269.224	-2.99138
3mx7	8.64889	11.277	-264.641	-2.94045
3mx7	8.26104	1.573	-270.384	-3.00427
1acf	8.65119	11.043	-371.293	-2.97035
1acf	8.48958	4.198	-395.845	-3.16676
1acf	8.60554	6.436	-403.654	-3.22923
1acf	8.68079	4.005	-392.162	-3.1373
1acf	8.42699	11.105	-387.671	-3.10137
1acf	8.67716	9.724	-378.733	-3.02986
1acf	8.52879	6.433	-399.574	-3.19659
1acf	8.52723	10.022	-382.694	-3.06155
1acf	8.43614	5.149	-394.701	-3.15761
1acf	8.59957	10.362	-371.791	-2.97433
1acf	8.4334	4.593	-415.158	-3.32126
1acf	8.41944	4.016	-413.66	-3.30928
1acf	8.67169	10.52	-395.924	-3.16739
1acf	8.39159	3.4	-411.808	-3.29446
1acf	8.33997	5.033	-401.318	-3.21054
1acf	8.49852	2.81	-404.048	-3.23239
1acf	8.53455	7.436	-391.772	-3.13417
1acf	8.7136	4.936	-387.001	-3.09601
1acf	8.6183	6.857	-403.341	-3.22672
1acf	8.51848	8.646	-404.817	-3.23854
1acf	8.6903	10.739	-389.933	-3.11946
1acf	8.6241	9.066	-400.464	-3.20371
1acf	8.64687	3.177	-414.469	-3.31575
1acf	8.75286	14.158	-352.563	-2.8205
1acf	8.50286	8.279	-409.56	-3.27648
1acf	8.5913	1.376	-408.557	-3.26845
1acf	8.34268	4.39	-396.665	-3.17332
1acf	8.53763	1.238	-417.164	-3.33731
1acf	8.33609	5.159	-402.561	-3.22048
1acf	8.73653	7.073	-391.569	-3.13255
1acf	8.56602	10.534	-398.847	-3.19078
1acf	8.43233	11.111	-358.326	-2.86661
1acf	8.52786	4.368	-387.408	-3.09927
1acf	8.73077	9.388	-394.208	-3.15366
1acf	8.59936	8.582	-401.666	-3.21333
1acf	8.76243	9.432	-418.399	-3.34719
1acf	8.16649	7.635	-385.179	-3.08143
1acf	8.39774	10.121	-389.965	-3.11972
1acf	8.25146	11.039	-387.628	-3.10102
1acf	8.16493	7.752	-390.739	-3.12591
1acf	8.44324	1.059	-437.543	-3.50035
1acf	8.29266	9.021	-394.832	-3.15866
1acf	8.48605	7.03	-403.65	-3.2292
1acf	8.41962	9.824	-416.989	-3.33591
1acf	8.47661	5.305	-405.611	-3.24489
1acf	8.52054	7.211	-385.097	-3.08077
1acf	8.464	10.49	-391.542	-3.13234
1acf	8.5222	2.866	-411.279	-3.29023
1acf	8.57532	11.168	-384.315	-3.07452
1acf	8.43062	9.755	-386.301	-3.09041
1acf	8.58821	7.402	-401.095	-3.20876
1acf	8.70462	6.341	-419.032	-3.35226
1acf	8.47143	2.222	-389.524	-3.11619
1acf	8.52065	11.065	-380.327	-3.04262
1acf	8.65304	8.148	-404.941	-3.23953
1acf	8.66389	4.038	-410.809	-3.28648
1acf	8.20218	11.37	-399.397	-3.19517
1acf	8.2693	4.5	-388.795	-3.11036
1acf	8.41641	6.878	-413.544	-3.30836
1acf	8.75993	6.905	-403.555	-3.22844
1acf	8.42229	4.89	-397.722	-3.18178
1acf	8.15716	0.98	-443.321	-3.54657
1acf	8.36406	11.118	-378.15	-3.0252
1acf	8.56104	6.923	-406.578	-3.25262
1acf	8.2789	1.187	-427.148	-3.41719
1acf	8.62189	7.034	-388.998	-3.11198
1acf	8.51772	5.171	-407.372	-3.25898
1acf	8.62225	14.106	-376.853	-3.01483
1acf	8.23677	11.052	-379.567	-3.03653
1acf	8.51675	11.297	-389.174	-3.11339
1acf	8.63816	9.889	-399.319	-3.19455
1acf	8.86809	8.136	-404.213	-3.23371
1acf	8.54621	11.082	-396.751	-3.17401
1acf	8.76836	3.417	-414.712	-3.3177
1acf	8.65875	7.853	-370.474	-2.9638
1acf	8.59946	3.373	-419.428	-3.35542
1acf	8.64525	10.125	-388.171	-3.10537
1acf	8.61268	8.004	-411.121	-3.28897
1acf	8.48137	8.339	-399.374	-3.19499
1acf	8.3864	9.46	-400.996	-3.20796
1acf	8.4463	9.71	-392.702	-3.14162
1acf	8.61857	5.412	-406.182	-3.24945
1acf	8.53987	7.946	-377.231	-3.01785
1acf	8.51012	2.92	-403.336	-3.22669
1acf	8.43127	13.965	-369.978	-2.95983
1acf	8.50772	10.067	-385.396	-3.08317
1acf	8.69288	10.572	-404.266	-3.23413
1acf	8.50563	5.552	-406.055	-3.24844
1acf	8.42331	5.672	-410.161	-3.28129
1acf	8.4052	4.062	-411.702	-3.29362
1acf	8.68124	10.522	-380.596	-3.04477
1acf	8.56763	11.01	-374.947	-2.99958
1acf	8.47158	3.394	-403.2	-3.2256
1acf	8.36471	4.9	-405.385	-3.24308
1acf	8.48149	10.095	-392.232	-3.13785
1acf	8.61878	2.916	-403.15	-3.2252
1acf	8.52126	8.316	-403.949	-3.2316
1acf	8.2475	6.43	-419.494	-3.35596
1acf	8.45709	1.45	-416.028	-3.32822
1acf	8.45557	3.658	-407.443	-3.25955
1acf	8.41494	2.979	-405.422	-3.24337
1acf	8.46462	13.737	-375.027	-3.00022
1acf	8.43826	13.403	-373.846	-2.99077
1acf	8.33181	7.534	-375.786	-3.00629
1acf	8.39782	6.416	-401.217	-3.20973
1acf	8.65261	9.512	-400.576	-3.20461
1acf	8.51223	11.392	-395.497	-3.16397
1acf	8.56636	8.091	-418.757	-3.35005
1acf	8.38699	10.909	-396.225	-3.1698
1acf	8.61607	9.569	-407.998	-3.26399
1acf	8.83362	4.884	-383.843	-3.07074
1acf	8.43056	11.022	-376.979	-3.01584
1acf	8.31511	9.532	-399.32	-3.19456
1acf	8.32203	5.142	-409.409	-3.27527
1acf	8.41771	8.164	-408.951	-3.27161
1acf	8.31921	9.513	-413.05	-3.3044
1acf	8.71962	14.171	-372.179	-2.97744
1acf	8.76805	4.323	-398.877	-3.19102
1acf	8.86829	14.327	-348.55	-2.7884
1acf	8.59613	11.053	-376.948	-3.01558
1acf	8.50429	3.402	-404.212	-3.2337
1acf	8.51768	6.525	-405.871	-3.24697
1acf	8.38512	5.989	-400.528	-3.20423
1acf	8.51976	3.695	-407.983	-3.26386
1acf	8.33422	2.381	-436.892	-3.49514
1acf	8.491	7.715	-397.014	-3.17611
1acf	8.53164	4.009	-390.165	-3.12132
1acf	8.37137	10.284	-389.06	-3.11248
1acf	8.59343	13.818	-366.932	-2.93546
1acf	8.46543	10.167	-401.444	-3.21156
1acf	8.43833	11.033	-387.761	-3.10209
1acf	8.6929	13.923	-352.015	-2.81612
1acf	8.38516	5.264	-407.205	-3.25764
1acf	8.66072	4.404	-406.615	-3.25292
1acf	8.60976	14.004	-373.775	-2.9902
1acf	8.28759	9.889	-403.409	-3.22727
1acf	8.61394	11.077	-370.835	-2.96668
1acf	8.33011	2.301	-396.823	-3.17458
1acf	8.14966	3.823	-403.679	-3.22944
1acf	8.49038	6.986	-412.078	-3.29663
1acf	8.68952	14.008	-353.186	-2.82549
1acf	8.403	6.544	-430.321	-3.44257
1acf	8.7652	6.114	-395.187	-3.1615
1acf	8.54457	11.215	-382.403	-3.05923
1acf	8.61752	11.05	-378.775	-3.0302
1acf	8.3903	6.139	-407.836	-3.26269
1acf	8.3503	3.25	-413.529	-3.30823
1acf	8.402	10.991	-397.152	-3.17722
1acf	8.65204	13.377	-380.362	-3.04289
1acf	8.55971	1.309	-420.684	-3.36547
1acf	8.68805	8.194	-410.031	-3.28024
1acf	8.36506	9.172	-391.736	-3.13389
1acf	8.7961	7.153	-387.67	-3.10136
1acf	8.32192	1.96	-414.741	-3.31793
1acf	8.38384	3.449	-415.588	-3.32471
1acf	8.50875	6.535	-410.303	-3.28242
1acf	8.52542	6.741	-416.238	-3.3299
1acf	8.26729	1.024	-436.047	-3.48837
1acf	8.51146	6.255	-406.549	-3.25239
1acf	8.38261	10.003	-399.728	-3.19782
1acf	8.79248	14.077	-355.977	-2.84782
1acf	8.45537	8.707	-417.763	-3.3421
1acf	8.59102	6.967	-403.881	-3.23105
1acf	8.76529	14.421	-358.378	-2.86702
1acf	8.51526	3.744	-401.712	-3.2137
1acf	8.45366	5.527	-414.159	-3.31327
1acf	8.23481	2.713	-420.461	-3.36369
1acf	8.36029	7.095	-408.241	-3.26593
1acf	8.46634	11.225	-389.497	-3.11597
1acf	8.3739	6.279	-403.04	-3.22432
1acf	8.43073	13.81	-371.778	-2.97422
1acf	8.42113	11.134	-371.156	-2.96925
1acf	8.46677	8.245	-396.935	-3.17548
1acf	8.53587	3.178	-413.329	-3.30663
1acf	8.3912	5.276	-405.788	-3.24631
1acf	8.54563	4.127	-388.64	-3.10912
1acf	8.52218	5.889	-418.837	-3.3507
1acf	8.55017	6.449	-400.512	-3.2041
1acf	8.39619	1.154	-427.108	-3.41687
1acf	8.47043	4.809	-385.854	-3.08683
1acf	8.30197	10.207	-396.057	-3.16845
1acf	8.40645	9.646	-393.164	-3.14531
1acf	8.40779	5.195	-419.507	-3.35606
1acf	8.42449	2.794	-415.87	-3.32696
1acf	8.55852	2.735	-408.421	-3.26737
1acf	8.63665	10.197	-381.262	-3.05009
1acf	8.511	3.123	-415.46	-3.32368
1acf	8.62966	6.145	-404.284	-3.23427
1acf	8.45773	14.05	-366.456	-2.93165
1acf	8.06766	5.208	-408.293	-3.26635
1acf	8.14477	1.189	-428.888	-3.43111
1acf	8.34346	7.626	-400.538	-3.20431
1acf	8.29024	1.003	-433.712	-3.4697
1acf	8.27552	0.988	-450.296	-3.60237
1acf	8.58098	11.343	-363.309	-2.90647
1acf	8.72091	10.598	-381.287	-3.05029
1acf	8.50242	9.711	-395.605	-3.16484
1acf	8.64849	2.878	-358.6	-2.8688
1acf	8.72699	14.164	-390.286	-3.12228
1acf	8.38745	1.353	-424.039	-3.39231
1acf	8.5345	10.125	-390.334	-3.12268
1acf	8.38319	10.944	-385.34	-3.08272
1acf	8.5625	1.321	-424.947	-3.39957
1acf	8.46914	3.533	-419.926	-3.35941
1acf	8.54048	9.002	-406.028	-3.24823
1acf	8.84503	10.104	-392.175	-3.1374
1acf	8.59969	2.865	-403.609	-3.22887
1acf	8.57616	9.401	-399.244	-3.19395
1acf	8.52153	7.455	-406.181	-3.24944
1acf	8.61899	9.2	-384.254	-3.07403
1acf	8.62859	14.236	-371.099	-2.9688
1acf	8.51054	3.623	-417.988	-3.3439
1acf	8.5024	8.747	-394.503	-3.15603
1acf	8.25571	7.751	-409.238	-3.2739
1acf	8.63823	2.729	-407.375	-3.259
1acf	8.674	4.065	-396.692	-3.17353
1acf	8.32173	1.264	-417.088	-3.3367
1acf	8.55866	6.833	-395.079	-3.16063
1acf	8.40351	6.506	-401.303	-3.21043
1acf	8.41527	5.253	-399.859	-3.19887
1acf	8.31009	1.175	-435.827	-3.48662
1acf	8.19061	1.227	-433.291	-3.46633
1acf	8.51968	4.8	-398.723	-3.18979
1acf	8.52916	4.054	-412.104	-3.29683
1acf	8.59935	8.462	-401.44	-3.21152
1acf	8.55431	7.645	-392.467	-3.13973
1acf	8.26228	9.209	-398.163	-3.1853
1acf	8.47495	6.458	-400.122	-3.20097
1acf	8.70458	10.176	-390.664	-3.12531
1acf	8.56763	6.744	-407.314	-3.25851
1acf	8.7004	14.206	-358.221	-2.86577
1acf	8.34551	9.063	-388.33	-3.10664
1acf	8.369	1.212	-418.828	-3.35063
1acf	8.55066	10.99	-391.858	-3.13486
1acf	8.48866	4.78	-385.878	-3.08702
1acf	8.2409	1.23	-419.436	-3.35549
1acf	8.38835	7.831	-405.075	-3.2406
1acf	8.5373	11.273	-356.098	-2.84879
1acf	8.3887	7.549	-413.994	-3.31195
1acf	8.48449	10.125	-395.407	-3.16325
1acf	8.70385	8.946	-377.734	-3.02187
1acf	8.51455	4.885	-392.254	-3.13803
1acf	8.41009	4.37	-391.433	-3.13146
1acf	8.70108	11.347	-386.602	-3.09281
1acf	8.64193	9.617	-388.067	-3.10453
1acf	8.3653	3.077	-401.262	-3.2101
1acf	8.72547	13.755	-328.992	-2.63194
1acf	8.63985	4.855	-376.683	-3.01346
1acf	8.04161	0.934	-439.903	-3.51922
1acf	8.44139	7.658	-404.709	-3.23768
1acf	8.61355	11.074	-385.181	-3.08145
1acf	8.56531	5.145	-400.747	-3.20598
1acf	8.56444	9.521	-397.016	-3.17613
1acf	8.85501	11.291	-379.845	-3.03876
1acf	8.51657	9.267	-398.822	-3.19058
1acf	8.7099	4.391	-413.067	-3.30454
1acf	8.59752	7.594	-379.811	-3.03849
1acf	8.53431	11.124	-375.241	-3.00193
1acf	8.20522	1.264	-440.775	-3.5262
1acf	8.27328	1.095	-433.501	-3.46801
1acf	8.52837	10.454	-387.529	-3.10023
1acf	8.31553	1.057	-430.964	-3.44772
1acf	8.5473	6.785	-409.289	-3.27431
1acf	8.5976	11.307	-377.04	-3.01632
1acf	8.54873	10.876	-392.323	-3.13858
1acf	8.29396	7.643	-395.711	-3.16569
1acf	8.50042	9.668	-382.012	-3.0561
1acf	8.44416	5.059	-396.93	-3.17544
1acf	8.45117	3.305	-401.691	-3.21353
1acf	8.43277	3.552	-412.726	-3.30181
1acf	8.43433	7.982	-403.098	-3.22479
1acf	8.42138	6.509	-406.606	-3.25285
1acf	8.40318	3.252	-413.101	-3.30481
1acf	8.57388	8.713	-415.421	-3.32337
1acf	8.62316	7.101	-391.537	-3.13229
1acf	8.37348	8.136	-394.019	-3.15215
1acf	8.24362	8.372	-397.72	-3.18176
1acf	8.25754	1.397	-428.503	-3.42802
1acf	8.56285	4.927	-386.933	-3.09546
1acf	8.39391	5.896	-404.147	-3.23318
1acf	8.56777	4.406	-403.592	-3.22874
1acf	8.65448	10.2	-393.86	-3.15088
1acf	8.57816	7.091	-371.891	-2.97513
1acf	8.39574	7.532	-409.239	-3.27391
1acf	8.73537	8.97	-401.442	-3.21154
1acf	8.59024	5.852	-389.597	-3.11677
1acf	8.4238	10.595	-386.543	-3.09234
1acf	8.47815	9.144	-390.105	-3.12084
1acf	8.43496	9.406	-388.812	-3.1105
1acf	8.44712	1.346	-423.474	-3.38779
1acf	8.39048	1.673	-422.01	-3.37608
1acf	8.5421	9.211	-382.859	-3.06287
1acf	8.43941	7.318	-394.682	-3.15746
1acf	8.60198	6.756	-407.485	-3.25988
1acf	8.38328	3.937	-407.657	-3.26126
1acf	8.65462	11.184	-366.188	-2.92951
1acf	8.40976	7.085	-390.473	-3.12379
1acf	8.48196	13.511	-374.929	-2.99943
1acf	8.35953	1.457	-411.209	-3.28967
1acf	8.30266	11.143	-394.659	-3.15727
1acf	8.44914	13.604	-370.719	-2.96575
1acf	8.67599	6.37	-403.185	-3.22548
1acf	8.37782	10.786	-395.524	-3.16419
1acf	8.49996	8.846	-401.986	-3.21589
1acf	8.62113	5.006	-385.019	-3.08015
1acf	8.51095	5.882	-423.679	-3.38943
1acf	8.37031	6.633	-412.838	-3.3027
1acf	8.73923	14.275	-365.816	-2.92653
1acf	8.63486	10.229	-386.189	-3.08951
1acf	8.47168	10.732	-399.637	-3.19709
1acf	8.64301	9.485	-414.273	-3.31418
1acf	8.29478	2.81	-423.746	-3.38997
1acf	8.32809	0.983	-437.325	-3.4986
1acf	8.38604	2.997	-396.983	-3.17586
1acf	8.39945	8.551	-403.799	-3.23039
1acf	8.3111	1.19	-436.907	-3.49526
1acf	8.76097	5.703	-415.181	-3.32145
1acf	8.58086	10.609	-391.143	-3.12914
1acf	8.62258	9.526	-403.707	-3.22965
1acf	8.40627	5.161	-413.097	-3.30478
1acf	8.37687	10.043	-403.483	-3.22786
1acf	8.24979	3.875	-422.526	-3.38021
1acf	8.70935	3.611	-399.004	-3.19203
1acf	8.4287	6.769	-407.072	-3.25658
1acf	8.83585	8.593	-387.348	-3.09878
1acf	8.52537	11.361	-380.912	-3.0473
1acf	8.2912	1.355	-442.552	-3.54042
1acf	8.51149	9.273	-405.135	-3.24108
1acf	8.25735	6.219	-428.058	-3.42447
1acf	8.49775	2.381	-408.507	-3.26805
1acf	8.57888	4.969	-373.423	-2.98739
1acf	8.45476	6.436	-411.298	-3.29038
1acf	8.50394	11.317	-391.746	-3.13397
1acf	8.30332	0.998	-442.417	-3.53934
1acf	8.43528	8.538	-401.174	-3.20939
1acf	8.53417	5.492	-409.121	-3.27297
1acf	8.30058	9.082	-416.279	-3.33023
1acf	8.38934	7.804	-392.344	-3.13876
1acf	8.57913	9.853	-387.933	-3.10347
1acf	8.49876	8.868	-395.023	-3.16019
1acf	8.42661	5.349	-405.706	-3.24565
1acf	8.7194	14.076	-375.681	-3.00545
1acf	8.41103	1.407	-418.582	-3.34866
1acf	8.2677	6.66	-404.033	-3.23227
1acf	8.69632	13.894	-376.064	-3.00851
1acf	8.25939	13.925	-382.748	-3.06199
1acf	8.6928	7.709	-382.578	-3.06062
1acf	8.29148	5.715	-410.333	-3.28266
1acf	8.55358	8.171	-394.754	-3.15803
1acf	8.62843	7.116	-397.774	-3.18219
1acf	8.65977	6.534	-400.61	-3.20488
1acf	8.32374	2.619	-409.466	-3.27573
1acf	8.39827	5.595	-403.263	-3.22611
1acf	8.31711	3.619	-429.227	-3.43382
1acf	8.5358	14.192	-390.226	-3.1218
1acf	8.58528	11.198	-375.341	-3.00273
1acf	8.43559	8.577	-424.359	-3.39488
1acf	8.56736	4.892	-411.423	-3.29138
1acf	8.82061	14.098	-338.759	-2.71007
1acf	8.73592	7.06	-380.235	-3.04188
1acf	8.44534	10.078	-376.226	-3.00981
1acf	8.37143	11.207	-399.599	-3.19679
1acf	8.41936	6.92	-409.197	-3.27358
1acf	8.3926	8.657	-418.118	-3.34494
1acf	8.27842	7.605	-382.76	-3.06208
1acf	8.48641	4.552	-390.916	-3.12733
1acf	8.61984	3.587	-412.092	-3.29673
1acf	8.43564	3.699	-421.43	-3.37144
1acf	8.62576	6.012	-406.901	-3.25521
1acf	8.34183	1.231	-428.335	-3.42668
1acf	8.62719	7.695	-410.931	-3.28745
1acf	8.47544	4.907	-399.032	-3.19225
1acf	8.23158	2.977	-415.648	-3.32519
1acf	8.2657	11.03	-382.435	-3.05948
1acf	8.57017	9.504	-390.759	-3.12607
1acf	8.43342	6.432	-398.594	-3.18875
1acf	8.45828	14.003	-383.891	-3.07113
1acf	8.62774	5.255	-401.998	-3.21598
1acf	8.46974	11.218	-384.76	-3.07808
1acf	8.62279	7.809	-388.958	-3.11167
1acf	8.68202	14.048	-368.282	-2.94625
1acf	8.61416	7.283	-389.213	-3.1137
1acf	8.44904	2.944	-432.307	-3.45845
1acf	8.69806	11.078	-377.885	-3.02308
1acf	8.28086	9.873	-392.658	-3.14126
1acf	8.49819	2.896	-384.553	-3.07642
1acf	8.5864	2.825	-399.266	-3.19413
1acf	8.42506	6.398	-399.938	-3.1995
1acf	8.73118	8.495	-394.988	-3.1599
1acf	8.51199	1.174	-427.623	-3.42099
1acf	8.70403	9.73	-390.98	-3.12784
1acf	8.64214	13.621	-373.959	-2.99167
1acf	8.40529	1.56	-441.914	-3.53531
1acf	8.58762	5.144	-387.37	-3.09896
1acf	8.42685	13.893	-367.803	-2.94243
1acf	8.30186	3.71	-417.497	-3.33998
1acf	8.57705	7.253	-379.61	-3.03688
1acf	8.87796	14.144	-338.428	-2.70742
1acf	8.39083	2.598	-423.165	-3.38532
1acf	8.26607	5.044	-387.476	-3.09981
1acf	8.53756	2.979	-410.034	-3.28027
1acf	8.5086	7.248	-394.736	-3.15789
1acf	8.30128	1.509	-431.483	-3.45186
1acf	8.72266	7.46	-393.906	-3.15125
1acf	8.3691	9.315	-409.137	-3.2731
1acf	8.64131	2.907	-394.865	-3.15892
1acf	8.57907	3.383	-392.452	-3.13961
1acf	8.82073	14.056	-382.468	-3.05974
1acf	8.02644	6.014	-418.2	-3.3456
1acf	8.57951	8.546	-393.634	-3.14907
1acf	8.29537	7.307	-401.066	-3.20853
1acf	8.555	4.041	-382.212	-3.0577
1acf	8.42813	10.039	-402.392	-3.21914
1acf	8.50785	5.154	-405.113	-3.24091
1acf	8.51718	6.494	-409.494	-3.27595
1acf	8.40053	7.102	-402.62	-3.22096
1acf	8.46414	3.109	-403.57	-3.22856
1acf	8.19107	1.76	-432.11	-3.45688
1acf	8.61835	4.97	-402.094	-3.21675
1acf	8.6724	8.459	-396.377	-3.17102
1acf	8.26536	1.94	-413.719	-3.30975
1acf	8.59276	2.851	-369.263	-2.9541
1acf	8.62523	13.515	-364.92	-2.91936
1acf	8.31692	8.526	-401.478	-3.21182
1acf	8.47829	7.027	-387.345	-3.09876
1acf	8.59766	13.56	-367.028	-2.93622
1acf	8.40499	4.946	-377.304	-3.01843
1acf	8.37525	5.049	-396.264	-3.17012
1acf	8.28261	5.641	-393.599	-3.14879
1acf	8.1626	1.114	-427.971	-3.42376
1acf	8.58565	2.725	-398.478	-3.18783
1acf	8.66494	11.029	-370.281	-2.96224
1acf	8.54864	11.382	-393.971	-3.15177
1acf	8.41941	13.632	-396.59	-3.17272
1acf	8.52922	4.828	-388.813	-3.1105
1acf	8.16739	1.045	-439.661	-3.51729
1acf	8.42889	7.642	-408.77	-3.27016
1acf	8.63375	9.268	-389.395	-3.11516
1acf	8.47002	5.494	-415.21	-3.32168
1acf	8.47478	11.438	-377.4	-3.0192
1acf	8.59736	8.342	-394.316	-3.15453
1acf	8.36838	6.3	-397.242	-3.17794
1acf	8.60768	3.829	-402.241	-3.21793
1acf	8.58796	3.442	-406.848	-3.25479
1acf	8.48639	2.976	-409.05	-3.2724
1acf	8.37875	4.933	-400.532	-3.20426
1acf	8.58664	6.945	-405.433	-3.24346
1acf	8.38218	6.259	-402.03	-3.21624
1acf	8.44736	8.465	-399.978	-3.19982
1acf	8.67779	11.177	-375.705	-3.00564
1acf	8.47193	3.308	-411.934	-3.29547
1acf	8.4127	1.091	-442.559	-3.54047
1acf	8.34698	10.084	-391.93	-3.13544
1acf	8.38242	4.978	-397.233	-3.17787
1acf	8.34868	10.348	-394.849	-3.1588
1acf	8.57071	8.485	-398.416	-3.18733
1acf	8.47664	2.457	-407.167	-3.25733
1acf	8.57613	11.093	-374.565	-2.99652
1acf	8.51891	11.306	-403.928	-3.23142
1acf	8.70478	11.012	-382.718	-3.06174
1acf	8.42742	6.554	-394.477	-3.15582
1acf	8.12989	1.019	-422.47	-3.37976
1acf	8.52988	5.095	-390.502	-3.12402
1acf	8.67913	7.595	-390.218	-3.12174
1acf	8.48409	11.357	-377.205	-3.01764
1acf	8.89917	14.635	-362.667	-2.90133
1acf	8.79775	14.242	-361.729	-2.89383
1acf	8.47309	2.653	-398.23	-3.18584
1acf	8.96263	11.004	-359.436	-2.87549
1acf	8.40249	3.356	-407.724	-3.26179
1acf	8.75915	7.873	-364.368	-2.91495
1acf	8.69051	13.47	-375.448	-3.00358
1acf	8.72005	4.346	-391.526	-3.13221
1acf	8.94408	14.315	-338.561	-2.70849
1acf	8.71956	14.415	-395.939	-3.16751
1acf	8.44855	9.981	-406.379	-3.25103
1acf	8.76345	13.693	-366.645	-2.93316
1acf	8.6877	11.032	-388.129	-3.10503
1acf	8.36232	8.523	-403.489	-3.22791
1acf	8.75108	11.259	-342.599	-2.7408
1acf	7.96755	1.225	-448.389	-3.58711
1acf	8.31709	6.562	-418.531	-3.34825
1acf	8.47863	3.064	-407.752	-3.26202
1acf	8.65961	3.203	-406.734	-3.25387
1acf	8.39394	10.88	-382.563	-3.0605
1acf	8.42382	4.906	-407.932	-3.26345
1acf	8.24032	7.514	-396.01	-3.16808
1acf	8.46381	10.206	-386.112	-3.08889
1acf	8.56683	6.004	-402.503	-3.22002
1acf	8.53136	13.55	-384.426	-3.0754
1acf	8.4747	8.227	-395.238	-3.1619
1acf	8.60984	3.392	-398.594	-3.18876
1acf	8.25803	1.561	-436.867	-3.49493
1acf	8.46895	13.963	-357.721	-2.86177
1acf	8.39797	6.397	-425.994	-3.40795
1acf	8.44027	8.352	-396.137	-3.16909
1acf	8.45758	7.696	-376.036	-3.00829
1acf	8.60777	9.22	-397.519	-3.18015
1acf	8.78973	6.58	-385.08	-3.08064
1acf	8.63812	3.027	-412.203	-3.29763
1acf	8.30306	5.148	-396.835	-3.17468
1acf	8.58167	9.556	-397.337	-3.17869
1acf	8.44184	1.139	-423.465	-3.38772
1acf	8.40241	4.797	-392.238	-3.1379
1acf	8.52267	5.201	-411.784	-3.29427
1acf	8.37129	4.635	-423.261	-3.38609
1acf	8.4332	10.784	-407.368	-3.25894
1acf	8.5986	10.181	-376.307	-3.01045
1acf	8.49136	1.175	-425.22	-3.40176
1acf	8.58608	7.067	-372.504	-2.98003
1acf	8.64351	4.979	-390.84	-3.12672
1acf	8.46519	5.78	-412.007	-3.29605
1acf	8.1991	1.367	-428.156	-3.42525
1acf	8.2954	8.095	-375.858	-3.00687
1acf	8.34269	1.502	-428.46	-3.42768
1acf	8.46218	1.6	-419.613	-3.3569
1acf	8.34202	3.512	-416.195	-3.32956
1acf	8.59223	2.768	-399.291	-3.19433
1acf	8.32959	9.154	-401.55	-3.2124
1acf	8.16085	1.162	-440.244	-3.52195
1acf	8.72633	4.008	-383.469	-3.06775
1acf	8.60503	11.146	-370.787	-2.9663
1acf	8.32784	3.591	-406.757	-3.25406
1acf	8.32284	7.206	-409.34	-3.27472
1acf	8.38133	3.51	-431.084	-3.44867
1acf	8.42877	10.012	-404.168	-3.23334
1acf	8.51027	8.147	-384.279	-3.07423
1acf	8.54974	7.681	-391.166	-3.12933
1acf	8.7573	14.118	-347.952	-2.78362
1acf	8.53057	8.528	-405.369	-3.24295
1acf	8.33509	3.226	-402.34	-3.21872
1acf	8.30433	10.737	-402.543	-3.22035
1acf	8.46081	9.715	-377.986	-3.02389
1acf	8.51499	9.701	-392.489	-3.13991
1acf	8.48439	2.891	-398.204	-3.18563
1acf	8.32957	1.251	-408.222	-3.26577
1acf	8.56225	5.121	-411.343	-3.29074
1acf	8.54426	6.835	-399.52	-3.19616
1acf	8.64146	5.676	-395.515	-3.16412
1acf	8.41052	1.608	-426.689	-3.41352
1acf	8.57136	7.374	-408.843	-3.27074
1acf	8.78913	13.831	-345.414	-2.76331
1acf	8.29702	9.741	-387.384	-3.09907
1acf	8.48189	2.542	-402.317	-3.21854
1acf	8.36072	11.038	-387.714	-3.10172
1acf	8.69027	8.519	-401.631	-3.21305
1acf	8.51906	9.583	-410.755	-3.28604
1acf	8.53525	8.149	-403.011	-3.22409
1acf	8.28563	1.286	-422.761	-3.38209
1acf	8.26417	1.016	-410.967	-3.28773
1acf	8.3672	9.598	-408.812	-3.2705
1acf	8.44646	5.785	-394.255	-3.15404
1acf	8.86978	14.095	-355.93	-2.84744
1acf	8.69584	11.428	-380.344	-3.04275
1acf	8.48097	1.161	-430.017	-3.44014
1acf	8.59463	11.091	-380.955	-3.04764
1acf	8.54249	4.631	-396.655	-3.17324
1acf	8.38507	5.248	-400.353	-3.20283
1acf	8.77735	12.286	-378.673	-3.02939
1acf	8.40839	9.771	-387.261	-3.09809
1acf	8.53007	8.604	-403.897	-3.23117
1acf	8.42536	7.488	-414.201	-3.31361
1acf	8.4702	1.258	-425.327	-3.40262
1acf	8.47044	5.305	-404.568	-3.23654
1acf	8.56603	8.781	-391.632	-3.13306
1acf	8.51042	1.361	-432.742	-3.46194
1acf	8.59223	11.053	-369.723	-2.95779
1acf	8.55691	8.639	-409.218	-3.27374
1acf	8.51353	13.557	-395.773	-3.16618
1acf	8.51011	10.493	-367.309	-2.93847
1acf	8.33583	4.819	-407.737	-3.2619
1acf	8.51578	9.968	-390.982	-3.12785
1acf	8.49315	2.906	-411.547	-3.29238
1acf	8.52266	13.854	-366.95	-2.9356
1acf	8.52482	4.706	-399.296	-3.19436
1acf	8.46751	9.117	-403.308	-3.22647
1acf	8.36761	8.463	-412.219	-3.29775
1acf	8.83397	7.125	-385.674	-3.08539
1acf	8.40358	1.172	-431.275	-3.4502
1acf	8.65369	3.106	-392.324	-3.13859
1acf	8.68571	8.67	-401.58	-3.21264
1acf	8.48263	3.69	-401.829	-3.21463
1acf	8.39155	8.055	-397.119	-3.17695
1acf	8.59724	8.981	-411.024	-3.28819
1acf	8.3365	10.882	-399.247	-3.19397
1acf	8.66323	3.772	-416.137	-3.3291
1acf	8.42968	4.329	-389.11	-3.11288
1acf	8.33779	7.537	-404.676	-3.23741
1acf	8.47104	5.803	-397.236	-3.17789
1acf	8.40261	6.552	-390.519	-3.12415
1acf	8.23782	1.308	-429.757	-3.43805
1acf	8.6839	6.803	-395.932	-3.16746
1acf	8.31365	4.457	-387.838	-3.1027
1acf	8.46671	4.391	-416.007	-3.32805
1acf	8.73123	13.737	-356.891	-2.85513
1acf	8.33889	14.419	-375.543	-3.00435
1acf	8.39381	1.028	-429.882	-3.43905
1acf	8.55051	10.432	-389.411	-3.11529
1acf	8.65051	13.68	-393	-3.144
1acf	8.31817	13.934	-373.117	-2.98493
1acf	8.27887	1.008	-441.355	-3.53084
1acf	8.35614	5.006	-395.324	-3.1626
1acf	8.45173	10.399	-409.387	-3.27509
1acf	8.57346	8.696	-403.928	-3.23142
1acf	8.41612	1.16	-433.836	-3.47069
1acf	8.17469	1.339	-416.685	-3.33348
1acf	8.50274	3.37	-405.733	-3.24587
1acf	8.56327	14.437	-382.976	-3.06381
1acf	8.37845	2.765	-406.014	-3.24811
1acf	8.67791	10.167	-397.488	-3.1799
1acf	8.78668	10.431	-386.546	-3.09237
1acf	8.53388	9.348	-397.859	-3.18287
1acf	8.61138	5.002	-402.914	-3.22331
1acf	8.32279	8.759	-419.685	-3.35748
1acf	8.18015	1.121	-427.497	-3.41997
1acf	8.76426	10.196	-399.566	-3.19653
1acf	8.58102	8.518	-402.105	-3.21684
1acf	8.16475	7.543	-436.568	-3.49254
1acf	8.37604	8.31	-405.269	-3.24215
1acf	8.75286	4.814	-397.007	-3.17606
1acf	8.48747	11.1	-371.402	-2.97122
1acf	8.4061	2.857	-404.138	-3.23311
1acf	8.46461	6.146	-403.189	-3.22551
1acf	8.5262	6.483	-403.661	-3.22929
1acf	8.46386	8.077	-403.773	-3.23018
1acf	8.38101	14.017	-394.289	-3.15431
1acf	8.33216	2.81	-406.931	-3.25545
1acf	8.24226	5.107	-398.757	-3.19005
1acf	8.31058	13.553	-389.043	-3.11234
1acf	8.43935	5.86	-416.69	-3.33352
1acf	8.66102	13.642	-346.609	-2.77287
1acf	8.43174	1.385	-422.236	-3.37789
1acf	8.66395	10.137	-399.706	-3.19765
1acf	8.50597	10.191	-389.88	-3.11904
1acf	8.41052	10.37	-387.399	-3.09919
1acf	8.41885	8.647	-400.803	-3.20642
1acf	8.51412	5.215	-387.822	-3.10257
1acf	8.64266	6.491	-415.917	-3.32734
1acf	8.30524	10.968	-391.718	-3.13375
1acf	8.77485	9.273	-394.282	-3.15425
1acf	8.66837	7.648	-390.558	-3.12447
1acf	8.44529	11.203	-370.318	-2.96254
1acf	8.53988	6.486	-397.077	-3.17662
1acf	8.39179	8.26	-408.533	-3.26826
1acf	8.81778	7.747	-382.097	-3.05677
1acf	8.63924	11.116	-375.236	-3.00189
1acf	8.75349	11.303	-362.69	-2.90152
1acf	8.58384	5.629	-408.701	-3.2696
1acf	8.43834	6.937	-387.723	-3.10179
1acf	8.6234	6.993	-393.007	-3.14406
1acf	8.51442	8.498	-404.996	-3.23997
1acf	8.86324	13.861	-357.719	-2.86176
1acf	8.44934	11.092	-372.956	-2.98365
1acf	8.65162	8.565	-396.73	-3.17384
1acf	8.29469	1.205	-421.371	-3.37097
1acf	8.64313	9.62	-395.885	-3.16708
1acf	8.64738	14.035	-363.597	-2.90878
1acf	8.58673	9.75	-391.798	-3.13438
1acf	8.25889	5.103	-413.906	-3.31125
1acf	8.96738	13.618	-350.713	-2.8057
1acf	8.3729	9.213	-412.503	-3.30003
1acf	8.55983	2.96	-402.363	-3.2189
1acf	8.48952	9.304	-413.356	-3.30685
1acf	8.53488	8.187	-409.207	-3.27366
1acf	8.41828	5.457	-398.582	-3.18865
1acf	8.75412	14.148	-360.598	-2.88478
1acf	8.35608	6.564	-416.197	-3.32957
1acf	8.60867	3.611	-416.064	-3.32851
1acf	8.42373	5.793	-416.928	-3.33542
1acf	8.60512	11.189	-377.861	-3.02289
1acf	8.4799	3.545	-412.062	-3.2965
1acf	8.57509	6.038	-401.803	-3.21442
1acf	8.33572	2.729	-421.081	-3.36865
1acf	8.60726	11.208	-387.344	-3.09875
1acf	8.26464	0.736	-438.772	-3.51018
1acf	8.5859	10.246	-389.372	-3.11498
1acf	8.54099	3.519	-415.734	-3.32587
1acf	8.63904	14.052	-369.045	-2.95236
1acf	8.4534	4.878	-362.613	-2.90091
1acf	8.50369	13.9	-377.261	-3.01809
1acf	8.49788	8.918	-397.81	-3.18248
1acf	8.59942	10.23	-395.53	-3.16424
1acf	8.5306	5.356	-399.54	-3.19632
1acf	8.47716	11.306	-383.825	-3.0706
1acf	8.58079	4.868	-398.192	-3.18553
1acf	8.45743	2.136	-421.116	-3.36892
1acf	8.29885	3.718	-418.435	-3.34748
1acf	8.44862	4.997	-397.331	-3.17865
1acf	8.80767	14.191	-341.285	-2.73028
1acf	8.46764	6.062	-403.342	-3.22674
1acf	8.52242	6.995	-401.382	-3.21106
1acf	8.35159	7.119	-399.006	-3.19204
1acf	8.44774	6.479	-414.371	-3.31497
1acf	8.49534	9.506	-406.373	-3.25098
1acf	8.38093	10.578	-401.371	-3.21097
1acf	8.65213	4.365	-411.084	-3.28867
1acf	8.6996	7.963	-412.885	-3.30308
1acf	8.73286	14.04	-347.814	-2.78251
1acf	8.46734	5.563	-394.082	-3.15266
1acf	8.38441	6.954	-402.86	-3.22288
1acf	8.52664	4.845	-411.992	-3.29594
1acf	8.55268	4.467	-407.246	-3.25797
1acf	8.18016	1.415	-442.555	-3.54044
1acf	8.36551	2.232	-402.01	-3.21608
1acf	8.44129	2.883	-398.606	-3.18885
1acf	8.27211	2.119	-394.781	-3.15825
1acf	8.57585	3.246	-409.354	-3.27483
1acf	8.25779	9.824	-383.709	-3.06967
1acf	8.55053	7.988	-408.151	-3.26521
1acf	8.47415	4.45	-394.635	-3.15708
1acf	8.53617	10.998	-389.89	-3.11912
1acf	8.45708	5.014	-404.494	-3.23595
1acf	8.56554	9.311	-424.356	-3.39485
1acf	8.3164	5.41	-393.397	-3.14718
1acf	8.45898	4.58	-385.639	-3.08511
1acf	8.46804	2.501	-395.379	-3.16303
1acf	8.78398	11.174	-374.347	-2.99477
1acf	8.36592	3.203	-417.446	-3.33957
1acf	8.57421	3.692	-409.154	-3.27323
1acf	8.26337	4.848	-411.372	-3.29098
1acf	8.51963	7.387	-382.246	-3.05797
1acf	8.3863	9.86	-402.842	-3.22274
1acf	8.43711	4.88	-391.395	-3.13116
1acf	8.3761	8.443	-390.443	-3.12354
1acf	8.59313	5.089	-404.95	-3.2396
1acf	8.69398	13.551	-369.392	-2.95514
1acf	8.41995	1.06	-426.349	-3.41079
1acf	8.44828	13.8	-362.06	-2.89648
1acf	8.54423	11.09	-382.095	-3.05676
1acf	8.34121	1.515	-426.786	-3.41429
1acf	8.56128	10.12	-400.542	-3.20434
1acf	8.65712	11.173	-386.361	-3.09089
1acf	8.43912	3.353	-399.887	-3.1991
1acf	8.60056	8.731	-378.359	-3.02688
1acf	8.57216	9.797	-387.146	-3.09717
1acf	8.4395	5.283	-398.932	-3.19146
1acf	8.76725	2.671	-388.486	-3.10789
1acf	8.65892	11.173	-383.861	-3.07089
1acf	8.4838	4.77	-389.738	-3.1179
1acf	8.4695	6.447	-411.3	-3.2904
1acf	8.74305	4.931	-406.338	-3.2507
1acf	8.52616	3.29	-407.648	-3.26119
1acf	8.44233	1.358	-427.437	-3.41949
1acf	8.63252	3.18	-414.833	-3.31867
1acf	8.44142	0.878	-422.414	-3.37931
1acf	8.49855	4.534	-405.898	-3.24718
1acf	8.68341	11.153	-366.046	-2.92837
1acf	8.40121	6.946	-413.095	-3.30476
1acf	8.41605	3.077	-401.24	-3.20992
1acf	8.67332	7.081	-391.297	-3.13037
1acf	8.63955	9.192	-403.75	-3.23
1acf	8.42275	1.278	-441.944	-3.53556
1acf	8.45916	3.229	-398.41	-3.18728
1acf	8.5048	7.051	-392.614	-3.14091
1acf	8.59329	8.679	-410.498	-3.28398
1acf	8.29954	5.707	-405.309	-3.24247
1acf	8.64586	5.746	-415.222	-3.32177
1acf	8.53221	13.838	-372.53	-2.98024
1acf	8.50258	11.122	-380.555	-3.04444
1acf	8.41767	1.968	-431.016	-3.44813
1acf	8.68861	2.439	-375.14	-3.00112
1acf	8.55184	9.697	-395.747	-3.16598
1acf	8.3367	1.139	-439.855	-3.51884
1acf	8.76222	13.165	-345.116	-2.76093
1acf	8.43363	11.255	-384.162	-3.07329
1acf	8.5064	7.682	-409.982	-3.27986
1acf	8.36725	6.399	-428.122	-3.42497
1acf	8.50743	11.173	-380.269	-3.04215
1acf	8.4227	10.472	-401.865	-3.21492
1acf	8.53174	7.688	-401.991	-3.21593
1acf	8.5825	6.813	-395.818	-3.16654
1acf	8.59846	3.164	-422.72	-3.38176
1acf	8.49623	3.515	-416.14	-3.32912
1acf	8.36114	9.994	-405.088	-3.2407
1acf	8.43394	9.297	-393.868	-3.15095
1acf	8.30876	10.711	-398.347	-3.18678
1acf	8.42923	8.452	-409.511	-3.27609
1acf	8.4029	7.533	-389.312	-3.11449
1acf	8.70388	6.578	-401.343	-3.21074
1acf	8.79693	3.12	-406.672	-3.25337
1acf	8.19282	1.139	-445.79	-3.56632
1acf	8.60255	4.88	-398.269	-3.18615
1acf	8.53023	7.595	-384.011	-3.07209
1acf	8.44436	5.037	-400.072	-3.20057
1acf	8.69522	3.346	-414.715	-3.31772
1acf	8.19629	1.289	-437.863	-3.5029
1acf	8.3206	10.204	-396.705	-3.17364
1acf	8.58267	7.932	-383.221	-3.06577
1acf	8.41561	11.047	-372.856	-2.98285
1acf	8.20963	1.246	-435.822	-3.48658
1acf	8.48924	7.652	-390.436	-3.12349
1acf	8.43569	3.985	-418.993	-3.35194
1acf	8.64813	7.643	-395.956	-3.16765
1acf	8.24282	3.158	-418.968	-3.35174
1acf	8.44996	5.744	-403.319	-3.22655
1acf	8.58198	9.604	-394.137	-3.1531
1acf	8.40442	11.184	-383.081	-3.06465
1acf	8.39719	6.664	-396.963	-3.1757
1acf	8.55608	6.401	-410.534	-3.28427
1acf	8.23901	5.961	-411.957	-3.29566
1acf	8.51142	7.721	-404.178	-3.23343
1acf	8.62838	13.739	-361.348	-2.89078
1acf	8.32163	3.422	-401.811	-3.21449
1acf	8.56308	6.476	-403.603	-3.22883
1acf	8.54599	8.648	-398.986	-3.19189
1acf	8.49325	3.268	-407.103	-3.25683
1acf	8.55839	11.083	-378.468	-3.02775
1acf	8.44392	2.503	-387.02	-3.09616
1acf	8.38731	4.841	-399.438	-3.1955
1acf	8.34749	2.364	-410.747	-3.28598
1acf	8.316	1.035	-427.739	-3.42191
1acf	8.50945	5.147	-386.895	-3.09516
1acf	8.55683	7.001	-406.122	-3.24897
1acf	8.18893	10.411	-383.117	-3.06494
1acf	8.55659	5.934	-419.747	-3.35797
1acf	8.32656	3.482	-414.022	-3.31218
1acf	8.66635	11.23	-376.664	-3.01331
1acf	8.56214	10.93	-388.032	-3.10426
1acf	8.57275	3.128	-413.668	-3.30934
1acf	8.52544	10.584	-386.672	-3.09338
1acf	8.60763	13.61	-364.184	-2.91347
1acf	8.37457	9.459	-407.798	-3.26239
1acf	8.42299	4.15	-405.203	-3.24162
1acf	8.59224	6.455	-410.523	-3.28419
1acf	8.41938	5.169	-415.628	-3.32502
1acf	8.33467	1.046	-437.564	-3.50052
1acf	8.55295	8.704	-409.178	-3.27342
1acf	8.4993	8.365	-405.397	-3.24317
1acf	8.54894	7.912	-393.394	-3.14715
1acf	8.61145	13.401	-375.215	-3.00172
1acf	8.41853	2.973	-395.851	-3.16681
1acf	8.74534	7.781	-385.808	-3.08647
1acf	8.65806	4.852	-391.55	-3.1324
1acf	8.57651	8.475	-407.474	-3.25979
1acf	8.23917	11.26	-374.191	-2.99353
1acf	8.69811	3.093	-400.652	-3.20522
1acf	8.68493	14.226	-336.978	-2.69582
1acf	8.21305	1.231	-432.029	-3.45623
1acf	8.311	1.018	-426.354	-3.41083
1acf	8.52264	7.259	-394.735	-3.15788
1acf	8.59909	4.056	-398.844	-3.19076
1acf	8.78528	13.395	-365.241	-2.92193
1acf	8.72039	10.158	-391.025	-3.1282
1acf	8.43979	6.276	-419.044	-3.35235
1acf	8.64557	8.033	-411.368	-3.29095
1acf	8.61732	13.085	-362.927	-2.90341
1acf	8.54824	10.213	-390.84	-3.12672
1acf	8.34573	4.512	-413.422	-3.30738
1acf	8.57106	7.024	-398.605	-3.18884
1acf	8.55654	5.108	-405.523	-3.24419
1acf	8.26003	5.348	-418.844	-3.35075
1acf	8.61519	11.192	-372.592	-2.98074
1acf	8.53194	7.315	-372.517	-2.98013
1acf	8.57202	7.992	-419.453	-3.35562
1acf	8.51204	3.975	-396.034	-3.16827
1acf	8.48657	6.885	-414.945	-3.31956
1acf	8.57104	10.691	-381.269	-3.05015
1acf	8.39266	10.945	-390.631	-3.12505
1acf	8.54907	8.676	-399.977	-3.19982
1acf	8.52392	11.431	-376.79	-3.01432
1acf	8.83888	7.003	-371.845	-2.97476
1acf	8.74739	8.093	-411.141	-3.28913
1acf	8.25696	5.054	-397.991	-3.18393
1acf	8.35104	9.704	-385.678	-3.08542
1acf	8.44039	9.297	-403.705	-3.22964
1acf	8.58162	13.258	-358.338	-2.86671
1acf	8.43659	13.766	-374.318	-2.99454
1acf	8.45909	5.75	-414.919	-3.31935
1acf	8.56479	11.113	-385.844	-3.08675
1acf	8.42307	6.431	-410.65	-3.2852
1acf	8.19613	1.386	-421.741	-3.37393
1acf	8.40452	8.611	-398.668	-3.18934
1acf	8.4479	10.729	-390.473	-3.12378
1acf	8.6162	6.92	-378.968	-3.03174
1acf	8.64863	11.508	-370.417	-2.96333
1acf	8.5653	4.792	-396.723	-3.17378
1acf	8.82679	14.903	-318.286	-2.54629
1acf	8.22526	8.453	-395.137	-3.1611
1acf	8.7018	11.05	-382.261	-3.05809
1acf	8.37133	10.268	-382.484	-3.05987
1acf	8.56608	4.908	-390.919	-3.12735
1acf	8.55533	9.138	-389.061	-3.11249
1acf	8.96173	14.014	-345.38	-2.76304
1acf	8.498	3.045	-396.635	-3.17308
1acf	8.59891	7.019	-402.021	-3.21617
1acf	8.46285	10.542	-386.514	-3.09211
1acf	8.53867	9.959	-390.731	-3.12585
1acf	8.44912	2.659	-393.417	-3.14734
1acf	8.4936	3.171	-414.06	-3.31248
1acf	8.24044	1.244	-430.116	-3.44093
1acf	8.42604	4.212	-427.873	-3.42299
1acf	8.25768	10.345	-393.253	-3.14602
1acf	8.71835	8.038	-411.059	-3.28848
1acf	8.50432	9.923	-407.592	-3.26074
1acf	8.2612	10.698	-400.894	-3.20715
1acf	8.60609	8.71	-404.61	-3.23688
1acf	8.33182	6.95	-413.484	-3.30787
1acf	8.51688	1.653	-418.274	-3.34619
1acf	8.69397	3.974	-407.185	-3.25748
1acf	8.37121	1.592	-420	-3.36
1acf	8.4155	2.711	-413.596	-3.30877
1acf	8.56286	5.113	-408.568	-3.26855
1acf	8.47975	11.29	-394.012	-3.1521
1acf	8.41538	5.351	-398.471	-3.18777
1acf	8.87262	2.419	-394.704	-3.15763
1acf	8.49722	9.56	-399.668	-3.19734
1acf	8.60262	10.444	-410.89	-3.28712
1acf	8.6068	11.037	-389.547	-3.11638
1acf	8.45845	8.09	-405.227	-3.24182
1acf	8.41462	3.381	-410.76	-3.28608
1acf	8.58259	3.635	-411.388	-3.2911
1acf	8.55005	10.3	-372.994	-2.98395
1acf	8.62323	9.67	-404.001	-3.23201
1acf	8.60467	13.872	-355.808	-2.84647
1acf	8.62246	4.263	-412.243	-3.29795
1acf	8.46043	9.586	-396.684	-3.17347
1acf	8.38521	5.791	-396.391	-3.17113
1acf	8.50562	3.118	-410.913	-3.2873
1acf	8.41774	8.06	-398.42	-3.18736
1acf	8.38065	6.808	-426.069	-3.40855
1acf	8.29891	8.93	-385.964	-3.08771
1acf	8.26698	1.154	-434.905	-3.47924
1acf	8.44735	2.776	-413.802	-3.31042
1acf	8.55146	13.927	-381.435	-3.05148
1acf	8.58024	2.914	-403.005	-3.22404
1acf	8.55339	10.426	-401.572	-3.21258
1acf	8.27414	1.658	-422.787	-3.3823
1acf	8.29742	4.388	-396.145	-3.16916
1acf	8.31765	8.9	-393.061	-3.14449
1acf	8.61084	10.337	-390.279	-3.12223
1acf	8.71464	11.326	-377.322	-3.01858
1acf	8.11513	1.298	-442.914	-3.54331
1acf	8.21064	7.504	-402.535	-3.22028
1acf	8.49683	5.371	-411.779	-3.29423
1acf	8.31962	1.511	-417.523	-3.34018
1acf	8.48851	3.014	-397.992	-3.18394
1acf	8.45074	3.091	-402.766	-3.22213
1acf	8.28846	5.847	-411.751	-3.29401
1acf	8.0684	2.568	-401.473	-3.21178
1acf	8.43515	4.551	-397.695	-3.18156
1acf	8.55435	13.989	-360.236	-2.88189
1acf	8.57284	6.064	-393.478	-3.14782
1acf	8.42105	7.65	-400.377	-3.20302
1acf	8.36437	14.675	-375.942	-3.00753
1acf	8.58074	11.352	-390.336	-3.12269
1acf	8.81123	14.153	-355.276	-2.84221
1acf	8.37506	9.847	-411.599	-3.29279
1acf	8.53895	8.119	-403.245	-3.22596
1acf	8.24797	10.087	-413.95	-3.3116
1acf	8.45419	11.048	-377.078	-3.01662
1acf	8.51393	9.535	-393.562	-3.14849
1acf	8.61511	5.048	-394.645	-3.15716
1acf	8.39771	3.361	-411.399	-3.29119
1acf	8.39461	4.885	-399.693	-3.19754
1acf	8.45571	6.67	-397.373	-3.17899
1acf	8.70465	8.252	-398.441	-3.18753
1acf	8.36099	8.409	-401.063	-3.20851
1acf	8.51575	10.451	-411.724	-3.29379
1acf	8.45942	3.707	-388.558	-3.10846
1acf	8.63475	13.377	-369.039	-2.95231
1acf	8.47184	3.694	-394.727	-3.15782
1acf	8.45128	5.115	-406.52	-3.25216
1acf	8.81596	7.211	-389.179	-3.11343
1acf	8.62612	5.855	-409.55	-3.2764
1acf	8.65046	3.458	-406.294	-3.25035
1acf	8.75746	6.356	-399.199	-3.19359
1acf	8.50536	9.577	-397.638	-3.18111
1acf	8.33103	3.14	-402.337	-3.21869
1acf	8.5775	4.657	-394.734	-3.15787
1acf	8.44932	5.819	-407.285	-3.25828
1acf	8.50939	4.043	-387.013	-3.09611
1acf	8.6696	11.092	-372.684	-2.98147
1acf	8.35183	1.414	-451.425	-3.6114
1acf	8.48207	14.066	-387.163	-3.09731
1acf	8.34971	9.801	-398.758	-3.19006
1acf	8.66979	5.787	-408.979	-3.27183
1acf	8.54681	10.809	-390.783	-3.12626
1acf	8.58347	10.034	-382.428	-3.05942
1acf	8.4073	4.977	-384.202	-3.07362
1acf	8.80059	12.787	-305.588	-2.44471
1acf	8.59819	9.394	-389.999	-3.11999
1acf	8.35521	3.421	-411.631	-3.29304
1acf	8.32269	4.855	-414.576	-3.31661
1acf	8.56542	8.483	-396.761	-3.17408
1acf	8.50519	9.684	-408.112	-3.2649
1acf	8.62807	9.518	-395.55	-3.1644
1acf	8.45774	3.922	-404.967	-3.23974
1acf	8.70193	14	-372.603	-2.98082
1acf	8.69502	7.198	-402.787	-3.2223
1acf	8.57401	8.514	-393.042	-3.14434
1acf	8.56879	4.96	-388.756	-3.11005
1acf	8.62233	9.742	-394.142	-3.15314
1acf	8.5695	13.439	-351.908	-2.81526
1acf	8.6163	5.346	-392.691	-3.14153
1acf	8.43816	4.133	-427.883	-3.42306
1acf	8.65046	6.582	-410.385	-3.28308
1acf	8.48629	5.158	-395.071	-3.16057
1acf	8.63144	2.548	-414.326	-3.31461
1acf	8.8333	3.702	-408.538	-3.2683
1acf	8.47446	10.207	-394.838	-3.1587
1acf	8.44535	4.361	-425.884	-3.40707
1acf	8.3408	6.944	-401.043	-3.20834
1acf	8.5741	6.743	-392.389	-3.13911
1acf	8.39696	4.109	-391.711	-3.13369
1bkr	8.11911	1.402	-310.452	-2.87456
1bkr	8.38881	2.869	-320.385	-2.96653
1bkr	8.62222	13.108	-331.262	-3.06724
1bkr	8.3957	6.188	-317.729	-2.94194
1bkr	8.64067	13.172	-300.369	-2.78119
1bkr	8.90198	10.548	-299.06	-2.76908
1bkr	8.69358	12.832	-317.924	-2.94374
1bkr	8.50001	9.973	-322.13	-2.98268
1bkr	8.52632	12.662	-304.611	-2.82047
1bkr	8.26427	2.411	-313.632	-2.904
1bkr	8.53919	4.307	-322.334	-2.98457
1bkr	8.50417	12.478	-315.09	-2.9175
1bkr	8.69178	13.425	-325.75	-3.01621
1bkr	8.56493	1.404	-287.352	-2.66066
1bkr	8.58524	13.585	-304.373	-2.81827
1bkr	8.27712	10.092	-303.128	-2.80674
1bkr	8.68695	6.523	-290.821	-2.69279
1bkr	8.3974	10.604	-315.186	-2.91839
1bkr	8.30094	8.837	-319.646	-2.95968
1bkr	8.35904	3.201	-345.183	-3.19614
1bkr	8.59683	4.853	-327.555	-3.03292
1bkr	8.93575	13.366	-286.366	-2.65154
1bkr	8.27725	4.708	-313.4	-2.90185
1bkr	8.61205	11.061	-310.544	-2.87541
1bkr	8.27083	3.534	-340.497	-3.15275
1bkr	8.48295	6.524	-305.799	-2.83147
1bkr	8.79344	12.925	-309.572	-2.86641
1bkr	8.2271	7.32	-352.905	-3.26764
1bkr	8.57975	11.999	-273.515	-2.53255
1bkr	8.48174	8.793	-335.102	-3.1028
1bkr	8.46639	1.48	-314.43	-2.91139
1bkr	8.21817	1.239	-334.311	-3.09547
1bkr	8.16789	8.776	-344.788	-3.19248
1bkr	8.35462	2.854	-330.272	-3.05807
1bkr	8.32285	2.223	-317.905	-2.94357
1bkr	8.61115	14.431	-294.811	-2.72973
1bkr	8.54593	10.262	-303.402	-2.80928
1bkr	8.46006	5.465	-331.191	-3.06659
1bkr	8.56321	8.22	-303.147	-2.80691
1bkr	8.72871	12.228	-294.826	-2.72987
1bkr	8.74487	2.171	-305.705	-2.8306
1bkr	8.68409	11.851	-287.432	-2.66141
1bkr	8.61246	12.9	-318.068	-2.94507
1bkr	8.28028	6.422	-314.469	-2.91175
1bkr	8.40478	7.651	-319.208	-2.95563
1bkr	8.35118	11.598	-295.517	-2.73627
1bkr	8.49492	3.336	-337.993	-3.12956
1bkr	8.38434	6.932	-341.53	-3.16232
1bkr	8.79582	12.352	-313.508	-2.90285
1bkr	8.71879	10.336	-306.686	-2.83969
1bkr	8.40362	10.947	-307.441	-2.84667
1bkr	8.35632	13.473	-309.744	-2.868
1bkr	8.40254	7.579	-329.278	-3.04887
1bkr	8.60377	2.214	-323.29	-2.99343
1bkr	8.41078	13.303	-316.126	-2.92709
1bkr	8.53995	9.075	-322.77	-2.98861
1bkr	8.5913	13.409	-320.078	-2.96369
1bkr	8.84331	13.089	-327.548	-3.03286
1bkr	8.34774	6.55	-320.254	-2.96531
1bkr	8.4435	6.815	-328.018	-3.03721
1bkr	8.56839	5.49	-324.429	-3.00397
1bkr	8.46202	12.111	-288.581	-2.67204
1bkr	8.37078	7.81	-343.27	-3.17842
1bkr	8.33437	14.513	-305.361	-2.82742
1bkr	8.45486	3.063	-321.053	-2.97271
1bkr	8.3642	5.195	-331.528	-3.06971
1bkr	8.4152	14.313	-302.05	-2.79676
1bkr	8.80352	13.407	-324.002	-3.00002
1bkr	8.47949	10.272	-342.017	-3.16682
1bkr	8.59323	13.404	-306.498	-2.83794
1bkr	8.23722	10.953	-297.976	-2.75904
1bkr	8.44969	11.74	-304.747	-2.82173
1bkr	8.51259	5.927	-316.14	-2.92722
1bkr	8.5192	12.793	-308.946	-2.86061
1bkr	8.4217	4.026	-340.321	-3.15112
1bkr	8.39211	10.643	-299.545	-2.77357
1bkr	8.61158	7.044	-328.821	-3.04464
1bkr	8.57121	4.554	-310.518	-2.87516
1bkr	8.2984	10.344	-309.614	-2.8668
1bkr	8.5374	10.878	-329.675	-3.05255
1bkr	8.51707	9.167	-316	-2.92593
1bkr	8.50076	12.122	-311.936	-2.8883
1bkr	8.62323	13.297	-311.775	-2.88681
1bkr	8.45084	7.558	-313.504	-2.90282
1bkr	8.38419	1.699	-295.68	-2.73778
1bkr	8.6543	6.999	-308.219	-2.85388
1bkr	8.49312	9.018	-332.339	-3.07721
1bkr	8.85272	12.292	-310.132	-2.87159
1bkr	8.774	12.239	-263.708	-2.44174
1bkr	8.25366	6.726	-328.329	-3.04009
1bkr	8.40996	9.053	-297.197	-2.75183
1bkr	8.42354	4.824	-333.666	-3.0895
1bkr	8.53371	12.957	-308.272	-2.85437
1bkr	8.92649	12.146	-296.658	-2.74684
1bkr	8.44771	5.936	-297.815	-2.75755
1bkr	8.59212	7.761	-334.559	-3.09777
1bkr	8.39433	7.755	-332.069	-3.07471
1bkr	8.62077	9.876	-313.606	-2.90376
1bkr	8.34921	1.813	-337.599	-3.12592
1bkr	8.38818	10.277	-294.024	-2.72244
1bkr	8.66808	12.112	-269.251	-2.49307
1bkr	8.48475	12.974	-276.64	-2.56148
1bkr	8.91238	12.707	-331.096	-3.0657
1bkr	8.59658	4.048	-325.685	-3.0156
1bkr	8.44124	5.663	-317.242	-2.93742
1bkr	8.23433	7.696	-344.829	-3.19286
1bkr	8.73645	11.226	-291.387	-2.69802
1bkr	8.45831	9.132	-303.29	-2.80824
1bkr	8.54039	13.405	-310.293	-2.87308
1bkr	8.28452	4.509	-291.471	-2.6988
1bkr	8.63403	12.477	-305.465	-2.82838
1bkr	8.31167	9.454	-312.9	-2.89723
1bkr	8.59781	9.173	-296.618	-2.74647
1bkr	8.88654	12.368	-298.031	-2.75955
1bkr	8.21787	1.155	-344.498	-3.1898
1bkr	8.52907	6.145	-330.203	-3.05743
1bkr	8.60293	13.17	-308.211	-2.8538
1bkr	8.68066	11.99	-269.438	-2.4948
1bkr	8.71884	10.371	-327.053	-3.02827
1bkr	8.33703	8.287	-321.483	-2.9767
1bkr	8.50611	11.054	-287.091	-2.65825
1bkr	8.29549	2.747	-314.473	-2.91178
1bkr	8.57522	13.583	-306.882	-2.8415
1bkr	8.30643	6.272	-335.943	-3.11059
1bkr	8.6858	8.392	-317.813	-2.94272
1bkr	8.27833	12.878	-315.267	-2.91914
1bkr	8.53018	11.673	-311.108	-2.88063
1bkr	8.49902	11.121	-300.052	-2.77825
1bkr	8.496	13.028	-304.785	-2.82209
1bkr	8.61173	12.283	-271.403	-2.51299
1bkr	8.35914	14.658	-315.533	-2.92161
1bkr	8.47511	2.541	-328.021	-3.03723
1bkr	8.4754	5.241	-326.685	-3.02486
1bkr	8.03329	3.617	-337.398	-3.12406
1bkr	8.28805	6.078	-298.943	-2.76799
1bkr	8.55606	13.391	-319.818	-2.96127
1bkr	8.22936	0.824	-357.106	-3.30654
1bkr	8.6906	13.119	-316.531	-2.93084
1bkr	8.61222	4.365	-328.787	-3.04433
1bkr	8.25383	0.848	-332.612	-3.07974
1bkr	8.76365	12.386	-316.278	-2.9285
1bkr	8.91225	8.017	-312.491	-2.89344
1bkr	8.05745	4.539	-327.639	-3.03369
1bkr	7.94769	1.218	-349.153	-3.2329
1bkr	8.60287	4.923	-329.931	-3.05491
1bkr	8.39026	12.318	-323.205	-2.99264
1bkr	8.57376	13.264	-306.26	-2.83574
1bkr	8.60867	1.606	-308.893	-2.86012
1bkr	8.63468	3.556	-323.004	-2.99077
1bkr	8.3099	0.977	-312.631	-2.89473
1bkr	8.42532	4.809	-330.348	-3.05878
1bkr	8.43935	13.472	-310.457	-2.87461
1bkr	8.6294	8.94	-326.193	-3.02031
1bkr	7.97096	0.756	-384.08	-3.5563
1bkr	8.38655	13.301	-301.78	-2.79426
1bkr	8.70379	1.736	-316.718	-2.93257
1bkr	8.17208	4.611	-345.554	-3.19957
1bkr	8.61009	12.033	-300.158	-2.77924
1bkr	8.6402	7.166	-324.826	-3.00765
1bkr	8.78968	10.314	-310.905	-2.87875
1bkr	8.46612	11.908	-288.488	-2.67118
1bkr	8.43598	4.697	-325.722	-3.01595
1bkr	8.19561	3.762	-332.261	-3.07649
1bkr	8.14313	11.126	-285.442	-2.64298
1bkr	8.60949	3.136	-325.734	-3.01605
1bkr	8.4281	9.481	-327.957	-3.03664
1bkr	8.33775	12.748	-307.204	-2.84448
1bkr	8.20451	4.061	-343.133	-3.17716
1bkr	8.92262	12.699	-304.915	-2.82329
1bkr	8.53908	5.561	-318.176	-2.94607
1bkr	8.26143	1.333	-295.208	-2.73341
1bkr	8.58489	13.498	-304.831	-2.82251
1bkr	8.53811	5.38	-312.737	-2.89571
1bkr	8.35576	11.82	-312.986	-2.89802
1bkr	8.62255	13.547	-306.028	-2.83359
1bkr	8.69038	12.437	-320.172	-2.96456
1bkr	8.81995	13.589	-302.673	-2.80253
1bkr	8.37498	2.203	-343.632	-3.18178
1bkr	8.29913	2.005	-332.233	-3.07623
1bkr	8.8378	10.32	-319.118	-2.95479
1bkr	8.35979	13.298	-332.347	-3.07729
1bkr	8.36822	7.108	-331.434	-3.06883
1bkr	8.42721	6.707	-339.35	-3.14213
1bkr	8.27383	7.069	-333.577	-3.08868
1bkr	8.40304	6.367	-321.22	-2.97426
1bkr	8.61355	13.414	-304.614	-2.8205
1bkr	8.63377	13.567	-287.433	-2.66142
1bkr	8.30797	5.566	-311.319	-2.88258
1bkr	7.82778	0.704	-374.381	-3.46649
1bkr	8.62121	13.116	-302.509	-2.80101
1bkr	8.48175	8.831	-331.03	-3.06509
1bkr	8.73319	11.598	-276.013	-2.55568
1bkr	8.52685	12.822	-337.958	-3.12924
1bkr	8.91499	13.58	-316.746	-2.93284
1bkr	8.16278	1.989	-322.353	-2.98475
1bkr	8.22595	7.851	-334.649	-3.0986
1bkr	8.27437	3.899	-329.558	-3.05146
1bkr	8.67708	13.267	-310.147	-2.87173
1bkr	8.54086	12.622	-284.043	-2.63002
1bkr	8.37753	2.282	-311.974	-2.88865
1bkr	8.62218	10.631	-325.797	-3.01664
1bkr	8.26103	2.203	-351.88	-3.25815
1bkr	8.70183	7.844	-306.781	-2.84057
1bkr	8.47626	5.153	-336.438	-3.11516
1bkr	8.58424	12.642	-332.881	-3.08223
1bkr	8.76576	13.371	-300.982	-2.78687
1bkr	8.59461	3.507	-321.772	-2.97937
1bkr	8.11088	9.777	-335.907	-3.11025
1bkr	8.39726	10.914	-332.185	-3.07579
1bkr	8.43401	2.62	-332.105	-3.07505
1bkr	8.51948	3.407	-341.179	-3.15907
1bkr	8.27059	3.27	-336.734	-3.11791
1bkr	8.44003	13.905	-300.603	-2.78337
1bkr	8.54565	3.08	-311.397	-2.8833
1bkr	8.64984	9.364	-288.528	-2.67155
1bkr	7.99794	0.761	-363.245	-3.36338
1bkr	8.31068	9.037	-324.538	-3.00498
1bkr	8.46957	11.111	-278.305	-2.5769
1bkr	8.27873	1.85	-320.526	-2.96784
1bkr	8.55737	7.785	-327.715	-3.0344
1bkr	8.58745	7.736	-331.654	-3.07087
1bkr	8.61686	13.44	-316.416	-2.92978
1bkr	8.74766	13.279	-300.917	-2.78626
1bkr	8.27308	3.781	-336.105	-3.11208
1bkr	8.88997	12.266	-314.928	-2.916
1bkr	8.64093	13.235	-323.665	-2.9969
1bkr	8.21596	6.652	-306.478	-2.83776
1bkr	8.41119	4.118	-322.976	-2.99052
1bkr	8.05279	0.822	-350.667	-3.24692
1bkr	8.1735	9.317	-309.176	-2.86274
1bkr	8.50231	7.718	-318.255	-2.94681
1bkr	8.63529	13.152	-309.84	-2.86889
1bkr	8.32566	11.098	-285.298	-2.64165
1bkr	8.21964	9.83	-321.815	-2.97977
1bkr	8.39213	3.198	-333.85	-3.09121
1bkr	8.44309	6.101	-333.438	-3.08739
1bkr	8.46437	9.255	-319.768	-2.96081
1bkr	8.66445	12.028	-294.231	-2.72436
1bkr	8.81284	13.039	-316.798	-2.93331
1bkr	8.22815	10.676	-318.595	-2.94996
1bkr	8.19931	12.105	-286.916	-2.65663
1bkr	8.49051	10.093	-319.823	-2.96132
1bkr	8.73343	13.38	-294.65	-2.72824
1bkr	8.41162	12.268	-287.232	-2.65956
1bkr	8.75442	9.73	-313.545	-2.90319
1bkr	8.56098	6.601	-303.572	-2.81085
1bkr	8.72486	9.561	-315.187	-2.9184
1bkr	8.495	11.808	-309.823	-2.86873
1bkr	8.21164	9.207	-317.235	-2.93736
1bkr	8.55264	13.387	-300.126	-2.77895
1bkr	8.20415	8.685	-348.262	-3.22465
1bkr	8.59841	7.865	-328.473	-3.04142
1bkr	8.89841	13.591	-316.551	-2.93103
1bkr	8.11933	3.724	-347.556	-3.21811
1bkr	8.29725	4.894	-332.53	-3.07898
1bkr	8.40868	5.226	-308.218	-2.85387
1bkr	8.41937	5.388	-340.532	-3.15307
1bkr	8.5251	10.705	-289.881	-2.68408
1bkr	8.50169	4.379	-318.571	-2.94973
1bkr	8.65262	13.714	-337.972	-3.12937
1bkr	8.47191	4.008	-313.052	-2.89863
1bkr	8.34682	8.889	-338.326	-3.13264
1bkr	8.61253	5.471	-330.565	-3.06078
1bkr	8.55405	6.742	-318.744	-2.95133
1bkr	8.41716	2.626	-332.939	-3.08277
1bkr	8.38698	10.611	-337.462	-3.12465
1bkr	8.24319	5.537	-339.513	-3.14364
1bkr	8.77915	13.212	-308.724	-2.85855
1bkr	8.80405	11.383	-307.362	-2.84595
1bkr	8.34923	3.671	-343.803	-3.18336
1bkr	8.5032	9.282	-329.96	-3.05519
1bkr	8.56842	5.686	-334.339	-3.09574
1bkr	8.13884	1.208	-333.705	-3.08986
1bkr	8.42639	2.688	-337.863	-3.12836
1bkr	8.46408	6.57	-335.274	-3.10439
1bkr	8.53989	13.224	-295.448	-2.73563
1bkr	8.16842	9.058	-328.444	-3.04115
1bkr	8.21269	7.911	-333.383	-3.08688
1bkr	8.25028	2.629	-316.224	-2.928
1bkr	8.50247	12.816	-314.355	-2.91069
1bkr	8.74514	1.695	-314.192	-2.90918
1bkr	8.48752	5.79	-330.368	-3.05896
1bkr	8.58638	4.934	-328.851	-3.04491
1bkr	8.51171	7.536	-321.323	-2.97521
1bkr	8.09701	2.66	-345.612	-3.20011
1bkr	8.64205	13.488	-300.843	-2.78558
1bkr	8.41387	4.715	-326.374	-3.02198
1bkr	8.37067	2.978	-332.412	-3.07789
1bkr	8.71896	13.139	-308.625	-2.85764
1bkr	8.35475	11.478	-332.902	-3.08243
1bkr	8.51114	7.887	-325.442	-3.01335
1bkr	8.47042	6.755	-320.234	-2.96513
1bkr	8.54249	13.293	-318.791	-2.95177
1bkr	8.32403	9.342	-309.694	-2.86754
1bkr	8.58054	11.865	-310.672	-2.87659
1bkr	8.38502	6.545	-321.763	-2.97929
1bkr	8.45109	2.327	-344.663	-3.19132
1bkr	8.15508	12.568	-313.586	-2.90357
1bkr	8.48306	13.319	-297.17	-2.75158
1bkr	8.3191	2.126	-346.999	-3.21296
1bkr	8.59037	10.288	-309.306	-2.86395
1bkr	8.38692	3.166	-339.863	-3.14688
1bkr	8.37193	6.28	-318.262	-2.94687
1bkr	8.6241	6.481	-326.701	-3.02501
1bkr	8.43636	1.959	-298.933	-2.7679
1bkr	8.47576	7.664	-325.458	-3.0135
1bkr	8.68835	13.393	-307.827	-2.85025
1bkr	8.60948	9.288	-316.765	-2.93301
1bkr	8.47209	8.006	-333.985	-3.09245
1bkr	8.39195	7.466	-323.008	-2.99082
1bkr	8.57738	13.014	-305.7	-2.83056
1bkr	8.38233	1.733	-323.348	-2.99396
1bkr	8.46377	12.113	-310.172	-2.87196
1bkr	8.48336	8.702	-344.358	-3.1885
1bkr	7.99928	2.465	-338.249	-3.13194
1bkr	8.54132	12.112	-309.683	-2.86744
1bkr	8.35243	2.479	-319.866	-2.96173
1bkr	8.94876	12.39	-305.722	-2.83076
1bkr	8.3275	4.793	-322.088	-2.98229
1bkr	8.52026	12.71	-301.715	-2.79366
1bkr	8.4123	13.342	-320.922	-2.9715
1bkr	8.6391	10.099	-313.773	-2.9053
1bkr	8.48666	11.15	-314.408	-2.91119
1bkr	8.30533	14.125	-311.334	-2.88272
1bkr	8.55317	3.086	-338.068	-3.13026
1bkr	8.72205	13.456	-327.989	-3.03693
1bkr	8.57274	11.142	-319.816	-2.96126
1bkr	8.46307	14.146	-324.777	-3.0072
1bkr	8.73262	12.371	-309.645	-2.86708
1bkr	8.53505	6.514	-316.354	-2.9292
1bkr	8.63636	6.039	-330.789	-3.06286
1bkr	8.62649	12.391	-316.115	-2.927
1bkr	8.34161	10.655	-312.867	-2.89691
1bkr	8.40993	8.713	-337.11	-3.12139
1bkr	8.36293	1.192	-310.986	-2.8795
1bkr	8.55321	12.567	-307.475	-2.84699
1bkr	8.58466	11.97	-308.917	-2.86034
1bkr	8.33158	7.882	-319.325	-2.95671
1bkr	8.24011	12.048	-286.536	-2.65311
1bkr	8.29738	2.385	-310.428	-2.87434
1bkr	8.66907	7.881	-319.429	-2.95767
1bkr	8.56373	9.776	-311.3	-2.88241
1bkr	8.00236	3.229	-357.003	-3.30559
1bkr	8.28335	3.927	-324.241	-3.00223
1bkr	8.46242	5.586	-320.547	-2.96802
1bkr	8.45631	6.521	-310.939	-2.87906
1bkr	8.54103	2.629	-338.094	-3.1305
1bkr	8.57657	6.083	-324.743	-3.00688
1bkr	8.69372	13.048	-339.738	-3.14572
1bkr	8.68579	13.386	-312.856	-2.89681
1bkr	8.9506	13.123	-315.216	-2.91867
1bkr	8.4181	12.493	-301.702	-2.79354
1bkr	8.32973	5.361	-326.424	-3.02244
1bkr	8.45837	6.552	-327.291	-3.03047
1bkr	8.51069	13.185	-315.995	-2.92588
1bkr	8.19282	2.479	-334.44	-3.09666
1bkr	8.87101	11.8	-276.14	-2.55685
1bkr	8.48444	10.547	-301.874	-2.79513
1bkr	8.18596	11.164	-314.814	-2.91495
1bkr	8.32018	4.332	-311.399	-2.88333
1bkr	8.51422	3.183	-332.099	-3.07499
1bkr	8.40179	8.628	-339.175	-3.14051
1bkr	8.44756	13.809	-301.059	-2.78759
1bkr	8.04619	3.647	-332.014	-3.07421
1bkr	8.48575	13.07	-320.97	-2.97195
1bkr	8.42307	12.554	-331.803	-3.07225
1bkr	8.68266	12.406	-333.866	-3.09135
1bkr	8.33773	1.607	-332.373	-3.07753
1bkr	8.43821	8.695	-339.602	-3.14446
1bkr	8.75457	5.198	-318.62	-2.95018
1bkr	8.33293	12.299	-317.47	-2.93954
1bkr	8.38139	6.948	-316.086	-2.92673
1bkr	8.3981	10.465	-321.49	-2.97676
1bkr	8.36437	8.766	-334.681	-3.0989
1bkr	8.58099	11.576	-286.544	-2.65319
1bkr	8.27071	1.176	-328.46	-3.0413
1bkr	8.53395	7.846	-333.398	-3.08702
1bkr	8.63117	7.116	-320.078	-2.96369
1bkr	8.20299	8.401	-353.727	-3.27525
1bkr	8.46321	5.97	-318.633	-2.95031
1bkr	8.31394	1.236	-315.161	-2.91816
1bkr	8.4061	9.663	-332.49	-3.07861
1bkr	8.32	4.14	-340.34	-3.15129
1bkr	8.47999	12.502	-306.818	-2.8409
1bkr	8.39007	13.303	-307.324	-2.84559
1bkr	8.59035	12.404	-317.454	-2.93939
1bkr	8.20321	12.349	-321.654	-2.97828
1bkr	8.67218	4.974	-324.205	-3.0019
1bkr	8.4412	2.242	-340.907	-3.15654
1bkr	8.45195	8.641	-324.162	-3.0015
1bkr	8.36274	7.691	-317.765	-2.94227
1bkr	8.13294	8.852	-341.649	-3.16342
1bkr	8.18565	1.344	-298.757	-2.76627
1bkr	8.0292	3.325	-323.572	-2.99604
1bkr	8.26545	3.736	-322.384	-2.98503
1bkr	8.61345	11.957	-306.681	-2.83964
1bkr	8.54229	4.565	-332.866	-3.08209
1bkr	8.42284	6.693	-330.974	-3.06457
1bkr	8.33202	8.248	-326.066	-3.01913
1bkr	8.7632	6.217	-295.148	-2.73285
1bkr	8.82462	5.498	-307.041	-2.84297
1bkr	8.16314	1.796	-315.774	-2.92383
1bkr	8.47817	5.953	-322.314	-2.98439
1bkr	8.81333	12.185	-297.012	-2.75011
1bkr	8.40501	13.19	-304.114	-2.81587
1bkr	8.25113	7.97	-320.556	-2.96811
1bkr	8.57354	11.601	-300.908	-2.78619
1bkr	9.08338	12.582	-300.339	-2.78091
1bkr	8.50604	13.222	-311.864	-2.88763
1bkr	8.46849	2.004	-284.02	-2.62982
1bkr	8.65824	10.25	-316.641	-2.93186
1bkr	8.70811	1.87	-304.907	-2.82322
1bkr	8.39035	8.663	-318.08	-2.94518
1bkr	8.55415	12.923	-307.232	-2.84475
1bkr	8.37917	11.929	-325.956	-3.01811
1bkr	8.62988	12.47	-311.122	-2.88076
1bkr	8.18783	4.369	-341.334	-3.1605
1bkr	8.5022	5.38	-318.664	-2.95059
1bkr	8.53343	7.343	-331.702	-3.07132
1bkr	8.34509	10.043	-318.99	-2.95362
1bkr	8.37327	4.471	-340.591	-3.15362
1bkr	8.27761	3.55	-353.581	-3.2739
1bkr	8.4813	2.669	-318.636	-2.95034
1bkr	8.76228	11.964	-304.721	-2.82149
1bkr	8.61307	11.55	-272.156	-2.51997
1bkr	8.60632	3.928	-306.092	-2.83418
1bkr	8.29939	5.994	-341.169	-3.15897
1bkr	8.69814	12.486	-312.752	-2.89585
1bkr	8.33863	3.059	-343.476	-3.18033
1bkr	8.38368	4.334	-318.319	-2.9474
1bkr	8.53178	13.432	-298.627	-2.76506
1bkr	8.20881	5.187	-329.214	-3.04828
1bkr	8.99378	12.703	-302.573	-2.8016
1bkr	8.70754	10.641	-293.394	-2.71661
1bkr	8.86309	12.761	-316.67	-2.93213
1bkr	8.33382	7.129	-339.929	-3.14749
1bkr	8.18729	8.763	-309.591	-2.86658
1bkr	8.61692	13.308	-314.269	-2.9099
1bkr	8.60419	11.534	-288.251	-2.66899
1bkr	8.62136	2.417	-295.207	-2.73339
1bkr	8.52669	10.24	-320.633	-2.96882
1bkr	8.16904	5.631	-307.418	-2.84646
1bkr	8.48101	6.168	-329.915	-3.05477
1bkr	8.46601	4.763	-328.751	-3.04399
1bkr	8.71468	9.537	-298.331	-2.76232
1bkr	8.38678	7.825	-332.917	-3.08256
1bkr	8.60992	3.548	-337.797	-3.12775
1bkr	8.24867	1.914	-312.913	-2.89734
1bkr	8.55709	5.809	-334.898	-3.10091
1bkr	8.3192	1.714	-288.2	-2.66852
1bkr	8.73633	9.092	-302.469	-2.80064
1bkr	8.51048	13.116	-332.914	-3.08254
1bkr	8.37291	9.254	-316.106	-2.92691
1bkr	8.52398	8.643	-314.491	-2.91196
1bkr	7.92828	0.942	-349.316	-3.2344
1bkr	8.37767	12.677	-303.619	-2.81129
1bkr	8.35668	8.5	-310.106	-2.87135
1bkr	8.44297	5.555	-306.884	-2.84152
1bkr	8.50575	9.57	-324.533	-3.00494
1bkr	8.37628	3.592	-326.076	-3.01922
1bkr	8.46618	8.806	-337.293	-3.12309
1bkr	8.63753	7.57	-323.272	-2.99326
1bkr	8.49985	9.211	-332.615	-3.07976
1bkr	8.35685	5.015	-339.248	-3.14119
1bkr	8.31625	6.316	-316.272	-2.92844
1bkr	8.56028	11.913	-298.052	-2.75974
1bkr	8.64572	1.624	-293.74	-2.71981
1bkr	8.38645	8.915	-317.025	-2.93542
1bkr	8.44854	1.198	-315.957	-2.92553
1bkr	8.71237	3.58	-337.056	-3.12089
1bkr	8.32766	1.522	-308.367	-2.85525
1bkr	8.53847	12.148	-298.894	-2.76754
1bkr	8.95172	10.673	-290.83	-2.69287
1bkr	8.08426	5.182	-315.198	-2.9185
1bkr	8.08791	4.783	-330.436	-3.05959
1bkr	8.40242	2.207	-307.627	-2.8484
1bkr	8.41869	2.514	-327.124	-3.02893
1bkr	8.33144	12.892	-304.7	-2.8213
1bkr	8.41436	9.924	-317.658	-2.94128
1bkr	7.78257	0.736	-372.219	-3.44648
1bkr	8.18667	12.376	-327.641	-3.03372
1bkr	8.11735	0.759	-365.061	-3.3802
1bkr	8.65461	8.429	-299.713	-2.77512
1bkr	8.53245	7.109	-329.19	-3.04805
1bkr	8.74899	11.227	-299.116	-2.76959
1bkr	8.14245	2.164	-335.546	-3.10691
1bkr	8.73784	13.35	-311.647	-2.88562
1bkr	8.43263	10.442	-321.306	-2.97506
1bkr	8.88188	13.565	-304.873	-2.8229
1bkr	8.6345	12.257	-330.444	-3.05966
1bkr	8.67535	12.202	-306.219	-2.83536
1bkr	8.4387	5.173	-338.218	-3.13165
1bkr	8.29806	8.934	-326.585	-3.02393
1bkr	8.33335	10.321	-300.897	-2.78609
1bkr	8.63864	11.054	-286.499	-2.65277
1bkr	8.65962	9.504	-321.973	-2.98123
1bkr	8.41936	1.354	-325.128	-3.01044
1bkr	9.01461	11.932	-283.105	-2.62134
1bkr	8.67604	13.732	-313.375	-2.90162
1bkr	8.30129	5.391	-302.364	-2.79967
1bkr	8.15997	3.422	-326.839	-3.02628
1bkr	8.47084	6.56	-321.971	-2.98122
1bkr	8.62095	8.119	-326.955	-3.02736
1bkr	8.61489	13.543	-299.98	-2.77759
1bkr	8.47392	13.666	-305.782	-2.83132
1bkr	8.51256	12.597	-270.01	-2.50009
1bkr	8.6741	11.375	-266.024	-2.46318
1bkr	8.05801	3.274	-342.824	-3.1743
1bkr	8.55069	1.163	-308.954	-2.86069
1bkr	8.34272	11.194	-272.445	-2.52263
1bkr	8.36395	4.704	-331.257	-3.06719
1bkr	8.40807	13.289	-303.563	-2.81076
1bkr	8.47499	7.763	-334.217	-3.0946
1bkr	8.73469	12.968	-323.186	-2.99246
1bkr	8.35263	3.447	-324.284	-3.00263
1bkr	8.67931	11.351	-312.348	-2.89211
1bkr	8.47803	8.827	-345.782	-3.20168
1bkr	8.38359	5.576	-327.186	-3.0295
1bkr	8.45783	7.592	-322.749	-2.98842
1bkr	8.34723	1.233	-316.966	-2.93487
1bkr	8.36024	6.814	-333.788	-3.09063
1bkr	8.66315	11.076	-308.115	-2.85291
1bkr	8.58991	1.453	-303.09	-2.80639
1bkr	8.42275	4.95	-299.832	-2.77622
1bkr	8.60134	7.928	-328.195	-3.03885
1bkr	8.37291	8.741	-347.773	-3.22012
1bkr	8.49941	12.767	-330.523	-3.06039
1bkr	8.5769	1.753	-310.097	-2.87127
1bkr	8.82879	12.959	-298.885	-2.76746
1bkr	8.23606	11.028	-304.128	-2.816
1bkr	8.24809	7.6	-292.106	-2.70469
1bkr	8.72986	12.302	-313.433	-2.90216
1bkr	8.41257	1.917	-307.374	-2.84606
1bkr	8.57988	6.079	-329.63	-3.05213
1bkr	8.68073	10.423	-298.25	-2.76158
1bkr	8.29255	8.777	-311.867	-2.88765
1bkr	8.39551	13.576	-302.098	-2.7972
1bkr	8.67314	12.124	-279.192	-2.58512
1bkr	8.35254	8.648	-338.063	-3.13021
1bkr	8.27851	1.826	-344.185	-3.1869
1bkr	8.61918	11.988	-270.186	-2.50173
1bkr	8.48544	5.791	-324.923	-3.00855
1bkr	8.42916	7.782	-325.399	-3.01296
1bkr	8.38972	8.365	-295.26	-2.73389
1bkr	8.57034	12.45	-315.031	-2.91695
1bkr	8.00641	0.8	-358.48	-3.31926
1bkr	8.47774	13.477	-325.298	-3.01201
1bkr	8.41384	8.551	-326.186	-3.02024
1bkr	8.25561	2.191	-343.677	-3.1822
1bkr	8.349	14.004	-302.495	-2.80088
1bkr	8.38462	7.075	-321.337	-2.97534
1bkr	8.28293	8.798	-310.183	-2.87206
1bkr	8.53029	5.998	-323.233	-2.9929
1bkr	8.46024	4.571	-327.499	-3.0324
1bkr	8.57172	11.106	-289.864	-2.68392
1bkr	8.78117	7.454	-323.021	-2.99093
1bkr	8.4695	10.532	-315.748	-2.9236
1bkr	8.57695	12.505	-307.199	-2.84444
1bkr	8.5353	6.926	-339.234	-3.14106
1bkr	8.51242	12.693	-319.895	-2.96199
1bkr	8.29571	2.101	-333.292	-3.08604
1bkr	8.66074	13.218	-305.387	-2.82766
1bkr	8.28716	6.083	-347.933	-3.22161
1bkr	8.90679	10.883	-325.266	-3.01173
1bkr	8.13062	3.389	-327.022	-3.02798
1bkr	8.48764	6.975	-289.817	-2.68349
1bkr	8.57694	7.164	-342.096	-3.16756
1bkr	8.35509	9.169	-319.125	-2.95486
1bkr	8.58332	9.403	-312.188	-2.89063
1bkr	8.53078	10.752	-313.28	-2.90074
1bkr	8.2869	8.721	-303.067	-2.80618
1bkr	8.7959	13.101	-316.337	-2.92905
1bkr	8.53713	6.534	-279.214	-2.58531
1bkr	8.32544	8.129	-318.657	-2.95053
1bkr	8.424	6.812	-320.47	-2.96731
1bkr	8.32071	2.17	-342.142	-3.16798
1bkr	8.36484	3.677	-324.154	-3.00142
1bkr	8.71001	12.29	-327.456	-3.032
1bkr	8.43464	13.149	-293.478	-2.71739
1bkr	8.31013	14.145	-291.593	-2.69994
1bkr	8.30381	8.997	-300.781	-2.78501
1bkr	8.69749	12.242	-327.249	-3.03008
1bkr	8.36185	7.987	-321.471	-2.97658
1bkr	8.55718	4.595	-331.446	-3.06894
1bkr	8.63245	9.762	-312.961	-2.89779
1bkr	8.27669	6.12	-326.812	-3.02604
1bkr	8.21006	3.509	-326.417	-3.02238
1bkr	8.29129	1.099	-346.938	-3.21239
1bkr	8.48016	6.783	-315.41	-2.92046
1bkr	8.84962	12.019	-295.182	-2.73316
1bkr	8.85272	13.509	-311.485	-2.88412
1bkr	8.96567	13.555	-311.982	-2.88872
1bkr	8.81052	11.259	-293.302	-2.71576
1bkr	8.46898	3.43	-335.681	-3.10816
1bkr	8.62857	5.498	-308.307	-2.8547
1bkr	8.66272	13.345	-291.481	-2.6989
1bkr	8.22527	2.987	-307.774	-2.84976
1bkr	8.50754	8.096	-344.24	-3.18741
1bkr	8.59217	13.215	-282.076	-2.61181
1bkr	8.62249	11.151	-277.085	-2.5656
1bkr	8.62156	5.212	-317.694	-2.94161
1bkr	8.5899	13.358	-312.37	-2.89231
1bkr	8.66065	5.206	-322.246	-2.98376
1bkr	8.19713	4.054	-335.38	-3.10537
1bkr	8.21417	4.348	-338.719	-3.13628
1bkr	8.41884	10.603	-327.699	-3.03425
1bkr	8.76979	9.843	-300.614	-2.78347
1bkr	8.31271	2.616	-331.044	-3.06522
1bkr	8.35408	12.619	-307.253	-2.84494
1bkr	8.49599	11.788	-310.974	-2.87939
1bkr	8.26553	5.131	-307.146	-2.84395
1bkr	8.2127	3.433	-336.46	-3.11537
1bkr	8.36365	10.583	-315.185	-2.91838
1bkr	8.65284	7.922	-317.608	-2.94082
1bkr	8.69265	13.662	-314.159	-2.90888
1bkr	8.53472	3.803	-336.679	-3.1174
1bkr	8.59247	11.018	-304.38	-2.81833
1bkr	8.08468	8.785	-336.472	-3.11548
1bkr	8.64206	3.345	-328.247	-3.03933
1bkr	8.35318	1.586	-348.057	-3.22275
1bkr	8.39234	12.369	-322.001	-2.98149
1bkr	8.59523	1.789	-297.295	-2.75273
1bkr	8.24846	5.949	-333.11	-3.08435
1bkr	8.18489	14.346	-321.546	-2.97728
1bkr	8.00817	0.769	-355.044	-3.28744
1bkr	8.57434	9.036	-302.797	-2.80368
1bkr	8.61194	7.39	-321.604	-2.97782
1bkr	8.49591	8.705	-323.293	-2.99345
1bkr	8.40546	11.293	-323.508	-2.99544
1bkr	8.27149	10.581	-274.798	-2.54443
1bkr	8.37053	5.148	-326.739	-3.02536
1bkr	8.59634	2.868	-327.967	-3.03673
1bkr	8.60453	6.178	-316.066	-2.92653
1bkr	8.48596	4.364	-340.822	-3.15576
1bkr	8.50843	13.364	-323.664	-2.99689
1bkr	8.05081	3.516	-337.507	-3.12507
1bkr	8.52421	11.731	-290.76	-2.69223
1bkr	8.27505	2.322	-312.595	-2.8944
1bkr	8.54658	7.32	-309.276	-2.86366
1bkr	8.65944	13.255	-334.048	-3.09303
1bkr	8.42727	12.221	-316.923	-2.93447
1bkr	8.38802	12.527	-286.389	-2.65175
1bkr	8.20483	2.846	-329.5	-3.05093
1bkr	8.35212	2.527	-339.466	-3.14321
1bkr	8.65783	6.972	-300.315	-2.78069
1bkr	8.34719	5.951	-332.225	-3.07615
1bkr	8.54624	7.375	-313.85	-2.90602
1bkr	8.63374	13.258	-307.272	-2.84511
1bkr	8.34643	8.362	-298.136	-2.76052
1bkr	8.2328	8.711	-342.057	-3.1672
1bkr	8.1069	3.355	-348.733	-3.22901
1bkr	8.35941	1.031	-316.134	-2.92717
1bkr	8.61523	12.168	-318.85	-2.95231
1bkr	8.31468	6.731	-310.026	-2.87061
1bkr	8.36527	2.954	-324.861	-3.00797
1bkr	8.43791	5.83	-337.874	-3.12847
1bkr	8.77847	7.676	-320.611	-2.96862
1bkr	8.53328	2.516	-327.278	-3.03035
1bkr	8.34718	10.085	-327.085	-3.02857
1bkr	8.42852	2.93	-315.608	-2.9223
1bkr	8.21746	2.615	-318.413	-2.94827
1bkr	8.61745	10.943	-298.44	-2.76333
1bkr	8.45675	6.113	-330.992	-3.06474
1bkr	8.02125	1.34	-327.137	-3.02904
1bkr	8.24959	4.21	-331.299	-3.06758
1bkr	8.36971	1.973	-315.412	-2.92048
1bkr	8.47541	9.49	-321.885	-2.98042
1bkr	8.60176	9.162	-298.574	-2.76457
1bkr	8.23334	2.74	-334.212	-3.09456
1bkr	8.27795	1.124	-334.403	-3.09632
1bkr	8.65422	12.991	-320.626	-2.96876
1bkr	8.43058	14.786	-303.092	-2.80641
1bkr	8.71594	10.234	-304.897	-2.82312
1bkr	8.46179	4.49	-337.245	-3.12264
1bkr	8.58287	9.721	-292.483	-2.70818
1bkr	8.43782	2.474	-304.145	-2.81616
1bkr	8.19778	2.185	-323.368	-2.99414
1bkr	8.70055	13.68	-289.95	-2.68472
1bkr	8.29677	1.167	-348.97	-3.2312
1bkr	8.62487	12.586	-312.674	-2.89513
1bkr	8.22277	9.143	-335.641	-3.10779
1bkr	8.54735	13.579	-287.969	-2.66638
1bkr	8.60048	9.698	-319.536	-2.95866
1bkr	8.43395	2.066	-312.131	-2.8901
1bkr	8.47699	5.345	-323.769	-2.99786
1bkr	8.62528	8.337	-323.17	-2.99232
1bkr	8.38503	8.921	-333.291	-3.08602
1bkr	8.74032	11.066	-301.975	-2.79606
1bkr	8.70322	12.267	-324.491	-3.00454
1bkr	8.718	13.608	-303.924	-2.81411
1bkr	8.75777	7.823	-342.109	-3.16768
1bkr	8.53394	12.77	-318.894	-2.95272
1bkr	8.48837	2.092	-325.036	-3.0096
1bkr	8.29259	2.333	-328.062	-3.03761
1bkr	8.62698	9.901	-318.641	-2.95038
1bkr	8.55015	4.88	-324.766	-3.00709
1bkr	8.50102	5.671	-337.951	-3.12918
1bkr	8.21423	1.961	-304.432	-2.81881
1bkr	8.58233	12.768	-330.447	-3.0597
1bkr	8.63319	10.412	-328.709	-3.0436
1bkr	8.2852	3.83	-340.849	-3.15601
1bkr	8.49995	3.577	-324.955	-3.00884
1bkr	8.35472	8.896	-313.49	-2.90269
1bkr	8.47774	5.726	-320.773	-2.97012
1bkr	8.36158	3.218	-317.147	-2.93655
1bkr	8.323	6.653	-333.977	-3.09238
1bkr	8.47141	11.14	-300.828	-2.78544
1bkr	8.35022	5.233	-326.566	-3.02376
1bkr	8.2354	5.106	-332.12	-3.07518
1bkr	8.40728	2.916	-330.367	-3.05895
1bkr	8.37605	9.966	-326.921	-3.02705
1bkr	8.35349	8.828	-320.344	-2.96615
1bkr	8.42309	10.212	-322.005	-2.98153
1bkr	8.25907	1.522	-349.957	-3.24035
1bkr	8.40977	7.74	-337.122	-3.1215
1bkr	8.49878	9.055	-305.009	-2.82415
1bkr	8.78201	12.352	-320.336	-2.96607
1bkr	8.39296	14.016	-312.983	-2.89799
1bkr	8.60596	13.686	-316.866	-2.93395
1bkr	8.3421	6.154	-316.862	-2.93391
1bkr	8.61088	8.685	-331.817	-3.07238
1bkr	8.49482	13.343	-304.645	-2.82079
1bkr	8.54995	6.869	-269.719	-2.49739
1bkr	8.41792	12.041	-285.483	-2.64336
1bkr	8.78328	12.117	-270.29	-2.50269
1bkr	8.36421	6.847	-324.748	-3.00693
1bkr	8.31205	7.557	-347.034	-3.21328
1bkr	8.82656	12.97	-305.381	-2.8276
1bkr	8.75178	14.254	-290.511	-2.68992
1bkr	8.22622	1.786	-281.106	-2.60283
1bkr	8.67992	4.967	-317.235	-2.93736
1bkr	8.50603	10.399	-305.221	-2.82612
1bkr	8.35087	4.612	-329.241	-3.04853
1bkr	8.28816	2.24	-324.382	-3.00354
1bkr	8.91626	12.459	-305.705	-2.8306
1bkr	8.66351	11.666	-313.98	-2.90723
1bkr	8.39267	6.473	-325.214	-3.01124
1bkr	8.41429	7.883	-330.108	-3.05655
1bkr	8.64492	12.403	-317.353	-2.93846
1bkr	8.43169	12.533	-326.032	-3.01882
1bkr	8.69796	12.175	-301.516	-2.79181
1bkr	8.30068	1.444	-344.056	-3.1857
1bkr	8.08017	3.417	-347.678	-3.21924
1bkr	8.13449	3.843	-351.308	-3.25285
1bkr	8.83347	13.375	-303.535	-2.81051
1bkr	8.46275	2.161	-336.509	-3.11582
1bkr	8.53748	12.431	-300.04	-2.77815
1bkr	8.39541	6.219	-327.542	-3.03279
1bkr	8.56223	13.045	-315.175	-2.91829
1bkr	8.31979	9.229	-326.653	-3.02456
1bkr	8.54725	4.964	-321.037	-2.97256
1bkr	8.39253	5.317	-317.622	-2.94094
1bkr	8.49461	3.361	-332.601	-3.07964
1bkr	8.33304	14.037	-306.91	-2.84176
1bkr	8.35342	4.41	-330.471	-3.05992
1bkr	8.50486	12.77	-312.646	-2.89487
1bkr	8.18734	1.065	-331.721	-3.07149
1bkr	8.67909	7.78	-321.491	-2.97677
1bkr	8.22503	4.352	-323.188	-2.99248
1bkr	8.33579	14.253	-324.551	-3.0051
1bkr	8.92308	12.216	-291.647	-2.70043
1bkr	8.53922	7.414	-336.07	-3.11176
1bkr	8.34515	1.032	-312.746	-2.89579
1bkr	8.04801	5.227	-329.687	-3.05266
1bkr	8.72596	6.474	-311.985	-2.88875
1bkr	8.23052	14.297	-300.221	-2.77983
1bkr	8.30045	9.535	-327.017	-3.02793
1bkr	8.47372	4.225	-320.971	-2.97196
1bkr	8.88647	13.153	-312.482	-2.89335
1bkr	8.32455	6.465	-328.613	-3.04272
1bkr	8.39478	2.458	-347.292	-3.21567
1bkr	8.57289	13.431	-332.45	-3.07824
1bkr	8.47978	12.615	-293.39	-2.71657
1bkr	8.41697	5.52	-309.952	-2.86993
1bkr	8.26826	0.889	-353.797	-3.2759
1bkr	8.34632	3.307	-349.769	-3.2386
1bkr	8.61832	8.227	-326.967	-3.02747
1bkr	8.19632	4.635	-335.916	-3.11033
1bkr	8.48945	11.241	-297.607	-2.75562
1bkr	8.26994	3.476	-340.588	-3.15359
1bkr	8.42794	9.783	-293.046	-2.71339
1bkr	8.32311	8.71	-319.858	-2.96165
1bkr	8.40886	9.246	-317.99	-2.94435
1bkr	8.50321	13.37	-306.571	-2.83862
1bkr	8.70266	12.842	-328.049	-3.03749
1bkr	8.56063	8.48	-324.496	-3.00459
1bkr	8.69645	10.073	-310.538	-2.87535
1bkr	8.61631	9.291	-297.512	-2.75474
1bkr	8.99735	13.025	-309.795	-2.86848
1bkr	8.49579	6.526	-329.047	-3.04673
1bkr	8.46222	9.307	-305.775	-2.83125
1bkr	8.82653	10.359	-305.908	-2.83248
1bkr	8.32215	13.383	-314.358	-2.91072
1bkr	8.49418	10.798	-307.787	-2.84988
1bkr	8.88664	13.015	-311.247	-2.88192
1bkr	8.48076	3.676	-330.765	-3.06264
1bkr	8.72471	12.35	-297.487	-2.75451
1bkr	8.33964	1.559	-327.512	-3.03252
1bkr	8.1942	10.844	-315.633	-2.92253
1bkr	8.6727	13.735	-326.334	-3.02161
1bkr	8.64304	12.025	-268.553	-2.4866
1bkr	8.52503	7.596	-318.264	-2.94689
1bkr	8.4126	5.373	-312.605	-2.89449
1bkr	8.40478	10.162	-312.576	-2.89422
1bkr	8.59415	12.897	-300.857	-2.78571
1bkr	8.61604	9.507	-315.203	-2.91855
1bkr	8.42006	7.978	-322.161	-2.98297
1bkr	8.69459	6.532	-326.872	-3.02659
1bkr	8.45117	4.472	-338.969	-3.13861
1bkr	8.44991	2.498	-306.17	-2.83491
1bkr	8.51665	9.7	-334.226	-3.09468
1bkr	8.85189	12.004	-299.088	-2.76933
1bkr	8.80379	12.956	-303.249	-2.80786
1bkr	8.04031	13.317	-306.31	-2.83621
1bkr	8.26503	8.154	-322.254	-2.98383
1bkr	8.60868	5.979	-337.408	-3.12415
1bkr	8.38273	4.605	-318.559	-2.94962
1bkr	8.89287	13.406	-300.085	-2.77856
1bkr	8.08241	2.799	-359.105	-3.32505
1bkr	8.46451	9.525	-333.027	-3.08359
1bkr	8.82471	11.694	-279.457	-2.58757
1bkr	8.58435	9.064	-306.612	-2.839
1bkr	8.3544	4.295	-313.169	-2.89972
1bkr	8.22806	3.754	-329.44	-3.05037
1bkr	8.76395	13.279	-315.482	-2.92113
1bkr	8.31662	6.268	-298.865	-2.76727
1bkr	8.36617	5.585	-327.872	-3.03585
1bkr	8.26451	1.786	-324.911	-3.00844
1bkr	8.63718	6.227	-326.725	-3.02523
1bkr	8.16765	6.271	-351.073	-3.25067
1bkr	8.13514	3.649	-333.073	-3.08401
1bkr	8.63299	11.942	-298.914	-2.76772
1bkr	8.42755	5.646	-319.323	-2.95669
1bkr	8.47021	2.976	-305.04	-2.82444
1bkr	8.23092	1.189	-356.376	-3.29978
1bkr	8.26438	7.903	-338.978	-3.13868
1bkr	8.61162	1.662	-297.545	-2.75504
1bkr	8.07777	3.014	-325.085	-3.01005
1bkr	8.43433	14.641	-315.616	-2.92237
1bkr	8.58244	11.001	-317.694	-2.94161
1bkr	8.4439	6.572	-322.228	-2.98359
1bkr	8.4111	1.668	-300.031	-2.77806
1bkr	8.55064	11.08	-301.194	-2.78883
1bkr	8.50415	7.864	-313.6	-2.90371
1bkr	8.56996	9.728	-301.137	-2.78831
1bkr	8.51351	3.505	-337.683	-3.1267
1bkr	8.33975	2.984	-331.486	-3.06932
1bkr	8.71466	13.171	-298.098	-2.76016
1bkr	8.50344	7.722	-330.86	-3.06352
1bkr	8.30294	2.714	-320.923	-2.97151
1bkr	8.91316	13.109	-308.047	-2.85229
1bkr	8.3523	10.918	-322.948	-2.99026
1bkr	8.42834	8.784	-329.497	-3.0509
1bkr	8.39753	3.639	-343.438	-3.17998
1bkr	8.64035	13.329	-316.705	-2.93245
1bkr	8.6501	13.749	-292.288	-2.70637
1bkr	8.39663	12.916	-286.869	-2.6562
1bkr	8.4891	5.685	-299.337	-2.77164
1bkr	8.39354	4.481	-325.289	-3.01194
1bkr	8.71235	8.167	-326.13	-3.01972
1bkr	8.47651	4.51	-326.86	-3.02648
1bkr	8.6157	11.287	-309.66	-2.86723
1bkr	8.72252	12.29	-310.454	-2.87457
1bkr	8.44202	4.882	-323.77	-2.99787
1bkr	7.99976	10.365	-320.327	-2.96599
1bkr	8.23565	9.315	-315.852	-2.92455
1bkr	8.72715	13.469	-299.559	-2.7737
1bkr	8.64688	7.909	-305.857	-2.83201
1bkr	8.42675	10.543	-294.164	-2.72374
1bkr	8.29125	4.279	-328.041	-3.03742
1bkr	8.36768	1.5	-333.176	-3.08496
1bkr	8.47041	5.089	-330.061	-3.05612
1bkr	8.4096	13.272	-328.427	-3.04099
1bkr	8.39804	7.76	-328.073	-3.03772
1bkr	8.50214	9.829	-315.028	-2.91693
1bkr	8.41655	3.624	-325.708	-3.01582
1bkr	8.37639	3.304	-354.861	-3.28575
1bkr	8.4068	5.997	-332.627	-3.07988
1bkr	8.45838	12.175	-297.641	-2.75593
1bkr	8.68604	11.998	-314.923	-2.91596
1bkr	8.41864	8.495	-337.558	-3.12553
1bkr	8.93859	4.718	-317.622	-2.94094
1bkr	8.4662	6.297	-317.407	-2.93895
1bkr	8.43598	7.7	-349.687	-3.23784
1bkr	8.75583	12.608	-288.468	-2.671
1bkr	8.43999	9.373	-323.072	-2.99141
1bkr	8.62647	9.1	-294.804	-2.72967
1bkr	8.23352	1.778	-327.785	-3.03505
1bkr	8.52391	10.343	-307.213	-2.84456
1bkr	8.79089	10.759	-314.922	-2.91595
1bkr	8.77793	12.882	-315.933	-2.9253
1bkr	8.8062	12.763	-313.385	-2.90171
1bkr	8.25586	2.726	-335.493	-3.10642
1bkr	8.48436	4.639	-322.292	-2.98419
1bkr	8.51163	12.903	-327.371	-3.03122
1bkr	8.24684	1.288	-318.747	-2.95136
1bkr	8.40075	13.385	-301.402	-2.79076
1bkr	8.5876	10.398	-329.083	-3.04707
1bkr	8.74429	3.853	-328.483	-3.04151
1bkr	8.20175	3.349	-328.904	-3.04541
1bkr	8.30598	14.243	-310.507	-2.87506
1bkr	8.00052	3.901	-317.868	-2.94322
1bkr	8.92753	12.357	-304.67	-2.82102
1bkr	8.55335	12.217	-301.638	-2.79295
1bkr	8.61149	12.117	-297.368	-2.75341
1bkr	8.34068	3.016	-314.224	-2.90948
1bkr	8.70168	5.133	-298.126	-2.76043
1bkr	8.49789	2.828	-314.605	-2.91301
1bkr	8.71658	12.757	-321.711	-2.97881
1bkr	8.59965	6.231	-321.106	-2.9732
1bkr	8.57732	12.521	-303.582	-2.81094
1bkr	8.57383	0.966	-310.015	-2.87051
1bkr	8.56606	3.427	-309.462	-2.86539
1bkr	8.14346	1.443	-332.853	-3.08197
1bkr	8.62404	5.815	-296.32	-2.7437
1bkr	8.35538	5.543	-301.701	-2.79352
1bkr	8.72686	12.022	-299.708	-2.77508
1bkr	8.67216	12.95	-298.387	-2.76285
1bkr	8.28735	3.96	-323.121	-2.99186
1bkr	8.36067	10.598	-332.888	-3.0823
1bkr	8.3485	7.882	-339.706	-3.14542
1bkr	8.38025	8.616	-334.521	-3.09742
1bkr	8.432	10.414	-291.018	-2.69461
1bkr	8.13974	9.459	-334.526	-3.09746
1bkr	8.8246	13.276	-308.219	-2.85388
1bkr	8.486	11.029	-308.405	-2.8556
1bkr	8.28686	12.951	-308.741	-2.85872
1bkr	8.55988	11.47	-312.963	-2.89781
1bkr	8.53345	12.705	-328.287	-3.03969
1bkr	8.48372	12.583	-300.369	-2.78119
1bkr	8.25838	1.026	-350.372	-3.24419
1bkr	8.82327	11.196	-292.595	-2.70922
1bkr	8.43013	5.787	-327.479	-3.03221
1bkr	8.58913	13.176	-308.22	-2.85389
1bkr	8.52285	11.085	-321.228	-2.97433
1bkr	8.29069	8.518	-353.237	-3.27071
1bkr	8.19461	12.986	-298.825	-2.7669
1bkr	8.35711	8.293	-327.662	-3.03391
1bkr	8.29184	5.99	-323.995	-2.99995
1bkr	8.69665	4.798	-323.979	-2.9998
1bkr	8.61716	10.409	-330.304	-3.05837
1bkr	8.42247	3.759	-344.617	-3.1909
1bkr	8.76648	11.796	-300.483	-2.78225
1bkr	8.57962	8.811	-340.883	-3.15632
1bkr	8.36899	7.965	-306.944	-2.84207
1bkr	8.522	4.669	-313.577	-2.90349
1bkr	8.70661	12.207	-268.537	-2.48645
1bkr	8.48637	6.643	-333.061	-3.0839
1bkr	8.38531	4.81	-335.964	-3.11078
1bkr	8.34419	12.501	-302.217	-2.7983
1bkr	8.45411	5.032	-334.236	-3.09477
1bkr	8.33203	11.151	-323.536	-2.9957
1bkr	8.30062	1.165	-333.097	-3.08423
1bkr	8.40866	7.135	-314.897	-2.91572
1bkr	8.57494	5.68	-315.104	-2.91763
1bkr	8.50641	8.696	-301.688	-2.79341
1bkr	8.51265	1.468	-321.448	-2.97637
1bkr	8.46596	1.529	-310.86	-2.87834
1bkr	8.36872	1.345	-314.166	-2.90895
1bkr	8.49919	4.358	-316.176	-2.92755
1bkr	8.36026	10.487	-309.389	-2.86472
1bkr	8.57271	4.036	-340.584	-3.15356
1bkr	8.59378	13.191	-310.626	-2.87616
1bkr	8.45092	9.22	-322.958	-2.99035
1bkr	8.49778	10.418	-305.599	-2.82962
1bkr	8.68574	13.325	-316.98	-2.935
1bkr	8.5771	9.923	-325.515	-3.01403
1bkr	8.52985	1.333	-307.443	-2.84669
1bkr	8.4216	10.29	-289.577	-2.68127
1bkr	8.33318	12.746	-320.958	-2.97184
1bkr	8.70982	13.53	-295.471	-2.73584
1bkr	8.35275	2.021	-323.185	-2.99246
1bkr	8.42017	1.154	-328.899	-3.04536
1bkr	8.57763	14.738	-300.434	-2.78179
1bkr	8.32427	6.055	-320.999	-2.97221
1bkr	8.76242	13.419	-309.315	-2.86403
1bkr	8.54013	12.967	-281.502	-2.6065
1bkr	8.51401	10.225	-348.23	-3.22435
1bkr	8.57585	4.874	-319.668	-2.95989
1bkr	8.79622	9.631	-317.284	-2.93782
1bkr	8.72507	4.184	-334.604	-3.09818
1bkr	8.22262	2.547	-341.677	-3.16368
1bkr	8.71632	10.97	-318.144	-2.94578
1bkr	8.38158	2.997	-344.666	-3.19135
1bkr	8.6473	8.549	-309.224	-2.86319
1bkr	8.37428	11.815	-303.055	-2.80607
1bkr	8.39847	13.177	-305.41	-2.82787
1bkr	8.2613	8.936	-303.1	-2.80648
1bkr	8.37377	10.27	-328.497	-3.04164
1bkr	8.80714	13.028	-316.454	-2.93013
1bkr	8.57963	13.619	-316.683	-2.93225
1bkr	8.55599	8.287	-316.651	-2.93195
1bkr	8.39117	13.905	-295.858	-2.73942
1bkr	8.60417	4.805	-333.658	-3.08943
1bkr	8.59814	6.758	-326.025	-3.01875
1bkr	8.85503	12.2	-330.643	-3.06151
1bkr	8.35724	4.638	-333.35	-3.08658
1bkr	8.38634	2.032	-304.955	-2.82366
1bkr	8.59832	13.575	-310.949	-2.87916
1bkr	8.52537	7.1	-337.595	-3.12588
1bkr	8.37836	12.965	-310.237	-2.87257
1bkr	8.31655	9.629	-316.354	-2.9292
1bkr	8.61812	9.187	-325.562	-3.01447
1bkr	8.52735	8.003	-328.799	-3.04443
1cc8	8.7693	10.088	-198.9	-2.7625
1cc8	8.32392	13.611	-194.581	-2.70251
1cc8	8.39856	7.232	-214.992	-2.98601
1cc8	8.12374	6.074	-218.987	-3.04148
1cc8	8.73166	4.834	-218.567	-3.03565
1cc8	8.45118	8.1	-192.058	-2.66748
1cc8	8.29615	12.706	-186.796	-2.59439
1cc8	7.77187	1.063	-258.536	-3.59078
1cc8	8.55668	12.708	-179.696	-2.49578
1cc8	8.33827	11.195	-189.321	-2.62946
1cc8	8.28886	13.173	-187.795	-2.60827
1cc8	8.38538	12.046	-191.7	-2.6625
1cc8	8.2736	6.442	-237.151	-3.29377
1cc8	8.235	1.102	-204.009	-2.83346
1cc8	8.21218	7.667	-209.002	-2.9028
1cc8	8.28236	2.29	-231.522	-3.21558
1cc8	8.49623	5.61	-218.407	-3.03344
1cc8	8.57441	8.877	-197.765	-2.74673
1cc8	7.98141	4.37	-221.514	-3.07658
1cc8	8.77501	4.792	-215.473	-2.99268
1cc8	8.23045	2.847	-218.136	-3.02966
1cc8	8.42729	11.307	-190.512	-2.64601
1cc8	8.6259	6.83	-217.518	-3.02108
1cc8	8.66881	9.829	-197.186	-2.73869
1cc8	8.43896	7.444	-205.279	-2.8511
1cc8	8.36397	2.447	-221.074	-3.07048
1cc8	8.64324	12.363	-183.995	-2.55548
1cc8	8.516	6.733	-220.848	-3.06734
1cc8	8.33337	10.19	-189.184	-2.62756
1cc8	8.37349	14.755	-181.725	-2.52396
1cc8	8.65364	11.037	-190.324	-2.64339
1cc8	8.484	3.165	-207.819	-2.88637
1cc8	8.59139	6.436	-218.65	-3.03681
1cc8	8.47842	9.389	-195.985	-2.72202
1cc8	8.12951	9.091	-202.622	-2.8142
1cc8	8.24397	13.464	-188.873	-2.62324
1cc8	8.81471	14.955	-165.229	-2.29485
1cc8	8.73893	3.975	-212.396	-2.94995
1cc8	8.32295	13.421	-182.044	-2.52838
1cc8	8.47456	4.497	-217.364	-3.01895
1cc8	8.52655	3.12	-217.809	-3.02512
1cc8	8.12555	9.235	-208.747	-2.89927
1cc8	8.48743	11.69	-182.535	-2.53522
1cc8	8.15291	3.037	-216.839	-3.01166
1cc8	8.27038	15.486	-176.89	-2.45681
1cc8	8.10719	5.063	-210.519	-2.92387
1cc8	8.34059	10.312	-181.8	-2.525
1cc8	7.87472	7.37	-209.407	-2.90843
1cc8	8.31578	10.167	-191.079	-2.65388
1cc8	8.41144	4.734	-216.549	-3.00763
1cc8	8.68284	9.1	-193.588	-2.68872
1cc8	8.1822	5.718	-207.747	-2.88538
1cc8	8.21673	1.296	-200.969	-2.79124
1cc8	8.65295	9.052	-200.094	-2.77909
1cc8	8.26831	9.869	-206.529	-2.86846
1cc8	8.41901	5.782	-211.118	-2.93219
1cc8	8.22342	9.32	-195.483	-2.71505
1cc8	8.52306	10.432	-197.168	-2.73844
1cc8	8.37236	14.523	-176.111	-2.44598
1cc8	8.65005	9.037	-195.05	-2.70902
1cc8	8.08921	12.962	-176.576	-2.45244
1cc8	8.27416	2.543	-232.731	-3.23238
1cc8	8.72294	5.148	-214.951	-2.98543
1cc8	8.46371	5.692	-217.067	-3.01482
1cc8	8.72375	12.018	-170.654	-2.37019
1cc8	8.43361	13.553	-174.74	-2.42695
1cc8	8.62316	8.212	-195.893	-2.72074
1cc8	8.47141	11.04	-210.028	-2.91705
1cc8	8.31026	13.653	-189.778	-2.6358
1cc8	8.26746	2.945	-228.969	-3.18013
1cc8	8.04347	6.349	-227.002	-3.15281
1cc8	8.33625	5.714	-214.704	-2.982
1cc8	8.35627	13.338	-179.453	-2.4924
1cc8	8.32905	2.983	-217.382	-3.0192
1cc8	8.47964	9.668	-196.314	-2.72659
1cc8	8.34231	8.498	-207.051	-2.87571
1cc8	8.07785	1.068	-252.079	-3.5011
1cc8	8.33481	8.954	-207.42	-2.88083
1cc8	8.30849	13.569	-182.562	-2.53558
1cc8	8.46805	5.773	-214.931	-2.98515
1cc8	8.30579	13.854	-176.878	-2.45665
1cc8	8.56416	13.449	-191.087	-2.65398
1cc8	8.3031	14.595	-189.034	-2.62547
1cc8	8.50415	10.621	-200.898	-2.79025
1cc8	8.21177	12.11	-188.393	-2.61656
1cc8	8.4928	13.385	-175.219	-2.4336
1cc8	8.50486	12.545	-188.858	-2.62303
1cc8	8.62371	11.292	-192.121	-2.66835
1cc8	8.67502	10.943	-185.869	-2.58152
1cc8	8.49158	10.317	-170.935	-2.37409
1cc8	8.35776	7.884	-153.321	-2.12946
1cc8	8.49963	4.648	-194.463	-2.70088
1cc8	8.18006	10.397	-204.871	-2.84543
1cc8	8.2957	4.243	-222.985	-3.09701
1cc8	8.7183	13.128	-176.522	-2.4517
1cc8	8.50673	14.054	-172.69	-2.39847
1cc8	8.16207	7.776	-202.764	-2.81616
1cc8	8.55823	5.244	-215.099	-2.98749
1cc8	8.19004	13.203	-197.594	-2.74436
1cc8	8.31774	6.769	-220.534	-3.06297
1cc8	8.27749	1.782	-223.392	-3.10266
1cc8	8.62521	14.262	-170.978	-2.37469
1cc8	8.31712	4.683	-216.009	-3.00012
1cc8	8.36924	1.255	-202.961	-2.8189
1cc8	8.54247	12.078	-191.266	-2.65647
1cc8	8.54135	10.028	-210.989	-2.93041
1cc8	8.75664	4.77	-194.273	-2.69824
1cc8	8.07229	2.919	-211.202	-2.93337
1cc8	8.34961	2.599	-234.503	-3.25698
1cc8	8.60414	11.429	-164.66	-2.28694
1cc8	8.25763	1.783	-193.166	-2.68286
1cc8	8.55055	13.733	-177.576	-2.46633
1cc8	8.39224	1.123	-216.715	-3.00993
1cc8	8.59557	2.918	-227.448	-3.15899
1cc8	8.64431	3.169	-213.34	-2.96306
1cc8	8.54035	11.936	-177.557	-2.46607
1cc8	8.57113	7.066	-210.978	-2.93025
1cc8	8.48341	13.251	-173.974	-2.41631
1cc8	8.7206	6.888	-209.52	-2.91
1cc8	8.26	3.066	-228.302	-3.17086
1cc8	8.73308	10.188	-175.932	-2.4435
1cc8	8.05954	6.015	-217.592	-3.02211
1cc8	8.00755	9.053	-206.885	-2.87341
1cc8	8.42783	7.575	-200.512	-2.78489
1cc8	8.26179	4.761	-202.507	-2.8126
1cc8	8.59624	14.188	-173.372	-2.40795
1cc8	8.36934	15.016	-183.583	-2.54977
1cc8	8.47182	5.617	-225.462	-3.13141
1cc8	8.3873	15.565	-182.364	-2.53284
1cc8	8.37296	3.186	-203.788	-2.83039
1cc8	8.38721	13.483	-181.05	-2.51458
1cc8	8.3772	2.96	-222.204	-3.08616
1cc8	8.22028	1.497	-219.53	-3.04902
1cc8	8.44027	10.613	-201.426	-2.79758
1cc8	8.37352	14.597	-167.548	-2.32705
1cc8	8.79321	12.65	-187.511	-2.60432
1cc8	8.4675	14.995	-177.761	-2.46891
1cc8	8.46534	15.545	-186.316	-2.58773
1cc8	8.14034	1.023	-246.408	-3.42233
1cc8	8.54776	12.676	-163.422	-2.26975
1cc8	8.52458	5.814	-211.761	-2.94113
1cc8	8.42264	11.733	-194.37	-2.69959
1cc8	8.72779	12.029	-182.771	-2.53848
1cc8	8.23759	8.352	-197.346	-2.74091
1cc8	8.43059	1.559	-195.608	-2.71678
1cc8	8.41043	6.04	-213.322	-2.9628
1cc8	8.25156	13.404	-188.004	-2.61116
1cc8	8.57816	12.556	-170.314	-2.36547
1cc8	7.81772	0.957	-257.923	-3.58226
1cc8	8.53354	1.493	-222.946	-3.09647
1cc8	8.42458	2.885	-203.361	-2.82446
1cc8	8.48523	10.177	-191.943	-2.66588
1cc8	8.50823	7.087	-200.888	-2.79011
1cc8	8.45377	5.516	-214.725	-2.98229
1cc8	8.5124	11.534	-182.59	-2.53597
1cc8	7.83465	8.496	-200.681	-2.78724
1cc8	8.57114	12.155	-161.659	-2.24527
1cc8	8.54417	11.825	-190.718	-2.64885
1cc8	8.46893	9.102	-193.942	-2.69363
1cc8	8.32731	10.004	-189.663	-2.63421
1cc8	8.3078	14.359	-178.533	-2.47963
1cc8	8.82648	3.1	-208.965	-2.90229
1cc8	8.31491	13.118	-200.581	-2.78585
1cc8	8.4734	12.393	-193.248	-2.68399
1cc8	8.62755	10.183	-207.757	-2.88551
1cc8	8.26727	2.468	-225.312	-3.12934
1cc8	8.06212	3.045	-209.45	-2.90903
1cc8	8.36693	8.898	-207.82	-2.88638
1cc8	8.33656	7.26	-208.819	-2.90027
1cc8	8.7502	5.513	-228.198	-3.16942
1cc8	8.27819	14.061	-178.107	-2.47371
1cc8	8.29743	10.234	-202.41	-2.81124
1cc8	8.73947	11.596	-183.136	-2.54355
1cc8	8.43558	9.517	-186.776	-2.59411
1cc8	8.32583	11.33	-186.816	-2.59467
1cc8	8.27417	2.405	-215.105	-2.98757
1cc8	8.39673	6.742	-223.087	-3.09843
1cc8	8.41182	12.842	-174.616	-2.42522
1cc8	8.2024	10.588	-192.629	-2.6754
1cc8	8.66209	8.543	-182.011	-2.52793
1cc8	8.21141	6.593	-226.096	-3.14022
1cc8	8.11278	7.881	-208.931	-2.90181
1cc8	8.52278	7.831	-200.032	-2.77822
1cc8	8.34257	13.078	-170.101	-2.36252
1cc8	8.45833	12.707	-187.105	-2.59868
1cc8	8.68784	14.048	-181.475	-2.52049
1cc8	8.62658	7.766	-201.096	-2.793
1cc8	8.40956	4.675	-199.34	-2.76862
1cc8	8.24443	2.968	-224.521	-3.11834
1cc8	8.31452	4.747	-220.309	-3.05985
1cc8	8.38884	7.831	-202.538	-2.81302
1cc8	8.41834	8.298	-192.746	-2.67703
1cc8	8.48785	9.986	-217.489	-3.02069
1cc8	8.36237	5.771	-219.855	-3.05354
1cc8	8.07239	8.932	-210.212	-2.91961
1cc8	8.19558	3.118	-222.003	-3.08337
1cc8	8.54429	7.88	-207.564	-2.88284
1cc8	8.56128	12.483	-195.946	-2.72148
1cc8	8.79174	10.652	-210.766	-2.9273
1cc8	8.36686	14.078	-189.881	-2.63723
1cc8	8.30008	1.083	-213.359	-2.96332
1cc8	8.59265	13.467	-175.057	-2.43135
1cc8	8.63078	8.792	-190.973	-2.65241
1cc8	8.57559	4.767	-212.475	-2.95104
1cc8	8.51296	12.09	-188.922	-2.62392
1cc8	8.28314	6.193	-212.762	-2.95503
1cc8	8.50107	1.647	-231.945	-3.22146
1cc8	8.26877	11.904	-182.088	-2.52901
1cc8	8.25186	0.999	-233.284	-3.24005
1cc8	8.22995	1.316	-229.286	-3.18453
1cc8	8.57075	6.392	-212.398	-2.94998
1cc8	8.45121	10.71	-181.635	-2.52271
1cc8	8.1508	13.848	-187.174	-2.59964
1cc8	8.0239	7.564	-190.125	-2.64063
1cc8	8.19479	1.324	-217.43	-3.01986
1cc8	8.47819	5.595	-229.496	-3.18744
1cc8	8.68516	4.742	-211.941	-2.94362
1cc8	8.45254	11.893	-195.501	-2.71529
1cc8	8.65585	14.252	-195.024	-2.70867
1cc8	8.16322	1.541	-220.335	-3.06021
1cc8	7.86764	1.046	-250.788	-3.48317
1cc8	8.15945	3.079	-214.681	-2.98168
1cc8	8.39007	9.916	-211.266	-2.93426
1cc8	8.4061	1.043	-207.464	-2.88144
1cc8	8.46725	4.669	-206.394	-2.86658
1cc8	8.25017	14.483	-190.505	-2.64591
1cc8	8.28157	7.466	-218.732	-3.03794
1cc8	8.32412	12.981	-179.633	-2.49491
1cc8	8.30227	6.714	-231.662	-3.21752
1cc8	8.81419	1.503	-190.993	-2.65268
1cc8	8.57587	2.659	-223.604	-3.1056
1cc8	8.75772	12.833	-183.103	-2.5431
1cc8	8.3358	2.567	-223.6	-3.10556
1cc8	8.63927	13.979	-189.856	-2.63689
1cc8	8.29044	9.053	-198.681	-2.75946
1cc8	8.43901	14.992	-188.885	-2.6234
1cc8	8.10463	5.624	-213.24	-2.96166
1cc8	8.10427	6.423	-229.061	-3.18141
1cc8	8.2036	6.492	-202.54	-2.81305
1cc8	8.15769	7.401	-213.128	-2.96011
1cc8	8.01211	2.993	-233.311	-3.24043
1cc8	8.59355	12.444	-182.793	-2.53879
1cc8	8.59792	6.459	-209.919	-2.91554
1cc8	8.38615	13.454	-180.69	-2.50959
1cc8	8.17676	6.66	-234.314	-3.25436
1cc8	8.49086	10.015	-209.38	-2.90805
1cc8	8.44181	10.859	-197.68	-2.74556
1cc8	8.4107	5.803	-219.399	-3.04721
1cc8	8.27677	3.297	-225.796	-3.13606
1cc8	8.44442	3.406	-192.303	-2.67087
1cc8	8.01362	7.541	-194.133	-2.69629
1cc8	8.43496	4.931	-200.95	-2.79097
1cc8	8.36819	6.912	-212.481	-2.95113
1cc8	8.63439	5.372	-214.718	-2.9822
1cc8	8.09338	7.289	-201.305	-2.79591
1cc8	8.43273	5.735	-214.585	-2.98034
1cc8	8.51063	5.753	-213.485	-2.96507
1cc8	8.28275	13.302	-168.586	-2.34147
1cc8	8.2621	5.569	-204.173	-2.83574
1cc8	8.05928	1.442	-188.681	-2.62058
1cc8	8.53949	3.157	-213.256	-2.96189
1cc8	8.95331	12.543	-187.616	-2.60578
1cc8	8.69373	12.075	-193.726	-2.69064
1cc8	8.48343	9.957	-204.439	-2.83944
1cc8	8.28076	8.552	-177.121	-2.46001
1cc8	8.59245	11.368	-192.16	-2.66889
1cc8	8.19381	1.472	-202.519	-2.81276
1cc8	8.22616	14.62	-176.932	-2.45738
1cc8	8.20528	13.787	-195.966	-2.72175
1cc8	8.1679	6.609	-199.429	-2.76985
1cc8	8.43747	12.959	-183.744	-2.552
1cc8	8.24648	4.697	-207.695	-2.88466
1cc8	8.30717	2.934	-207.084	-2.87616
1cc8	8.5701	14.477	-163.809	-2.27512
1cc8	8.50628	14.356	-195.5	-2.71528
1cc8	8.37217	2.392	-240.292	-3.33739
1cc8	8.14377	5.133	-228.211	-3.1696
1cc8	8.33564	13.886	-191.467	-2.65926
1cc8	8.21292	8.852	-201.514	-2.7988
1cc8	8.57765	8.759	-213.268	-2.96206
1cc8	8.07356	8.128	-204.842	-2.84502
1cc8	8.34064	9.667	-196.86	-2.73416
1cc8	8.64264	9.385	-194.799	-2.70555
1cc8	8.53926	10.237	-214.478	-2.97886
1cc8	8.20484	13.982	-180.961	-2.51335
1cc8	8.25128	5.86	-211.578	-2.93858
1cc8	8.15458	6.625	-221.432	-3.07544
1cc8	8.18712	12.06	-189.651	-2.63405
1cc8	8.36457	4.315	-208.557	-2.89663
1cc8	8.50553	12.174	-176.533	-2.45185
1cc8	8.25236	6.69	-213.732	-2.9685
1cc8	8.04446	0.876	-250.303	-3.47642
1cc8	8.34578	11.841	-183.14	-2.54361
1cc8	8.40624	9.106	-193.877	-2.69274
1cc8	8.07593	1.264	-217.942	-3.02698
1cc8	8.57412	5.031	-203.42	-2.82528
1cc8	8.29346	10.105	-194.723	-2.70448
1cc8	8.09538	8.903	-211.373	-2.93573
1cc8	8.70008	5.162	-211.018	-2.93081
1cc8	8.21499	4.539	-201.67	-2.80097
1cc8	7.96589	1.899	-212.871	-2.95655
1cc8	8.25131	2.439	-238.314	-3.30991
1cc8	8.48746	10.54	-210.55	-2.9243
1cc8	8.4728	5.84	-212.517	-2.95162
1cc8	8.11406	2.401	-231.978	-3.22192
1cc8	8.4806	13.575	-192.821	-2.67807
1cc8	8.41064	8.098	-198.062	-2.75086
1cc8	8.3722	8.865	-197.776	-2.74688
1cc8	8.58801	10.59	-180.296	-2.50411
1cc8	8.42895	8.891	-202.883	-2.81782
1cc8	8.68278	14.914	-181.748	-2.52428
1cc8	8.22046	7.663	-217.068	-3.01483
1cc8	8.54267	5.746	-215.592	-2.99434
1cc8	7.93834	4.385	-213.107	-2.95982
1cc8	8.40822	4.272	-220.316	-3.05995
1cc8	8.34893	1.101	-230.759	-3.20499
1cc8	8.01987	6.42	-224.104	-3.11256
1cc8	8.4766	6.969	-209.249	-2.90623
1cc8	8.41677	10.199	-180.398	-2.50552
1cc8	8.07471	1.246	-224.961	-3.12446
1cc8	8.44362	9.357	-190.626	-2.64758
1cc8	8.67772	13.678	-169.672	-2.35655
1cc8	8.64519	11.165	-201.457	-2.79802
1cc8	8.55022	3.662	-224.671	-3.12043
1cc8	8.36425	2.59	-225.801	-3.13613
1cc8	8.50986	9.105	-197.676	-2.7455
1cc8	8.54061	1.316	-212.094	-2.94574
1cc8	8.27567	1.971	-204.171	-2.83571
1cc8	8.41999	12.801	-180.318	-2.50441
1cc8	8.50486	14.791	-186.679	-2.59276
1cc8	7.99706	7.43	-218.108	-3.02928
1cc8	8.45501	3.088	-212.167	-2.94676
1cc8	8.3229	10.511	-197.214	-2.73909
1cc8	8.39979	12.056	-190.086	-2.64009
1cc8	8.71375	14.837	-186.638	-2.5922
1cc8	8.37274	3.047	-210.431	-2.92266
1cc8	8.54164	4.97	-219.31	-3.04597
1cc8	8.62467	14.453	-185.555	-2.57715
1cc8	8.43934	6.621	-207.882	-2.88724
1cc8	8.32828	13.872	-193.947	-2.69371
1cc8	8.76671	7.042	-197.933	-2.74906
1cc8	8.68535	14.83	-189.406	-2.63065
1cc8	8.5953	7.394	-189.407	-2.63065
1cc8	8.28572	4.353	-217.266	-3.01758
1cc8	8.57218	5.081	-210.413	-2.9224
1cc8	8.43919	10.89	-192.722	-2.67669
1cc8	8.44633	3.285	-211.791	-2.94154
1cc8	8.2949	10.444	-182.857	-2.53968
1cc8	8.27969	6.67	-229.116	-3.18216
1cc8	8.19231	0.966	-225.743	-3.13532
1cc8	8.36033	14.401	-179.592	-2.49434
1cc8	8.79682	13.102	-179.766	-2.49675
1cc8	8.32136	9.511	-201.843	-2.80338
1cc8	8.36293	7.387	-178.966	-2.48564
1cc8	8.20587	11.03	-185.95	-2.58263
1cc8	8.62895	8.837	-203.611	-2.82793
1cc8	8.29664	12.258	-181.969	-2.52735
1cc8	8.28176	5.6	-189.332	-2.62961
1cc8	8.24289	5.663	-219.057	-3.04245
1cc8	8.66125	13.174	-164.675	-2.28716
1cc8	8.32407	14.801	-182.985	-2.54146
1cc8	8.21826	4.232	-202.186	-2.80814
1cc8	8.45889	10.583	-168.707	-2.34316
1cc8	7.915	1.005	-233.142	-3.23808
1cc8	8.40343	8.89	-188.851	-2.62293
1cc8	8.63313	11.038	-196.682	-2.7317
1cc8	7.94741	7.423	-209.458	-2.90914
1cc8	8.39908	7.277	-205.602	-2.85558
1cc8	8.27566	2.921	-232.251	-3.22571
1cc8	8.18656	6.583	-215.813	-2.99741
1cc8	8.38094	6.471	-213.047	-2.95898
1cc8	8.20856	1.771	-210.331	-2.92126
1cc8	8.46967	6.826	-221.688	-3.079
1cc8	8.32021	1.352	-201.739	-2.80193
1cc8	8.3432	7.477	-203.744	-2.82978
1cc8	8.35995	3.055	-185.748	-2.57983
1cc8	8.28234	2.999	-237.108	-3.29317
1cc8	8.55448	11.959	-201.273	-2.79546
1cc8	8.17587	3.009	-208.019	-2.88915
1cc8	8.5752	8.754	-201.38	-2.79695
1cc8	8.36058	9.228	-189.034	-2.62547
1cc8	8.64624	14.896	-180.064	-2.50089
1cc8	8.64964	9.331	-197.525	-2.7434
1cc8	8.57415	14.963	-187.489	-2.60401
1cc8	8.21274	2.949	-225.659	-3.13416
1cc8	8.48938	6.279	-216.766	-3.01063
1cc8	8.60809	4.954	-206.383	-2.86643
1cc8	8.4258	7.793	-207.422	-2.88086
1cc8	8.39112	6.427	-216.92	-3.01278
1cc8	8.27573	14.408	-186.581	-2.5914
1cc8	8.43911	12.108	-191.881	-2.66502
1cc8	8.22929	13.7	-195.276	-2.71217
1cc8	8.41724	14.059	-196.015	-2.72243
1cc8	7.94244	6.931	-215.941	-2.99918
1cc8	8.73847	3.104	-221.77	-3.08014
1cc8	8.58679	7.029	-184.476	-2.56217
1cc8	8.39717	8.295	-213.695	-2.96799
1cc8	8.57299	3.227	-201.719	-2.80165
1cc8	8.50013	13.988	-187.5	-2.60417
1cc8	8.13712	0.914	-235.22	-3.26694
1cc8	8.60674	9.945	-206.593	-2.86934
1cc8	8.65006	11.168	-198.385	-2.75534
1cc8	8.43535	13.56	-195.278	-2.7122
1cc8	8.54679	4.176	-218.426	-3.03369
1cc8	8.0088	9.076	-207.16	-2.87722
1cc8	7.94327	0.956	-252.783	-3.51087
1cc8	8.44919	14.83	-197.598	-2.74441
1cc8	8.36442	12.948	-183.023	-2.54198
1cc8	8.33404	5.717	-223.94	-3.11028
1cc8	8.20668	7.276	-211.823	-2.94198
1cc8	8.43029	7.754	-185.318	-2.57386
1cc8	8.66263	8.441	-197.867	-2.74815
1cc8	8.34534	2.93	-224.217	-3.11412
1cc8	8.47847	9.118	-189.322	-2.62948
1cc8	8.64443	7.873	-209.599	-2.9111
1cc8	8.49203	14.776	-183.207	-2.54453
1cc8	8.05976	2.923	-211.4	-2.93611
1cc8	8.71212	9.045	-189.837	-2.63663
1cc8	8.2605	8.927	-210.441	-2.92279
1cc8	8.55973	6.696	-209.503	-2.90976
1cc8	8.3296	6.239	-214.156	-2.97439
1cc8	8.71527	13.252	-175.202	-2.43336
1cc8	8.37538	1.703	-214.979	-2.98582
1cc8	8.56906	9.808	-209.968	-2.91622
1cc8	8.66523	7.949	-197.174	-2.73852
1cc8	8.29675	4.705	-206.541	-2.86862
1cc8	8.23512	0.946	-229.007	-3.18065
1cc8	8.42457	2.558	-216.539	-3.00749
1cc8	8.7162	10.659	-204.724	-2.84339
1cc8	8.32999	14.149	-186.597	-2.59162
1cc8	8.15636	2.879	-231.643	-3.21727
1cc8	8.20002	3.097	-231.149	-3.21041
1cc8	8.37697	11.948	-190.944	-2.65199
1cc8	8.25393	3.043	-215.288	-2.99011
1cc8	8.38667	10.725	-185.474	-2.57603
1cc8	8.30644	1.062	-230.374	-3.19964
1cc8	8.77667	10.673	-204.566	-2.84119
1cc8	8.14352	5.552	-225.654	-3.13409
1cc8	8.53355	12.855	-177.296	-2.46244
1cc8	8.56516	9.817	-204.804	-2.8445
1cc8	8.64377	11.657	-177.29	-2.46236
1cc8	8.05593	2.467	-235.209	-3.26679
1cc8	8.41537	9.057	-195.872	-2.72044
1cc8	8.24766	14.765	-188.896	-2.62355
1cc8	8.2163	7.493	-198.869	-2.76206
1cc8	8.42536	2.918	-220.132	-3.05739
1cc8	8.2819	3.426	-209.7	-2.9125
1cc8	8.7277	1.553	-192.767	-2.67732
1cc8	8.35489	4.857	-192.668	-2.67594
1cc8	8.37457	3.089	-189.891	-2.63737
1cc8	8.23728	3.178	-200.205	-2.78063
1cc8	8.22435	1.876	-226.087	-3.1401
1cc8	8.18999	8.265	-206.226	-2.86425
1cc8	8.15063	6.5	-220.334	-3.0602
1cc8	8.55639	8.066	-214.985	-2.98591
1cc8	8.86878	12.628	-180.75	-2.51042
1cc8	8.39747	11.056	-192.176	-2.66911
1cc8	8.13819	2.455	-230.735	-3.20465
1cc8	8.14384	8.395	-196.432	-2.72822
1cc8	8.48568	12.135	-188.295	-2.61521
1cc8	7.93055	6.527	-214.959	-2.98554
1cc8	8.27225	4.839	-223.639	-3.1061
1cc8	8.57247	14.754	-177.427	-2.46426
1cc8	8.48775	13.317	-186.045	-2.58395
1cc8	8.37125	3.996	-226.3	-3.14305
1cc8	8.51741	8.122	-196.158	-2.72442
1cc8	8.62349	11.41	-190.226	-2.64202
1cc8	8.05674	1.439	-219.564	-3.0495
1cc8	8.27591	8.048	-181.858	-2.52581
1cc8	8.60547	13.27	-173.789	-2.41374
1cc8	8.37169	2.967	-210.261	-2.9203
1cc8	8.60279	13.021	-177.898	-2.4708
1cc8	8.4092	8.919	-204.42	-2.83916
1cc8	8.26497	8.494	-189.19	-2.62764
1cc8	8.17269	8.961	-189.906	-2.63758
1cc8	8.57365	2.457	-238.859	-3.31749
1cc8	8.37515	7.054	-203.982	-2.83309
1cc8	8.56461	4.036	-216.518	-3.0072
1cc8	8.29236	4.985	-209.027	-2.90316
1cc8	8.53313	1.53	-220.984	-3.06922
1cc8	8.26761	13.307	-187.444	-2.60339
1cc8	8.52028	8.545	-202.074	-2.80659
1cc8	8.69369	13.979	-185.667	-2.57871
1cc8	8.42579	4.866	-225.397	-3.13052
1cc8	8.82256	14.467	-185.925	-2.58229
1cc8	8.71149	14.174	-177.894	-2.47074
1cc8	8.48661	9.354	-202.719	-2.81555
1cc8	8.67884	13.376	-183.719	-2.55165
1cc8	8.2639	8.89	-205.917	-2.85995
1cc8	8.05372	1.113	-218.559	-3.03555
1cc8	8.37531	10.458	-191.547	-2.66037
1cc8	8.51445	8.15	-214.6	-2.98056
1cc8	8.1828	3.081	-199.159	-2.76609
1cc8	8.30337	9.004	-204.715	-2.84327
1cc8	8.20617	5.318	-208.853	-2.90073
1cc8	8.37854	14.382	-170.257	-2.36468
1cc8	8.04876	5.652	-211.925	-2.9434
1cc8	8.18016	10.575	-202.149	-2.80762
1cc8	8.18742	11.092	-211.038	-2.93108
1cc8	8.7097	12.2	-160.615	-2.23076
1cc8	8.64129	1.741	-222.016	-3.08355
1cc8	8.28521	8.964	-192.828	-2.67817
1cc8	8.49426	13.851	-184.252	-2.55905
1cc8	8.57782	14.633	-180.949	-2.51319
1cc8	8.37955	4.913	-223.544	-3.10478
1cc8	8.61612	1.758	-202.515	-2.81271
1cc8	8.07557	11.029	-186.545	-2.5909
1cc8	8.31628	14.19	-190.626	-2.64759
1cc8	8.27528	6.534	-223.967	-3.11066
1cc8	8.4275	1.5	-210.649	-2.92568
1cc8	8.712	12.049	-182.057	-2.52856
1cc8	8.09608	1.015	-232.265	-3.22591
1cc8	8.67482	14.19	-187.218	-2.60025
1cc8	8.48681	4.924	-223.481	-3.1039
1cc8	8.40432	2.957	-206.08	-2.86222
1cc8	8.44548	2.868	-206.929	-2.87401
1cc8	8.4986	9.365	-203.874	-2.83158
1cc8	8.27794	12.146	-189.388	-2.63039
1cc8	8.47556	3.111	-216.023	-3.00032
1cc8	8.50757	5.639	-216.556	-3.00772
1cc8	8.40479	11.083	-196.811	-2.73349
1cc8	8.48794	9.934	-203.935	-2.83244
1cc8	8.31178	13.699	-176.976	-2.458
1cc8	8.22075	1.794	-242.16	-3.36333
1cc8	8.61327	2.517	-229.613	-3.18908
1cc8	8.45822	13.638	-155.252	-2.15627
1cc8	8.51903	14.455	-193.266	-2.68424
1cc8	8.17043	13.937	-181.353	-2.51879
1cc8	8.56401	7.219	-199.245	-2.7673
1cc8	8.57343	13.465	-173.795	-2.41381
1cc8	8.53034	8.495	-211.883	-2.94282
1cc8	8.16626	6.073	-219.84	-3.05333
1cc8	8.53522	9.931	-176.564	-2.45227
1cc8	8.35216	4.686	-205.789	-2.85819
1cc8	8.17289	4.705	-218.748	-3.03817
1cc8	8.48809	5.506	-196.913	-2.7349
1cc8	8.31028	2.874	-214.338	-2.97691
1cc8	8.43704	3.379	-206.004	-2.86117
1cc8	8.21222	5.126	-218.533	-3.03518
1cc8	8.65094	9.373	-202.266	-2.80925
1cc8	8.27621	14.27	-195.639	-2.7172
1cc8	8.44031	1.951	-209.268	-2.9065
1cc8	8.17523	14.47	-188.166	-2.61341
1cc8	8.77615	1.841	-222.51	-3.09041
1cc8	8.73806	10.242	-191.022	-2.65308
1cc8	7.9059	3.115	-198.707	-2.75982
1cc8	8.6217	2.509	-200.712	-2.78766
1cc8	8.48386	11.784	-204.865	-2.84535
1cc8	8.49971	13.648	-172.184	-2.39144
1cc8	8.52794	5.597	-208.69	-2.89848
1cc8	8.08696	10.97	-189.858	-2.63692
1cc8	8.42086	9.378	-190.227	-2.64204
1cc8	8.70269	3.085	-216.29	-3.00403
1cc8	8.38644	6.267	-226.492	-3.14573
1cc8	8.41727	3.222	-220.05	-3.05625
1cc8	8.49245	8.047	-211.683	-2.94005
1cc8	8.75016	14.957	-172.505	-2.3959
1cc8	8.50766	4.752	-224.357	-3.11607
1cc8	8.23987	6.303	-215.077	-2.98718
1cc8	8.36281	11.019	-179.657	-2.49523
1cc8	8.44213	5.362	-212.366	-2.94952
1cc8	8.03431	7.202	-209.469	-2.90929
1cc8	8.38738	14.98	-181.38	-2.51917
1cc8	8.53311	9.218	-197.26	-2.73972
1cc8	8.21016	14.035	-175.721	-2.44057
1cc8	8.49098	9.881	-203.491	-2.82626
1cc8	8.34089	14.194	-198.744	-2.76033
1cc8	8.07717	7.345	-206.837	-2.87274
1cc8	8.53919	12.464	-178.516	-2.47939
1cc8	8.78199	10.066	-208.593	-2.89712
1cc8	8.36658	12.265	-191.462	-2.65919
1cc8	8.32064	3.134	-211.312	-2.93489
1cc8	8.17857	11.332	-189.867	-2.63704
1cc8	8.57927	13.381	-173.319	-2.40721
1cc8	8.33033	10.275	-202.387	-2.81092
1cc8	8.78245	7.013	-205.62	-2.85583
1cc8	7.98742	0.977	-253.528	-3.52123
1cc8	8.40928	3.025	-222.729	-3.09346
1cc8	8.20417	1.658	-188.642	-2.62003
1cc8	8.57751	13.505	-171.282	-2.37892
1cc8	8.25298	4.613	-192.496	-2.67356
1cc8	8.44256	13.655	-182.182	-2.53031
1cc8	8.0007	5.682	-211.21	-2.93347
1cc8	8.46385	14.935	-185.967	-2.58288
1cc8	8.63114	14.11	-183.298	-2.5458
1cc8	8.76617	11.653	-191.126	-2.65452
1cc8	8.70282	9.058	-208.05	-2.88958
1cc8	8.14543	3.16	-217.563	-3.0217
1cc8	8.23309	9.976	-213.587	-2.96649
1cc8	8.18539	2.438	-210.282	-2.92059
1cc8	8.29889	2.531	-233.739	-3.24637
1cc8	8.4656	11.95	-177.364	-2.46339
1cc8	8.4711	8.724	-199.01	-2.76403
1cc8	8.18591	11.223	-203.922	-2.83225
1cc8	8.55221	11.161	-190.185	-2.64146
1cc8	8.44188	10.614	-202.371	-2.81072
1cc8	8.48844	13.893	-172.726	-2.39898
1cc8	8.41131	13.155	-184.117	-2.55719
1cc8	8.58498	9.197	-202.164	-2.80784
1cc8	8.47807	11.546	-192.536	-2.67412
1cc8	8.14826	5.465	-228.374	-3.17187
1cc8	8.27567	14.357	-183.329	-2.54624
1cc8	8.38941	6.331	-217.473	-3.02046
1cc8	8.2696	11.9	-177.353	-2.46323
1cc8	7.94809	8.926	-210.377	-2.9219
1cc8	8.24749	2.402	-225.337	-3.12968
1cc8	8.15298	6.751	-205.337	-2.8519
1cc8	8.45633	11.637	-192.332	-2.67128
1cc8	8.36728	12.054	-189.261	-2.62862
1cc8	8.23378	6.42	-211.132	-2.93239
1cc8	8.39283	11.065	-169.26	-2.35083
1cc8	8.37432	13.738	-180.063	-2.50088
1cc8	8.67048	4.922	-215.912	-2.99878
1cc8	8.4596	13.284	-183.263	-2.54532
1cc8	8.39808	12.203	-180.038	-2.50053
1cc8	8.48045	4.789	-212.421	-2.95029
1cc8	8.68454	2.546	-231.297	-3.21246
1cc8	8.23662	6.414	-222.803	-3.09448
1cc8	8.75784	14.892	-176.835	-2.45604
1cc8	8.4689	10.282	-196.807	-2.73343
1cc8	8.3598	14.603	-180.007	-2.5001
1cc8	8.08846	3.095	-220.192	-3.05822
1cc8	8.2594	3.082	-214.951	-2.98543
1cc8	8.2854	1.164	-237.22	-3.29473
1cc8	8.46408	1.047	-209.188	-2.90539
1cc8	8.42384	14.855	-181.711	-2.52376
1cc8	8.23777	6.816	-214.849	-2.98402
1cc8	8.65013	9.072	-188.108	-2.61262
1cc8	8.34343	4.563	-199.45	-2.77014
1cc8	8.67966	7.268	-193.543	-2.68809
1cc8	8.66601	4.735	-208.273	-2.89268
1cc8	8.13734	13.251	-192.27	-2.67042
1cc8	8.2357	14.619	-180.769	-2.51068
1cc8	7.75163	0.967	-243.269	-3.37874
1cc8	8.29689	14.553	-193.337	-2.68524
1cc8	8.15846	2.486	-233.576	-3.24411
1cc8	8.66488	10.694	-199.446	-2.77009
1cc8	8.11342	1.031	-215.272	-2.98989
1cc8	8.66187	7.671	-192.654	-2.67575
1cc8	8.23147	4.902	-220.188	-3.05817
1cc8	8.35505	6.134	-205.841	-2.85891
1cc8	8.05301	2.328	-229.975	-3.1941
1cc8	8.67123	10.583	-193.533	-2.68795
1cc8	8.70262	2.45	-225.264	-3.12866
1cc8	8.88548	8.966	-206.169	-2.86346
1cc8	8.28948	5.409	-205.154	-2.84936
1cc8	8.31219	6.831	-209.456	-2.90911
1cc8	7.9742	1.081	-253.146	-3.51592
1cc8	8.48619	10.831	-194.339	-2.69916
1cc8	8.24031	6.557	-218.167	-3.0301
1cc8	8.81176	9.099	-197.674	-2.74547
1cc8	8.49407	3.026	-222.559	-3.0911
1cc8	8.32199	6.661	-208.479	-2.89554
1cc8	8.29688	8.203	-201.592	-2.79989
1cc8	8.66963	13.467	-193.095	-2.68187
1cc8	8.31809	12.949	-166.887	-2.31788
1cc8	8.29172	7.41	-221.341	-3.07418
1cc8	8.36416	14.359	-189.742	-2.63531
1cc8	8.77938	13.298	-183.24	-2.54501
1cc8	8.53449	9.186	-196.297	-2.72635
1cc8	8.55539	4.823	-196.586	-2.73036
1cc8	8.34488	2.248	-215.065	-2.98702
1cc8	8.59047	13.165	-189.987	-2.63871
1cc8	8.22016	6.711	-206.248	-2.86455
1cc8	8.00005	13.567	-181.812	-2.52517
1cc8	8.63016	3	-218.789	-3.03873
1cc8	8.34555	6.445	-200.81	-2.78903
1cc8	8.23191	8.983	-206.582	-2.86919
1cc8	8.70126	9.089	-198.811	-2.76127
1cc8	8.6392	10.957	-203.904	-2.832
1cc8	8.73796	14.874	-176.637	-2.45329
1cc8	8.569	5.685	-210.231	-2.91988
1cc8	8.36865	11.859	-186.184	-2.58589
1cc8	8.55784	4.845	-213.37	-2.96347
1cc8	8.74985	12.83	-177.903	-2.47087
1cc8	8.46457	1.538	-230.842	-3.20614
1cc8	8.46622	10.953	-215.255	-2.98966
1cc8	8.59114	9.103	-190.364	-2.64395
1cc8	8.30257	9.779	-212.83	-2.95597
1cc8	8.71842	10.61	-197.817	-2.74745
1cc8	8.43433	14.782	-179.138	-2.48802
1cc8	8.42879	7.277	-208.656	-2.898
1cc8	8.67635	10.166	-193.212	-2.6835
1cc8	8.44825	14.149	-191.079	-2.65387
1cc8	8.3195	12.833	-191.075	-2.65382
1cc8	8.40406	11.181	-188.351	-2.61599
1cc8	8.57921	14.548	-198.179	-2.75248
1cc8	8.13563	3.282	-208.869	-2.90096
1cc8	8.60697	3.21	-206.32	-2.86556
1cc8	8.64448	5.707	-216.102	-3.00142
1cc8	8.14994	7.15	-232.656	-3.23133
1cc8	8.53718	3.116	-210.644	-2.92561
1cc8	8.497	8.073	-206.746	-2.87147
1cc8	8.43956	12.534	-186.706	-2.59314
1cc8	8.10561	3.068	-208.269	-2.89263
1cc8	8.7104	10.109	-208.117	-2.89051
1cc8	7.91148	7.376	-213.688	-2.96788
1cc8	8.48606	11.647	-195.211	-2.71127
1cc8	8.48403	12.127	-193.011	-2.68071
1cc8	8.61455	8.821	-195.013	-2.70851
1cc8	8.56492	8.995	-207.729	-2.88512
1cc8	8.11381	0.971	-216.657	-3.00913
1cc8	8.24733	13.012	-201.369	-2.79679
1cc8	8.68639	7.398	-202.92	-2.81833
1cc8	8.22639	2.713	-207.564	-2.88283
1cc8	8.14419	14.273	-186.797	-2.59441
1cc8	8.53464	2.37	-242.507	-3.36815
1cc8	8.43325	14.851	-187.362	-2.60225
1cc8	8.51614	1.626	-202.792	-2.81656
1cc8	8.59414	10.266	-195.628	-2.71706
1cc8	8.34369	14.995	-170.158	-2.36331
1cc8	8.42925	8.9	-200.195	-2.78049
1cc8	8.13402	5.599	-224.787	-3.12205
1cc8	8.27434	2.332	-218.198	-3.03053
1cc8	8.35335	7.07	-206.862	-2.87308
1cc8	8.22697	14.323	-157.939	-2.1936
1cc8	8.56185	6.34	-223.964	-3.11061
1cc8	8.28474	8.938	-202.82	-2.81694
1cc8	8.58809	14.917	-176.958	-2.45774
1cc8	8.45559	9.803	-196.469	-2.72874
1cc8	8.09577	5.664	-221.768	-3.08011
1cc8	8.43407	12.122	-195.305	-2.71257
1cc8	8.47734	3.167	-204.066	-2.83425
1cc8	8.44011	14.655	-188.692	-2.62073
1cc8	8.8049	12.965	-184.104	-2.55699
1cc8	8.50605	14.222	-176.091	-2.44571
1cc8	8.54342	5.558	-223.905	-3.1098
1cc8	8.48951	7.835	-198.18	-2.7525
1cc8	8.26214	9.321	-198.964	-2.76339
1cc8	8.06063	1.03	-247.179	-3.43303
1cc8	8.3783	5.156	-220.885	-3.06784
1cc8	8.62947	13.813	-171.141	-2.37696
1cc8	8.44942	1.092	-220.238	-3.05886
1cc8	8.41786	2.983	-211.255	-2.9341
1cc8	8.27821	2.483	-228.317	-3.17106
1cc8	8.41307	5.575	-224.077	-3.11218
1cc8	8.31491	14.516	-197.575	-2.7441
1cc8	8.72154	11.781	-181.343	-2.51865
1cc8	8.49219	13.943	-187.518	-2.60441
1cc8	8.42532	7.331	-197.612	-2.74461
1cc8	8.31931	13.17	-176.606	-2.45286
1cc8	8.38361	3.055	-218.529	-3.03513
1cc8	8.64356	1.622	-213.667	-2.9676
1cc8	8.32628	13.745	-188.195	-2.61382
1cc8	8.61803	10.862	-196.123	-2.72392
1cc8	8.45288	13.423	-184.627	-2.56427
1cc8	8.63498	8.555	-193.841	-2.69224
1cc8	8.16713	5.904	-211.499	-2.93749
1cc8	8.71188	9.039	-209.807	-2.91399
1cc8	8.4529	13.47	-182.061	-2.52862
1cc8	8.51954	4.753	-210.034	-2.91714
1cc8	8.37093	13.134	-176.325	-2.44896
1cc8	8.73186	12.996	-183.479	-2.54832
1cc8	8.47329	6.439	-205.356	-2.85217
1cc8	8.67034	3.546	-208.704	-2.89867
1cc8	8.13878	12.973	-192.425	-2.67257
1cc8	8.27999	4.811	-214.483	-2.97893
1cc8	8.1308	1.071	-220.008	-3.05567
1cc8	8.40156	12.984	-171.405	-2.38062
1cc8	8.22162	2.821	-210.163	-2.91894
1cc8	8.01784	7.302	-213.432	-2.96433
1cc8	8.54132	6.605	-216.768	-3.01066
1cc8	8.09441	8.262	-183.696	-2.55133
1cc8	8.66819	8.992	-202.054	-2.8063
1cc8	8.135	6.802	-227.289	-3.15679
1cc8	8.56978	2.439	-225.302	-3.12919
1cc8	8.13168	3.062	-200.051	-2.77849
1cc8	8.59373	14.408	-190.287	-2.64288
1cc8	8.47374	6.863	-212.65	-2.95347
1cc8	8.35337	14.676	-179.398	-2.49163
1cc8	8.43113	13.587	-193.431	-2.68654
1cc8	8.23648	7.038	-196.972	-2.73572
1cc8	8.51542	13.705	-173.475	-2.40937
1cc8	8.32603	7.432	-203.014	-2.81965
1cc8	8.77836	14.989	-176.779	-2.45527
1cc8	8.72301	14.356	-179.287	-2.4901
1cc8	8.06166	7.214	-208.148	-2.89094
1cc8	8.32802	3.14	-209.371	-2.90793
1cc8	8.2812	3.027	-207.339	-2.87971
1cc8	8.58262	5.826	-209.071	-2.90376
1cc8	8.24978	3.023	-213.653	-2.96741
1cc8	8.38704	10.822	-209.702	-2.91252
1cc8	8.03182	1.308	-201.322	-2.79614
1cc8	8.369	2.519	-242.76	-3.37166
1cc8	8.53192	7.185	-195.111	-2.70988
1cc8	8.28536	2.282	-238.845	-3.3173
1cc8	8.1207	10.636	-177.291	-2.46238
1cc8	8.36504	3.473	-207.943	-2.8881
1cc8	8.62657	3.075	-213.634	-2.96714
1cc8	8.48251	8.838	-200.373	-2.78296
1cc8	8.50152	12.585	-171.859	-2.38692
1cc8	8.06797	14.043	-177.026	-2.45869
1cc8	8.28421	11.573	-187.278	-2.60108
1cc8	8.07826	8.271	-215.63	-2.99486
1cc8	8.63826	14.993	-174.217	-2.41968
1cc8	8.36723	14.789	-161.994	-2.24992
1cc8	8.1722	4.758	-216.665	-3.00923
1cc8	8.31639	8.331	-188.923	-2.62392
1cc8	8.37335	14.88	-190.371	-2.64404
1cc8	8.43061	12.489	-162.623	-2.25865
1cc8	8.43256	5.472	-213.633	-2.96713
1cc8	8.10315	7.304	-209.839	-2.91443
1cc8	8.36437	4.796	-222.44	-3.08945
1cc8	8.64605	8.855	-201.643	-2.80059
1cc8	8.53919	14.103	-171.93	-2.38792
1cc8	8.3659	9.833	-195.085	-2.70951
1cc8	8.15452	11.855	-213.692	-2.96795
1cc8	8.18722	3.037	-229.445	-3.18674
1cc8	8.40534	14.045	-178.368	-2.47733
1cc8	8.57621	12.632	-171.236	-2.37828
1cc8	8.17186	4.63	-212.29	-2.94847
1cc8	8.21896	13.877	-180.83	-2.51153
1cc8	8.46297	3.007	-218.852	-3.03962
1cc8	7.98635	1.072	-234.631	-3.25877
1cc8	8.41733	4.82	-201.292	-2.79573
1cc8	8.39302	13.325	-187.648	-2.60622
1cc8	8.59863	4.81	-219.393	-3.04713
1cc8	8.42102	6.286	-212.329	-2.94901
1cc8	7.87376	1.305	-195.522	-2.71558
1cc8	8.13307	5.6	-202.144	-2.80755
1cc8	8.97658	13.458	-189.638	-2.63386
1cc8	8.11862	6.411	-218.644	-3.03672
1cc8	8.26745	9.996	-212.135	-2.94631
1cc8	8.4856	4.727	-187.642	-2.60613
1cc8	8.60905	10.162	-187.388	-2.60261
1cc8	8.4961	13.428	-185.463	-2.57588
1cc8	8.71117	12.113	-171.344	-2.37977
1cc8	8.26832	1.237	-187.893	-2.60963
1cc8	8.34493	13.3	-184.5	-2.5625
1cc8	8.45205	11.854	-195.184	-2.71089
1cc8	8.26935	0.937	-222.323	-3.08782
1cc8	8.34766	5.819	-215.342	-2.99087
1cc8	8.20966	2.948	-221.269	-3.07318
1cc8	8.82999	11.336	-189.705	-2.63479
