## Supplementary material for "Protein Sequence Design with a Learned Potential": Dataset S2 (part 2 of 2)

### Sheet: Decoy ranking (continued)
Decoy ranking raw data
1cc8	8.28291	14.329	-158.75	-2.20486
1cc8	8.59634	14.251	-176.461	-2.45085
1cc8	8.50014	13.207	-176.467	-2.45094
1cc8	8.12543	8.776	-195.924	-2.72117
1cc8	8.22693	10.556	-189.584	-2.63311
1cc8	8.5807	13.526	-195.522	-2.71558
1cc8	8.36523	13.393	-184.673	-2.5649
1cc8	8.18015	2.601	-225.54	-3.13249
1cc8	8.52049	7.869	-197.142	-2.73808
1cc8	8.17471	5.623	-217.621	-3.02252
1cc8	8.34652	6.329	-220.121	-3.05724
1cc8	8.13369	3.52	-208.195	-2.89159
1cc8	8.52639	9.115	-195.446	-2.71453
1cc8	8.22508	7.967	-209.51	-2.90986
1cc8	8.38176	9.733	-194.316	-2.69883
1cc8	8.17336	7.124	-195.668	-2.71762
1cc8	8.4551	9.937	-180.264	-2.50366
1cc8	8.58693	5.678	-230.795	-3.20548
1cc8	8.27525	14.247	-177.59	-2.46653
1cc8	8.46544	9.002	-198.698	-2.75969
1cc8	8.38563	13.763	-189.478	-2.63164
1cc8	8.96695	11.879	-190.432	-2.64489
1cc8	8.29186	3.051	-222.268	-3.08706
1cc8	8.36266	5.695	-215.147	-2.98816
1cc8	8.45828	11.044	-198.829	-2.76151
1cc8	8.76771	5.666	-210.822	-2.92808
1cc8	8.32183	14.805	-181.017	-2.51413
1cc8	8.31296	11.041	-201.696	-2.80134
1cc8	8.22945	5.897	-228.571	-3.1746
1cc8	8.42554	9.029	-206.927	-2.87398
1cc8	8.3551	10.864	-205.227	-2.85037
1cc8	7.95515	2.455	-236.185	-3.28034
1cc8	8.10318	1.636	-183.266	-2.54537
1cc8	8.24811	8.232	-214.354	-2.97714
1cc8	8.70536	14.923	-179.236	-2.48939
1cc8	8.34762	3.018	-205.425	-2.85313
1cc8	8.47857	11.926	-190.16	-2.64111
1cc8	8.27785	4.719	-208.25	-2.89236
1cc8	8.29641	12.136	-186.645	-2.59229
1cc8	7.91246	2.923	-224.759	-3.12165
1cc8	8.37819	2.497	-229.019	-3.18082
1cc8	8.24849	6.404	-223.222	-3.1003
1cc8	8.8191	11.273	-169.853	-2.35906
1cc8	8.42132	7.384	-204.051	-2.83404
1cc8	8.41927	13.345	-177.621	-2.46696
1cc8	8.4449	1.358	-190.592	-2.64711
1cc8	8.22321	12.87	-191.553	-2.66045
1cc8	8.4187	12.548	-187.514	-2.60435
1cc8	8.28214	14.479	-171.941	-2.38807
1cc8	8.53944	13.111	-200.856	-2.78967
1cc8	7.90174	6.238	-212.312	-2.94877
1cc8	8.28842	6.551	-204.976	-2.84688
1cc8	8.92621	9.695	-188.41	-2.6168
1cc8	8.39089	6.607	-216.371	-3.00515
1cc8	8.64984	15.081	-175.515	-2.43772
1cc8	8.33297	11.458	-185.392	-2.57489
1cc8	8.54024	10.593	-210.259	-2.92027
1cc8	8.38573	3.308	-223.19	-3.09986
1cc8	8.64013	12.776	-178.476	-2.47884
1cc8	8.29594	12.658	-174.273	-2.42046
1cc8	8.26832	13.92	-195.487	-2.71509
1cc8	8.3952	12.572	-171.261	-2.37863
1cc8	8.61491	11.071	-161.211	-2.23905
1cc8	8.31596	11.94	-192.343	-2.67144
1cc8	8.39703	8.99	-211.246	-2.93397
1cc8	8.52472	5.703	-216.185	-3.00257
1cc8	8.60052	12.147	-172.579	-2.39693
1cc8	8.72461	14.294	-187.029	-2.59762
1cc8	8.38596	14.256	-186.172	-2.58573
1cc8	8.46171	1.371	-220.512	-3.06267
1cc8	8.71316	9.094	-203.152	-2.82156
1cc8	8.04261	14.597	-124.171	-1.7246
1cc8	8.27662	14.229	-186.752	-2.59378
1cc8	8.7344	12.764	-173.514	-2.40991
1cc8	7.9406	2.863	-226.661	-3.14806
1cc8	8.19066	13.748	-199.398	-2.76942
1cc8	8.51046	3.22	-221.032	-3.06989
1cc8	8.29631	12.187	-194.674	-2.70381
1cc8	8.55261	8.791	-190.273	-2.64268
1cc8	8.35539	4.581	-200.675	-2.78716
1cc8	8.56453	14.814	-181.908	-2.52649
1cc8	8.38469	4.98	-207.259	-2.87859
1cc8	8.45307	4.575	-205.424	-2.85312
1cc8	8.30413	9.437	-189.455	-2.63132
1cc8	8.55912	12.707	-180.606	-2.50842
1cc8	8.21369	3.094	-226.894	-3.15131
1cc8	8.74347	8.576	-207.364	-2.88005
1cc8	8.62394	11.434	-174.866	-2.42869
1cc8	8.20096	5.778	-225.473	-3.13157
1cc8	8.39658	10.138	-183.877	-2.55385
1cc8	8.53637	4.908	-178.469	-2.47873
1cc8	8.43522	11.023	-194.507	-2.70149
1cc8	8.28691	10.543	-188.8	-2.62222
1cc8	8.31138	8.462	-208.109	-2.8904
1cc8	8.68214	1.758	-205.101	-2.84862
1cc8	8.79189	11.024	-183.185	-2.54424
1cc8	8.01847	1.652	-238.143	-3.30755
1cc8	8.84786	11.051	-170.709	-2.37095
1cc8	8.62253	4.798	-207.935	-2.88798
1cc8	8.28143	4.763	-203.471	-2.82599
1cc8	8.03608	5.576	-221.679	-3.07887
1cc8	8.15845	14.266	-183.965	-2.55507
1cc8	8.16531	6.709	-232.964	-3.23561
1cc8	8.54635	13.329	-189.144	-2.627
1cc8	8.2103	13.764	-195.179	-2.71082
1cc8	8.19815	11.745	-196.423	-2.7281
1cc8	8.55974	10.474	-165.498	-2.29858
1cc8	8.4669	13.079	-173.846	-2.41453
1cc8	8.0955	6.119	-201.99	-2.80542
1cc8	8.36245	7.812	-187.179	-2.59971
1cc8	8.82859	10.133	-205.111	-2.84877
1cc8	8.40218	11.983	-188.754	-2.62159
1cc8	8.78017	3.138	-193.803	-2.69171
1cc8	8.21303	0.959	-200.544	-2.78534
1cc8	8.6314	12.17	-177.97	-2.47181
1cc8	8.27407	5.427	-225.681	-3.13446
1cc8	8.33301	13.062	-185.155	-2.5716
1cc8	8.60475	10.379	-178.434	-2.47826
1cc8	8.31201	2.532	-236.715	-3.28771
1cc8	8.5748	5.523	-216.173	-3.0024
1cc8	8.45887	4.741	-204.821	-2.84473
1cc8	8.21559	4.313	-200.573	-2.78573
1cc8	8.46545	12.386	-174.596	-2.42494
1cc8	8.56168	10.26	-135.882	-1.88725
1cc8	8.20376	8.869	-203.613	-2.82795
1cc8	8.51707	12.489	-185.774	-2.58019
1cc8	8.59028	14.289	-182.114	-2.52936
1cc8	8.48899	13.925	-180.114	-2.50158
1cc8	8.55176	7.036	-198.837	-2.76163
1cc8	7.81011	7.502	-215.495	-2.99299
1cc8	8.22306	4.597	-230.22	-3.1975
1cc8	8.43046	14.922	-184.413	-2.56129
1cc8	8.2493	2.931	-240.193	-3.33601
1cc8	8.17719	3.048	-216.619	-3.0086
1cc8	8.38989	7.485	-197.735	-2.74631
1cc8	8.58147	0.992	-190.544	-2.64645
1cc8	8.38505	9.049	-200.904	-2.79034
1cc8	8.7554	11.306	-180.34	-2.50472
1cc8	8.24744	12.998	-173.919	-2.41555
1cc8	8.70378	7.08	-201.041	-2.79224
1cc8	8.35809	11.04	-199.844	-2.77561
1cc8	8.01806	0.978	-236.445	-3.28396
1cc8	8.23886	4.656	-203.784	-2.83034
1cc8	8.30644	4.773	-200.613	-2.7863
1cc8	8.10059	3.97	-217.476	-3.0205
1cc8	8.27631	14.717	-180.826	-2.51148
1cc8	8.29254	4.888	-201.425	-2.79757
1cc8	8.42519	12.469	-183.563	-2.54948
1cc8	8.5264	10.22	-177.728	-2.46845
1cc8	8.23111	2.805	-244.095	-3.39021
1cc8	8.78662	14.844	-179.474	-2.49269
1cc8	8.44854	2.517	-239.826	-3.33091
1cc8	8.71161	9.697	-196.174	-2.72464
1cc8	8.61065	11.146	-201.029	-2.79207
1cc8	8.6084	11.259	-205.355	-2.85215
1cc8	8.42681	14.287	-158.895	-2.20688
1cc8	8.8823	5.44	-224.818	-3.12247
1cc8	8.20259	1.15	-211.506	-2.93759
1cc8	8.56236	13.956	-173.726	-2.41286
1cc8	8.33542	9.163	-197.233	-2.73935
1cc8	8.37416	14.049	-190.715	-2.64882
1cc8	7.76235	7.526	-205.605	-2.85563
1cc8	8.63207	14.822	-188.778	-2.62192
1cc8	8.24987	8.437	-196.598	-2.73053
1cc8	8.43017	3.99	-204.171	-2.83571
1cc8	8.78565	13.818	-169.098	-2.34859
1cc8	8.71936	10.969	-210.822	-2.92809
1cc8	8.50825	8.292	-198.138	-2.75192
1cc8	8.38986	5.693	-220.956	-3.06884
1cc8	8.68928	10.668	-196.957	-2.73552

### Sheet: Runtimes
Runtimes across design methods. Model designs done on a GeForce GTX TITAN X GPU
Native test case PDB ID	Design method	Time (hrs)
1cc8	Model	2.09889
1cc8	Model	2.22639
1cc8	Model	2.2025
1cc8	Model	2.03611
1cc8	Model	2.03333
1cc8	Model	2.01889
1cc8	Model	1.44778
1cc8	Model	1.17222
1cc8	Model	1.14056
1cc8	Model	1.15111
1cc8	Model	1.17611
1cc8	Model	1.14389
1cc8	Model	1.18056
1cc8	Model	1.13833
1cc8	Model	1.13333
1cc8	Model	1.15389
1cc8	Model	1.17
1cc8	Model	1.16056
1cc8	Model	1.14889
1cc8	Model	1.15722
1cc8	Model	1.08889
1cc8	Model	1.15667
1cc8	Model	1.16
1cc8	Model	1.15194
1cc8	Model	1.21611
1cc8	Model	1.04556
1cc8	Model	1.05278
1cc8	Model	1.0625
1cc8	Model	1.0525
1cc8	Model	1.03694
1cc8	Model	1.05556
1cc8	Model	1.03444
1cc8	Model	1.01917
1cc8	Model	1.00472
1cc8	Model	1.02556
1cc8	Model	1.02722
1cc8	Model	1.02167
1cc8	Model	1.01472
1cc8	Model	1.01611
1cc8	Model	1.01444
1cc8	Model	1.01667
1cc8	Model	1.03444
1cc8	Model	1.02444
1cc8	Model	1.02972
1cc8	Model	1.02139
1cc8	Model	1.03583
1cc8	Model	1.055
1cc8	Model	0.863611
1cc8	Model	0.766944
1cc8	Model	0.771667
1cc8	Model	0.767222
1cc8	Model	0.783056
1cc8	Model	0.779167
1cc8	Model	0.759722
1cc8	Model	0.760556
1cc8	Model	0.768333
1cc8	Model	0.758056
1bkr	Model	1.13611
1bkr	Model	1.28806
1bkr	Model	1.15778
1bkr	Model	1.03083
1bkr	Model	1.32083
1bkr	Model	1.1725
1bkr	Model	1.09528
1bkr	Model	1.04583
1bkr	Model	1.0325
1bkr	Model	1.07222
1bkr	Model	1.86583
1bkr	Model	2.21917
1bkr	Model	2.20389
1bkr	Model	2.18333
1bkr	Model	2.20472
1bkr	Model	2.29861
1bkr	Model	2.21611
1bkr	Model	2.22806
1bkr	Model	2.48944
1bkr	Model	2.59056
1bkr	Model	2.26444
1bkr	Model	2.22472
1bkr	Model	2.20306
1bkr	Model	2.24694
1bkr	Model	2.235
1bkr	Model	2.42278
1bkr	Model	2.3825
1bkr	Model	2.26028
1bkr	Model	2.46167
1bkr	Model	2.25889
1bkr	Model	3.15611
1bkr	Model	3.19222
1bkr	Model	3.21944
1bkr	Model	3.1125
1bkr	Model	2.97361
1bkr	Model	3.09472
1bkr	Model	2.95083
1bkr	Model	3.05306
1bkr	Model	2.44944
1bkr	Model	2.32806
1bkr	Model	2.23028
1bkr	Model	2.26111
1bkr	Model	2.27389
1bkr	Model	2.275
1bkr	Model	2.28556
1bkr	Model	2.22361
1bkr	Model	2.225
1bkr	Model	2.12806
1bkr	Model	1.10167
1bkr	Model	1.81722
1bkr	Model	2.35222
1bkr	Model	2.26083
1acf	Model	1.19722
1acf	Model	1.74333
1acf	Model	1.80694
1acf	Model	1.83833
1acf	Model	1.82778
1acf	Model	1.84056
1acf	Model	1.81778
1acf	Model	1.805
1acf	Model	1.81611
1acf	Model	1.82083
1acf	Model	1.82056
1acf	Model	1.86056
1acf	Model	1.87444
1acf	Model	1.86944
1acf	Model	1.87444
1acf	Model	1.82
1acf	Model	1.83333
1acf	Model	1.9125
1acf	Model	1.91583
1acf	Model	1.95417
1acf	Model	2.0475
1acf	Model	1.92861
1acf	Model	1.95194
1acf	Model	1.93806
1acf	Model	2.45167
1acf	Model	2.37528
1acf	Model	2.59861
1acf	Model	2.38306
1acf	Model	2.53306
1acf	Model	2.36333
1acf	Model	2.54167
1acf	Model	2.34583
1acf	Model	2.34444
1acf	Model	2.54333
1acf	Model	2.15528
1acf	Model	1.93083
1acf	Model	1.9125
1acf	Model	1.91028
1acf	Model	1.93472
1acf	Model	1.91917
1acf	Model	1.935
1acf	Model	1.94639
1acf	Model	1.90694
1acf	Model	1.92278
1acf	Model	1.9025
1acf	Model	1.73694
1acf	Model	1.16722
1acf	Model	1.51306
1acf	Model	1.455
1acf	Model	1.52111
1acf	Model	1.56222
3mx7	Model	2.63778
3mx7	Model	2.65028
3mx7	Model	2.53917
3mx7	Model	2.61278
3mx7	Model	2.59083
3mx7	Model	1.16528
3mx7	Model	1.16111
3mx7	Model	1.15722
3mx7	Model	1.0575
3mx7	Model	1.02972
3mx7	Model	1.03556
3mx7	Model	1.05472
3mx7	Model	1.05556
3mx7	Model	1.07722
3mx7	Model	1.27833
3mx7	Model	1.33861
3mx7	Model	1.34972
3mx7	Model	1.36528
3mx7	Model	1.35972
3mx7	Model	1.38361
3mx7	Model	1.3675
3mx7	Model	1.355
3mx7	Model	1.38583
3mx7	Model	1.38639
3mx7	Model	1.35361
3mx7	Model	1.31278
3mx7	Model	1.36472
3mx7	Model	1.34944
3mx7	Model	1.34972
3mx7	Model	1.39917
3mx7	Model	1.28806
3mx7	Model	1.24444
3mx7	Model	1.24333
3mx7	Model	1.22222
3mx7	Model	1.22278
3mx7	Model	1.22806
3mx7	Model	1.21333
3mx7	Model	1.18556
3mx7	Model	1.18806
3mx7	Model	1.1975
3mx7	Model	1.20278
3mx7	Model	1.19889
3mx7	Model	1.20639
3mx7	Model	1.19861
3mx7	Model	1.19833
3mx7	Model	1.20556
3mx7	Model	1.19611
3mx7	Model	1.20778
3mx7	Model	1.21667
3mx7	Model	1.67
3mx7	Model	1.60444
3mx7	Model	1.67667
3mx7	Model	1.65611
1acf	Rosetta-RelBB	0.403333
1acf	Rosetta-RelBB	0.395833
1acf	Rosetta-RelBB	0.379722
1acf	Rosetta-RelBB	0.395278
1acf	Rosetta-RelBB	0.392222
1acf	Rosetta-RelBB	0.392222
1acf	Rosetta-RelBB	0.3975
1acf	Rosetta-RelBB	0.393611
1acf	Rosetta-RelBB	0.391667
1acf	Rosetta-RelBB	0.358611
1acf	Rosetta-RelBB	0.368611
1acf	Rosetta-RelBB	0.384167
1acf	Rosetta-RelBB	0.386389
1acf	Rosetta-RelBB	0.375833
1acf	Rosetta-RelBB	0.387778
1acf	Rosetta-RelBB	0.375
1acf	Rosetta-RelBB	0.395556
1acf	Rosetta-RelBB	0.393889
1acf	Rosetta-RelBB	0.398333
1acf	Rosetta-RelBB	0.403889
1acf	Rosetta-RelBB	0.3825
1acf	Rosetta-RelBB	0.401667
1acf	Rosetta-RelBB	0.391389
1acf	Rosetta-RelBB	0.401111
1acf	Rosetta-RelBB	0.399167
1acf	Rosetta-RelBB	0.4025
1acf	Rosetta-RelBB	0.405556
1acf	Rosetta-RelBB	0.403611
1acf	Rosetta-RelBB	0.397778
1acf	Rosetta-RelBB	0.406111
1acf	Rosetta-RelBB	0.402222
1acf	Rosetta-RelBB	0.402778
1acf	Rosetta-RelBB	0.397778
1acf	Rosetta-RelBB	0.396111
1acf	Rosetta-RelBB	0.397222
1acf	Rosetta-RelBB	0.395556
1acf	Rosetta-RelBB	0.403056
1acf	Rosetta-RelBB	0.404167
1acf	Rosetta-RelBB	0.406389
1acf	Rosetta-RelBB	0.4025
1acf	Rosetta-RelBB	0.405556
1acf	Rosetta-RelBB	0.4025
1acf	Rosetta-RelBB	0.401389
1acf	Rosetta-RelBB	0.399722
1acf	Rosetta-RelBB	0.369167
1acf	Rosetta-RelBB	0.392778
1acf	Rosetta-RelBB	0.397778
1acf	Rosetta-RelBB	0.397778
1acf	Rosetta-RelBB	0.365
1acf	Rosetta-RelBB	0.4025
1acf	Rosetta-RelBB	0.397778
1acf	Rosetta-RelBB	0.39
1acf	Rosetta-RelBB	0.379444
1acf	Rosetta-RelBB	0.395556
1acf	Rosetta-RelBB	0.382222
1acf	Rosetta-RelBB	0.383056
1acf	Rosetta-RelBB	0.373889
1acf	Rosetta-RelBB	0.392222
1acf	Rosetta-RelBB	0.34
1acf	Rosetta-RelBB	0.394722
1acf	Rosetta-RelBB	0.398056
1acf	Rosetta-RelBB	0.393611
1acf	Rosetta-RelBB	0.398333
1acf	Rosetta-RelBB	0.389722
1acf	Rosetta-RelBB	0.393056
1acf	Rosetta-RelBB	0.391944
1acf	Rosetta-RelBB	0.395278
1acf	Rosetta-RelBB	0.394167
1acf	Rosetta-RelBB	0.3925
1acf	Rosetta-RelBB	0.391389
1acf	Rosetta-RelBB	0.396944
1acf	Rosetta-RelBB	0.405278
1acf	Rosetta-RelBB	0.363333
1acf	Rosetta-RelBB	0.401944
1acf	Rosetta-RelBB	0.401111
1acf	Rosetta-RelBB	0.368333
1acf	Rosetta-RelBB	0.374722
1acf	Rosetta-RelBB	0.405
1acf	Rosetta-RelBB	0.381944
1acf	Rosetta-RelBB	0.375556
1acf	Rosetta-RelBB	0.381944
1acf	Rosetta-RelBB	0.388611
1acf	Rosetta-RelBB	0.396111
1acf	Rosetta-RelBB	0.4075
1acf	Rosetta-RelBB	0.394444
1acf	Rosetta-RelBB	0.373056
1acf	Rosetta-RelBB	0.400556
1acf	Rosetta-RelBB	0.381667
1acf	Rosetta-RelBB	0.396944
1acf	Rosetta-RelBB	0.387778
1acf	Rosetta-RelBB	0.3725
1acf	Rosetta-RelBB	0.391667
1acf	Rosetta-RelBB	0.396389
1acf	Rosetta-RelBB	0.3825
1acf	Rosetta-RelBB	0.371944
1acf	Rosetta-RelBB	0.395833
1acf	Rosetta-RelBB	0.394722
1acf	Rosetta-RelBB	0.394444
1acf	Rosetta-RelBB	0.393333
1acf	Rosetta-RelBB	0.398056
1bkr	Rosetta-RelBB	0.280556
1bkr	Rosetta-RelBB	0.303611
1bkr	Rosetta-RelBB	0.304167
1bkr	Rosetta-RelBB	0.303333
1bkr	Rosetta-RelBB	0.297778
1bkr	Rosetta-RelBB	0.301389
1bkr	Rosetta-RelBB	0.299444
1bkr	Rosetta-RelBB	0.298333
1bkr	Rosetta-RelBB	0.305833
1bkr	Rosetta-RelBB	0.310556
1bkr	Rosetta-RelBB	0.315
1bkr	Rosetta-RelBB	0.3125
1bkr	Rosetta-RelBB	0.306944
1bkr	Rosetta-RelBB	0.306111
1bkr	Rosetta-RelBB	0.301667
1bkr	Rosetta-RelBB	0.31
1bkr	Rosetta-RelBB	0.300833
1bkr	Rosetta-RelBB	0.306111
1bkr	Rosetta-RelBB	0.305833
1bkr	Rosetta-RelBB	0.295
1bkr	Rosetta-RelBB	0.3025
1bkr	Rosetta-RelBB	0.310278
1bkr	Rosetta-RelBB	0.311111
1bkr	Rosetta-RelBB	0.299722
1bkr	Rosetta-RelBB	0.300833
1bkr	Rosetta-RelBB	0.305278
1bkr	Rosetta-RelBB	0.299167
1bkr	Rosetta-RelBB	0.297778
1bkr	Rosetta-RelBB	0.307778
1bkr	Rosetta-RelBB	0.3075
1bkr	Rosetta-RelBB	0.306944
1bkr	Rosetta-RelBB	0.307222
1bkr	Rosetta-RelBB	0.3125
1bkr	Rosetta-RelBB	0.316944
1bkr	Rosetta-RelBB	0.306944
1bkr	Rosetta-RelBB	0.305278
1bkr	Rosetta-RelBB	0.315278
1bkr	Rosetta-RelBB	0.306944
1bkr	Rosetta-RelBB	0.305556
1bkr	Rosetta-RelBB	0.313611
1bkr	Rosetta-RelBB	0.301667
1bkr	Rosetta-RelBB	0.308333
1bkr	Rosetta-RelBB	0.3125
1bkr	Rosetta-RelBB	0.308611
1bkr	Rosetta-RelBB	0.313333
1bkr	Rosetta-RelBB	0.306389
1bkr	Rosetta-RelBB	0.304722
1bkr	Rosetta-RelBB	0.307222
1bkr	Rosetta-RelBB	0.304444
1bkr	Rosetta-RelBB	0.301667
1bkr	Rosetta-RelBB	0.306667
1bkr	Rosetta-RelBB	0.273333
1bkr	Rosetta-RelBB	0.303333
1bkr	Rosetta-RelBB	0.310278
1bkr	Rosetta-RelBB	0.302222
1bkr	Rosetta-RelBB	0.299722
1bkr	Rosetta-RelBB	0.303889
1bkr	Rosetta-RelBB	0.308333
1bkr	Rosetta-RelBB	0.318889
1bkr	Rosetta-RelBB	0.310278
1bkr	Rosetta-RelBB	0.300278
1bkr	Rosetta-RelBB	0.308889
1bkr	Rosetta-RelBB	0.296667
1bkr	Rosetta-RelBB	0.3175
1bkr	Rosetta-RelBB	0.314167
1bkr	Rosetta-RelBB	0.305
1bkr	Rosetta-RelBB	0.301667
1bkr	Rosetta-RelBB	0.282222
1bkr	Rosetta-RelBB	0.300278
1bkr	Rosetta-RelBB	0.311944
1bkr	Rosetta-RelBB	0.299722
1bkr	Rosetta-RelBB	0.305833
1bkr	Rosetta-RelBB	0.304722
1bkr	Rosetta-RelBB	0.305833
1bkr	Rosetta-RelBB	0.296944
1bkr	Rosetta-RelBB	0.308056
1bkr	Rosetta-RelBB	0.300556
1bkr	Rosetta-RelBB	0.310556
1bkr	Rosetta-RelBB	0.296944
1bkr	Rosetta-RelBB	0.295278
1bkr	Rosetta-RelBB	0.286944
1bkr	Rosetta-RelBB	0.292778
1bkr	Rosetta-RelBB	0.294167
1bkr	Rosetta-RelBB	0.277222
1bkr	Rosetta-RelBB	0.3075
1bkr	Rosetta-RelBB	0.289167
1bkr	Rosetta-RelBB	0.306389
1bkr	Rosetta-RelBB	0.304167
1bkr	Rosetta-RelBB	0.296944
1bkr	Rosetta-RelBB	0.305278
1bkr	Rosetta-RelBB	0.293056
1bkr	Rosetta-RelBB	0.312222
1bkr	Rosetta-RelBB	0.309167
1bkr	Rosetta-RelBB	0.316389
1bkr	Rosetta-RelBB	0.305278
1bkr	Rosetta-RelBB	0.301111
1bkr	Rosetta-RelBB	0.311111
1bkr	Rosetta-RelBB	0.311111
1bkr	Rosetta-RelBB	0.286667
1bkr	Rosetta-RelBB	0.3075
1cc8	Rosetta-RelBB	0.217778
1cc8	Rosetta-RelBB	0.214444
1cc8	Rosetta-RelBB	0.213889
1cc8	Rosetta-RelBB	0.211944
1cc8	Rosetta-RelBB	0.213333
1cc8	Rosetta-RelBB	0.215833
1cc8	Rosetta-RelBB	0.213611
1cc8	Rosetta-RelBB	0.210278
1cc8	Rosetta-RelBB	0.212778
1cc8	Rosetta-RelBB	0.2125
1cc8	Rosetta-RelBB	0.211111
1cc8	Rosetta-RelBB	0.214722
1cc8	Rosetta-RelBB	0.214722
1cc8	Rosetta-RelBB	0.213056
1cc8	Rosetta-RelBB	0.219167
1cc8	Rosetta-RelBB	0.217778
1cc8	Rosetta-RelBB	0.221667
1cc8	Rosetta-RelBB	0.220556
1cc8	Rosetta-RelBB	0.213333
1cc8	Rosetta-RelBB	0.216944
1cc8	Rosetta-RelBB	0.218056
1cc8	Rosetta-RelBB	0.216944
1cc8	Rosetta-RelBB	0.220278
1cc8	Rosetta-RelBB	0.218889
1cc8	Rosetta-RelBB	0.218333
1cc8	Rosetta-RelBB	0.211389
1cc8	Rosetta-RelBB	0.221111
1cc8	Rosetta-RelBB	0.219167
1cc8	Rosetta-RelBB	0.221944
1cc8	Rosetta-RelBB	0.217222
1cc8	Rosetta-RelBB	0.220278
1cc8	Rosetta-RelBB	0.2175
1cc8	Rosetta-RelBB	0.221389
1cc8	Rosetta-RelBB	0.220278
1cc8	Rosetta-RelBB	0.213889
1cc8	Rosetta-RelBB	0.218056
1cc8	Rosetta-RelBB	0.216111
1cc8	Rosetta-RelBB	0.22
1cc8	Rosetta-RelBB	0.216111
1cc8	Rosetta-RelBB	0.2175
1cc8	Rosetta-RelBB	0.201667
1cc8	Rosetta-RelBB	0.184444
1cc8	Rosetta-RelBB	0.235556
1cc8	Rosetta-RelBB	0.218611
1cc8	Rosetta-RelBB	0.216111
1cc8	Rosetta-RelBB	0.218611
1cc8	Rosetta-RelBB	0.214444
1cc8	Rosetta-RelBB	0.217222
1cc8	Rosetta-RelBB	0.212222
1cc8	Rosetta-RelBB	0.216944
1cc8	Rosetta-RelBB	0.208611
1cc8	Rosetta-RelBB	0.211667
1cc8	Rosetta-RelBB	0.176389
1cc8	Rosetta-RelBB	0.215556
1cc8	Rosetta-RelBB	0.216389
1cc8	Rosetta-RelBB	0.219444
1cc8	Rosetta-RelBB	0.215833
1cc8	Rosetta-RelBB	0.216389
1cc8	Rosetta-RelBB	0.213889
1cc8	Rosetta-RelBB	0.220278
1cc8	Rosetta-RelBB	0.206944
1cc8	Rosetta-RelBB	0.204722
1cc8	Rosetta-RelBB	0.214167
1cc8	Rosetta-RelBB	0.218056
1cc8	Rosetta-RelBB	0.215278
1cc8	Rosetta-RelBB	0.216667
1cc8	Rosetta-RelBB	0.211389
1cc8	Rosetta-RelBB	0.214167
1cc8	Rosetta-RelBB	0.215556
1cc8	Rosetta-RelBB	0.214722
1cc8	Rosetta-RelBB	0.217778
1cc8	Rosetta-RelBB	0.214722
1cc8	Rosetta-RelBB	0.198611
1cc8	Rosetta-RelBB	0.219167
1cc8	Rosetta-RelBB	0.213889
1cc8	Rosetta-RelBB	0.216389
1cc8	Rosetta-RelBB	0.2125
1cc8	Rosetta-RelBB	0.211944
1cc8	Rosetta-RelBB	0.202778
1cc8	Rosetta-RelBB	0.205556
1cc8	Rosetta-RelBB	0.201111
1cc8	Rosetta-RelBB	0.217222
1cc8	Rosetta-RelBB	0.206111
1cc8	Rosetta-RelBB	0.218611
1cc8	Rosetta-RelBB	0.2075
1cc8	Rosetta-RelBB	0.208889
1cc8	Rosetta-RelBB	0.2025
1cc8	Rosetta-RelBB	0.216944
1cc8	Rosetta-RelBB	0.2175
1cc8	Rosetta-RelBB	0.210278
1cc8	Rosetta-RelBB	0.201667
1cc8	Rosetta-RelBB	0.207778
1cc8	Rosetta-RelBB	0.213889
1cc8	Rosetta-RelBB	0.212222
1cc8	Rosetta-RelBB	0.203889
1cc8	Rosetta-RelBB	0.206944
1cc8	Rosetta-RelBB	0.188056
1cc8	Rosetta-RelBB	0.213889
1cc8	Rosetta-RelBB	0.217778
1cc8	Rosetta-RelBB	0.213333
3mx7	Rosetta-RelBB	0.255833
3mx7	Rosetta-RelBB	0.271667
3mx7	Rosetta-RelBB	0.270556
3mx7	Rosetta-RelBB	0.273611
3mx7	Rosetta-RelBB	0.256389
3mx7	Rosetta-RelBB	0.245556
3mx7	Rosetta-RelBB	0.26
3mx7	Rosetta-RelBB	0.259722
3mx7	Rosetta-RelBB	0.276944
3mx7	Rosetta-RelBB	0.279167
3mx7	Rosetta-RelBB	0.275278
3mx7	Rosetta-RelBB	0.271389
3mx7	Rosetta-RelBB	0.266389
3mx7	Rosetta-RelBB	0.256389
3mx7	Rosetta-RelBB	0.253333
3mx7	Rosetta-RelBB	0.279444
3mx7	Rosetta-RelBB	0.285278
3mx7	Rosetta-RelBB	0.269444
3mx7	Rosetta-RelBB	0.275833
3mx7	Rosetta-RelBB	0.284167
3mx7	Rosetta-RelBB	0.283611
3mx7	Rosetta-RelBB	0.285278
3mx7	Rosetta-RelBB	0.278056
3mx7	Rosetta-RelBB	0.284722
3mx7	Rosetta-RelBB	0.284167
3mx7	Rosetta-RelBB	0.276111
3mx7	Rosetta-RelBB	0.283611
3mx7	Rosetta-RelBB	0.279722
3mx7	Rosetta-RelBB	0.286667
3mx7	Rosetta-RelBB	0.283889
3mx7	Rosetta-RelBB	0.284722
3mx7	Rosetta-RelBB	0.276667
3mx7	Rosetta-RelBB	0.278056
3mx7	Rosetta-RelBB	0.271389
3mx7	Rosetta-RelBB	0.284444
3mx7	Rosetta-RelBB	0.272222
3mx7	Rosetta-RelBB	0.280556
3mx7	Rosetta-RelBB	0.274444
3mx7	Rosetta-RelBB	0.280833
3mx7	Rosetta-RelBB	0.261389
3mx7	Rosetta-RelBB	0.284167
3mx7	Rosetta-RelBB	0.2725
3mx7	Rosetta-RelBB	0.273889
3mx7	Rosetta-RelBB	0.268333
3mx7	Rosetta-RelBB	0.273056
3mx7	Rosetta-RelBB	0.2725
3mx7	Rosetta-RelBB	0.284167
3mx7	Rosetta-RelBB	0.288889
3mx7	Rosetta-RelBB	0.2825
3mx7	Rosetta-RelBB	0.289444
3mx7	Rosetta-RelBB	0.269722
3mx7	Rosetta-RelBB	0.268333
3mx7	Rosetta-RelBB	0.264722
3mx7	Rosetta-RelBB	0.298333
3mx7	Rosetta-RelBB	0.299722
3mx7	Rosetta-RelBB	0.260278
3mx7	Rosetta-RelBB	0.264722
3mx7	Rosetta-RelBB	0.258889
3mx7	Rosetta-RelBB	0.267778
3mx7	Rosetta-RelBB	0.264722
3mx7	Rosetta-RelBB	0.257778
3mx7	Rosetta-RelBB	0.269722
3mx7	Rosetta-RelBB	0.266944
3mx7	Rosetta-RelBB	0.266944
3mx7	Rosetta-RelBB	0.264722
3mx7	Rosetta-RelBB	0.261944
3mx7	Rosetta-RelBB	0.274167
3mx7	Rosetta-RelBB	0.283611
3mx7	Rosetta-RelBB	0.278889
3mx7	Rosetta-RelBB	0.278333
3mx7	Rosetta-RelBB	0.270833
3mx7	Rosetta-RelBB	0.259722
3mx7	Rosetta-RelBB	0.276389
3mx7	Rosetta-RelBB	0.278611
3mx7	Rosetta-RelBB	0.279167
3mx7	Rosetta-RelBB	0.285
3mx7	Rosetta-RelBB	0.253333
3mx7	Rosetta-RelBB	0.255278
3mx7	Rosetta-RelBB	0.266389
3mx7	Rosetta-RelBB	0.261667
3mx7	Rosetta-RelBB	0.248889
3mx7	Rosetta-RelBB	0.274444
3mx7	Rosetta-RelBB	0.279167
3mx7	Rosetta-RelBB	0.302778
3mx7	Rosetta-RelBB	0.303056
3mx7	Rosetta-RelBB	0.263333
3mx7	Rosetta-RelBB	0.291389
3mx7	Rosetta-RelBB	0.296389
3mx7	Rosetta-RelBB	0.286944
3mx7	Rosetta-RelBB	0.297778
3mx7	Rosetta-RelBB	0.247778
3mx7	Rosetta-RelBB	0.256944
3mx7	Rosetta-RelBB	0.256667
3mx7	Rosetta-RelBB	0.259167
3mx7	Rosetta-RelBB	0.270833
3mx7	Rosetta-RelBB	0.265833
3mx7	Rosetta-RelBB	0.272778
3mx7	Rosetta-RelBB	0.269722
3mx7	Rosetta-RelBB	0.261389
3mx7	Rosetta-RelBB	0.213333
3mx7	Rosetta-FixBB	0.0755556
3mx7	Rosetta-FixBB	0.0747222
3mx7	Rosetta-FixBB	0.0747222
3mx7	Rosetta-FixBB	0.0747222
3mx7	Rosetta-FixBB	0.0747222
3mx7	Rosetta-FixBB	0.0747222
3mx7	Rosetta-FixBB	0.0744444
3mx7	Rosetta-FixBB	0.0747222
3mx7	Rosetta-FixBB	0.0744444
3mx7	Rosetta-FixBB	0.0744444
3mx7	Rosetta-FixBB	0.0744444
3mx7	Rosetta-FixBB	0.0747222
3mx7	Rosetta-FixBB	0.0744444
3mx7	Rosetta-FixBB	0.0747222
3mx7	Rosetta-FixBB	0.0744444
3mx7	Rosetta-FixBB	0.0744444
3mx7	Rosetta-FixBB	0.0744444
3mx7	Rosetta-FixBB	0.0744444
3mx7	Rosetta-FixBB	0.0744444
3mx7	Rosetta-FixBB	0.0741667
3mx7	Rosetta-FixBB	0.0744444
3mx7	Rosetta-FixBB	0.0744444
3mx7	Rosetta-FixBB	0.0744444
3mx7	Rosetta-FixBB	0.0747222
3mx7	Rosetta-FixBB	0.0747222
3mx7	Rosetta-FixBB	0.0708333
3mx7	Rosetta-FixBB	0.0711111
3mx7	Rosetta-FixBB	0.0736111
3mx7	Rosetta-FixBB	0.0736111
3mx7	Rosetta-FixBB	0.0736111
3mx7	Rosetta-FixBB	0.0744444
3mx7	Rosetta-FixBB	0.0741667
3mx7	Rosetta-FixBB	0.0744444
3mx7	Rosetta-FixBB	0.0744444
3mx7	Rosetta-FixBB	0.0747222
3mx7	Rosetta-FixBB	0.0747222
3mx7	Rosetta-FixBB	0.0738889
3mx7	Rosetta-FixBB	0.0744444
3mx7	Rosetta-FixBB	0.0747222
3mx7	Rosetta-FixBB	0.0744444
3mx7	Rosetta-FixBB	0.0747222
3mx7	Rosetta-FixBB	0.0744444
3mx7	Rosetta-FixBB	0.075
3mx7	Rosetta-FixBB	0.075
3mx7	Rosetta-FixBB	0.0744444
3mx7	Rosetta-FixBB	0.0752778
3mx7	Rosetta-FixBB	0.0747222
3mx7	Rosetta-FixBB	0.075
3mx7	Rosetta-FixBB	0.075
3mx7	Rosetta-FixBB	0.0747222
3mx7	Rosetta-FixBB	0.0747222
3mx7	Rosetta-FixBB	0.0744444
3mx7	Rosetta-FixBB	0.075
3mx7	Rosetta-FixBB	0.0747222
3mx7	Rosetta-FixBB	0.0744444
3mx7	Rosetta-FixBB	0.075
3mx7	Rosetta-FixBB	0.0744444
3mx7	Rosetta-FixBB	0.0741667
3mx7	Rosetta-FixBB	0.0744444
3mx7	Rosetta-FixBB	0.0747222
3mx7	Rosetta-FixBB	0.0744444
3mx7	Rosetta-FixBB	0.0741667
3mx7	Rosetta-FixBB	0.0738889
3mx7	Rosetta-FixBB	0.0705556
3mx7	Rosetta-FixBB	0.07
3mx7	Rosetta-FixBB	0.07
3mx7	Rosetta-FixBB	0.0744444
3mx7	Rosetta-FixBB	0.0744444
3mx7	Rosetta-FixBB	0.0747222
3mx7	Rosetta-FixBB	0.0747222
3mx7	Rosetta-FixBB	0.0747222
3mx7	Rosetta-FixBB	0.0741667
3mx7	Rosetta-FixBB	0.0752778
3mx7	Rosetta-FixBB	0.0738889
3mx7	Rosetta-FixBB	0.0741667
3mx7	Rosetta-FixBB	0.0741667
3mx7	Rosetta-FixBB	0.0744444
3mx7	Rosetta-FixBB	0.0741667
3mx7	Rosetta-FixBB	0.0741667
3mx7	Rosetta-FixBB	0.0744444
3mx7	Rosetta-FixBB	0.0738889
3mx7	Rosetta-FixBB	0.0741667
3mx7	Rosetta-FixBB	0.075
3mx7	Rosetta-FixBB	0.0747222
3mx7	Rosetta-FixBB	0.0738889
3mx7	Rosetta-FixBB	0.0752778
3mx7	Rosetta-FixBB	0.0755556
3mx7	Rosetta-FixBB	0.0741667
3mx7	Rosetta-FixBB	0.0744444
3mx7	Rosetta-FixBB	0.0747222
3mx7	Rosetta-FixBB	0.0744444
3mx7	Rosetta-FixBB	0.0747222
3mx7	Rosetta-FixBB	0.0744444
3mx7	Rosetta-FixBB	0.0744444
3mx7	Rosetta-FixBB	0.0755556
3mx7	Rosetta-FixBB	0.0763889
3mx7	Rosetta-FixBB	0.0711111
3mx7	Rosetta-FixBB	0.0697222
3mx7	Rosetta-FixBB	0.0766667
3mx7	Rosetta-FixBB	0.0763889
1cc8	Rosetta-FixBB	0.055
1cc8	Rosetta-FixBB	0.0563889
1cc8	Rosetta-FixBB	0.0563889
1cc8	Rosetta-FixBB	0.0566667
1cc8	Rosetta-FixBB	0.0552778
1cc8	Rosetta-FixBB	0.055
1cc8	Rosetta-FixBB	0.0552778
1cc8	Rosetta-FixBB	0.0558333
1cc8	Rosetta-FixBB	0.0555556
1cc8	Rosetta-FixBB	0.0555556
1cc8	Rosetta-FixBB	0.0558333
1cc8	Rosetta-FixBB	0.0561111
1cc8	Rosetta-FixBB	0.0555556
1cc8	Rosetta-FixBB	0.0555556
1cc8	Rosetta-FixBB	0.0561111
1cc8	Rosetta-FixBB	0.0566667
1cc8	Rosetta-FixBB	0.0491667
1cc8	Rosetta-FixBB	0.0491667
1cc8	Rosetta-FixBB	0.0491667
1cc8	Rosetta-FixBB	0.0491667
1cc8	Rosetta-FixBB	0.0491667
1cc8	Rosetta-FixBB	0.0491667
1cc8	Rosetta-FixBB	0.0497222
1cc8	Rosetta-FixBB	0.0494444
1cc8	Rosetta-FixBB	0.0494444
1cc8	Rosetta-FixBB	0.0491667
1cc8	Rosetta-FixBB	0.0497222
1cc8	Rosetta-FixBB	0.0494444
1cc8	Rosetta-FixBB	0.0494444
1cc8	Rosetta-FixBB	0.0527778
1cc8	Rosetta-FixBB	0.0566667
1cc8	Rosetta-FixBB	0.0575
1cc8	Rosetta-FixBB	0.0566667
1cc8	Rosetta-FixBB	0.0561111
1cc8	Rosetta-FixBB	0.0561111
1cc8	Rosetta-FixBB	0.0561111
1cc8	Rosetta-FixBB	0.0561111
1cc8	Rosetta-FixBB	0.0558333
1cc8	Rosetta-FixBB	0.0558333
1cc8	Rosetta-FixBB	0.0561111
1cc8	Rosetta-FixBB	0.0561111
1cc8	Rosetta-FixBB	0.0558333
1cc8	Rosetta-FixBB	0.0558333
1cc8	Rosetta-FixBB	0.0552778
1cc8	Rosetta-FixBB	0.0555556
1cc8	Rosetta-FixBB	0.0561111
1cc8	Rosetta-FixBB	0.0558333
1cc8	Rosetta-FixBB	0.0558333
1cc8	Rosetta-FixBB	0.0563889
1cc8	Rosetta-FixBB	0.055
1cc8	Rosetta-FixBB	0.055
1cc8	Rosetta-FixBB	0.06
1cc8	Rosetta-FixBB	0.0555556
1cc8	Rosetta-FixBB	0.0561111
1cc8	Rosetta-FixBB	0.0555556
1cc8	Rosetta-FixBB	0.0558333
1cc8	Rosetta-FixBB	0.0558333
1cc8	Rosetta-FixBB	0.0555556
1cc8	Rosetta-FixBB	0.0558333
1cc8	Rosetta-FixBB	0.0555556
1cc8	Rosetta-FixBB	0.0558333
1cc8	Rosetta-FixBB	0.0561111
1cc8	Rosetta-FixBB	0.0561111
1cc8	Rosetta-FixBB	0.0555556
1cc8	Rosetta-FixBB	0.0561111
1cc8	Rosetta-FixBB	0.0552778
1cc8	Rosetta-FixBB	0.0555556
1cc8	Rosetta-FixBB	0.0552778
1cc8	Rosetta-FixBB	0.0555556
1cc8	Rosetta-FixBB	0.0561111
1cc8	Rosetta-FixBB	0.0555556
1cc8	Rosetta-FixBB	0.0558333
1cc8	Rosetta-FixBB	0.0558333
1cc8	Rosetta-FixBB	0.0558333
1cc8	Rosetta-FixBB	0.0555556
1cc8	Rosetta-FixBB	0.0552778
1cc8	Rosetta-FixBB	0.0555556
1cc8	Rosetta-FixBB	0.0552778
1cc8	Rosetta-FixBB	0.0555556
1cc8	Rosetta-FixBB	0.0555556
1cc8	Rosetta-FixBB	0.0552778
1cc8	Rosetta-FixBB	0.0558333
1cc8	Rosetta-FixBB	0.0555556
1cc8	Rosetta-FixBB	0.0555556
1cc8	Rosetta-FixBB	0.0555556
1cc8	Rosetta-FixBB	0.0544444
1cc8	Rosetta-FixBB	0.0541667
1cc8	Rosetta-FixBB	0.0544444
1cc8	Rosetta-FixBB	0.0541667
1cc8	Rosetta-FixBB	0.0544444
1cc8	Rosetta-FixBB	0.0544444
1cc8	Rosetta-FixBB	0.0563889
1cc8	Rosetta-FixBB	0.0566667
1cc8	Rosetta-FixBB	0.0569444
1cc8	Rosetta-FixBB	0.0566667
1cc8	Rosetta-FixBB	0.0566667
1cc8	Rosetta-FixBB	0.0566667
1cc8	Rosetta-FixBB	0.0563889
1cc8	Rosetta-FixBB	0.0563889
1cc8	Rosetta-FixBB	0.055
1bkr	Rosetta-FixBB	0.0755556
1bkr	Rosetta-FixBB	0.0744444
1bkr	Rosetta-FixBB	0.0755556
1bkr	Rosetta-FixBB	0.0758333
1bkr	Rosetta-FixBB	0.0755556
1bkr	Rosetta-FixBB	0.0758333
1bkr	Rosetta-FixBB	0.0761111
1bkr	Rosetta-FixBB	0.0761111
1bkr	Rosetta-FixBB	0.0758333
1bkr	Rosetta-FixBB	0.0763889
1bkr	Rosetta-FixBB	0.0755556
1bkr	Rosetta-FixBB	0.0766667
1bkr	Rosetta-FixBB	0.0733333
1bkr	Rosetta-FixBB	0.0738889
1bkr	Rosetta-FixBB	0.0738889
1bkr	Rosetta-FixBB	0.0733333
1bkr	Rosetta-FixBB	0.0752778
1bkr	Rosetta-FixBB	0.0752778
1bkr	Rosetta-FixBB	0.0755556
1bkr	Rosetta-FixBB	0.0736111
1bkr	Rosetta-FixBB	0.0741667
1bkr	Rosetta-FixBB	0.0738889
1bkr	Rosetta-FixBB	0.0738889
1bkr	Rosetta-FixBB	0.0755556
1bkr	Rosetta-FixBB	0.0752778
1bkr	Rosetta-FixBB	0.0761111
1bkr	Rosetta-FixBB	0.0758333
1bkr	Rosetta-FixBB	0.0752778
1bkr	Rosetta-FixBB	0.0763889
1bkr	Rosetta-FixBB	0.0755556
1bkr	Rosetta-FixBB	0.0758333
1bkr	Rosetta-FixBB	0.0755556
1bkr	Rosetta-FixBB	0.0752778
1bkr	Rosetta-FixBB	0.075
1bkr	Rosetta-FixBB	0.075
1bkr	Rosetta-FixBB	0.0744444
1bkr	Rosetta-FixBB	0.0744444
1bkr	Rosetta-FixBB	0.0744444
1bkr	Rosetta-FixBB	0.0744444
1bkr	Rosetta-FixBB	0.0744444
1bkr	Rosetta-FixBB	0.0744444
1bkr	Rosetta-FixBB	0.0747222
1bkr	Rosetta-FixBB	0.0761111
1bkr	Rosetta-FixBB	0.0761111
1bkr	Rosetta-FixBB	0.0755556
1bkr	Rosetta-FixBB	0.0755556
1bkr	Rosetta-FixBB	0.0761111
1bkr	Rosetta-FixBB	0.0761111
1bkr	Rosetta-FixBB	0.0761111
1bkr	Rosetta-FixBB	0.0758333
1bkr	Rosetta-FixBB	0.0758333
1bkr	Rosetta-FixBB	0.0761111
1bkr	Rosetta-FixBB	0.0758333
1bkr	Rosetta-FixBB	0.0761111
1bkr	Rosetta-FixBB	0.0763889
1bkr	Rosetta-FixBB	0.0758333
1bkr	Rosetta-FixBB	0.0755556
1bkr	Rosetta-FixBB	0.0761111
1bkr	Rosetta-FixBB	0.0761111
1bkr	Rosetta-FixBB	0.0758333
1bkr	Rosetta-FixBB	0.0752778
1bkr	Rosetta-FixBB	0.0755556
1bkr	Rosetta-FixBB	0.0761111
1bkr	Rosetta-FixBB	0.0766667
1bkr	Rosetta-FixBB	0.0766667
1bkr	Rosetta-FixBB	0.0766667
1bkr	Rosetta-FixBB	0.0763889
1bkr	Rosetta-FixBB	0.0752778
1bkr	Rosetta-FixBB	0.0744444
1bkr	Rosetta-FixBB	0.075
1bkr	Rosetta-FixBB	0.0747222
1bkr	Rosetta-FixBB	0.0744444
1bkr	Rosetta-FixBB	0.0741667
1bkr	Rosetta-FixBB	0.075
1bkr	Rosetta-FixBB	0.0741667
1bkr	Rosetta-FixBB	0.0747222
1bkr	Rosetta-FixBB	0.0744444
1bkr	Rosetta-FixBB	0.0747222
1bkr	Rosetta-FixBB	0.0744444
1bkr	Rosetta-FixBB	0.075
1bkr	Rosetta-FixBB	0.0744444
1bkr	Rosetta-FixBB	0.0747222
1bkr	Rosetta-FixBB	0.075
1bkr	Rosetta-FixBB	0.075
1bkr	Rosetta-FixBB	0.075
1bkr	Rosetta-FixBB	0.0747222
1bkr	Rosetta-FixBB	0.075
1bkr	Rosetta-FixBB	0.0747222
1bkr	Rosetta-FixBB	0.075
1bkr	Rosetta-FixBB	0.075
1bkr	Rosetta-FixBB	0.0752778
1bkr	Rosetta-FixBB	0.0747222
1bkr	Rosetta-FixBB	0.0747222
1bkr	Rosetta-FixBB	0.075
1bkr	Rosetta-FixBB	0.0747222
1bkr	Rosetta-FixBB	0.075
1bkr	Rosetta-FixBB	0.0744444
1bkr	Rosetta-FixBB	0.075
1bkr	Rosetta-FixBB	0.0747222
1bkr	Rosetta-FixBB	0.0780556
1acf	Rosetta-FixBB	0.0886111
1acf	Rosetta-FixBB	0.0947222
1acf	Rosetta-FixBB	0.0944444
1acf	Rosetta-FixBB	0.0952778
1acf	Rosetta-FixBB	0.0936111
1acf	Rosetta-FixBB	0.0933333
1acf	Rosetta-FixBB	0.0933333
1acf	Rosetta-FixBB	0.0936111
1acf	Rosetta-FixBB	0.0944444
1acf	Rosetta-FixBB	0.0944444
1acf	Rosetta-FixBB	0.0952778
1acf	Rosetta-FixBB	0.0947222
1acf	Rosetta-FixBB	0.0944444
1acf	Rosetta-FixBB	0.0947222
1acf	Rosetta-FixBB	0.0952778
1acf	Rosetta-FixBB	0.0941667
1acf	Rosetta-FixBB	0.0952778
1acf	Rosetta-FixBB	0.0788889
1acf	Rosetta-FixBB	0.0794444
1acf	Rosetta-FixBB	0.0805556
1acf	Rosetta-FixBB	0.0797222
1acf	Rosetta-FixBB	0.0797222
1acf	Rosetta-FixBB	0.0791667
1acf	Rosetta-FixBB	0.0794444
1acf	Rosetta-FixBB	0.0791667
1acf	Rosetta-FixBB	0.0847222
1acf	Rosetta-FixBB	0.0841667
1acf	Rosetta-FixBB	0.0841667
1acf	Rosetta-FixBB	0.0955556
1acf	Rosetta-FixBB	0.0955556
1acf	Rosetta-FixBB	0.0947222
1acf	Rosetta-FixBB	0.0947222
1acf	Rosetta-FixBB	0.0952778
1acf	Rosetta-FixBB	0.0944444
1acf	Rosetta-FixBB	0.0952778
1acf	Rosetta-FixBB	0.095
1acf	Rosetta-FixBB	0.095
1acf	Rosetta-FixBB	0.095
1acf	Rosetta-FixBB	0.0855556
1acf	Rosetta-FixBB	0.0933333
1acf	Rosetta-FixBB	0.0933333
1acf	Rosetta-FixBB	0.0938889
1acf	Rosetta-FixBB	0.0947222
1acf	Rosetta-FixBB	0.0947222
1acf	Rosetta-FixBB	0.0955556
1acf	Rosetta-FixBB	0.0952778
1acf	Rosetta-FixBB	0.0886111
1acf	Rosetta-FixBB	0.0891667
1acf	Rosetta-FixBB	0.0891667
1acf	Rosetta-FixBB	0.0897222
1acf	Rosetta-FixBB	0.0955556
1acf	Rosetta-FixBB	0.0952778
1acf	Rosetta-FixBB	0.095
1acf	Rosetta-FixBB	0.0947222
1acf	Rosetta-FixBB	0.0944444
1acf	Rosetta-FixBB	0.0958333
1acf	Rosetta-FixBB	0.0955556
1acf	Rosetta-FixBB	0.0933333
1acf	Rosetta-FixBB	0.0872222
1acf	Rosetta-FixBB	0.0936111
1acf	Rosetta-FixBB	0.0930556
1acf	Rosetta-FixBB	0.0930556
1acf	Rosetta-FixBB	0.0933333
1acf	Rosetta-FixBB	0.0930556
1acf	Rosetta-FixBB	0.0927778
1acf	Rosetta-FixBB	0.0927778
1acf	Rosetta-FixBB	0.0930556
1acf	Rosetta-FixBB	0.0922222
1acf	Rosetta-FixBB	0.0936111
1acf	Rosetta-FixBB	0.0933333
1acf	Rosetta-FixBB	0.0938889
1acf	Rosetta-FixBB	0.0922222
1acf	Rosetta-FixBB	0.0927778
1acf	Rosetta-FixBB	0.0930556
1acf	Rosetta-FixBB	0.0927778
1acf	Rosetta-FixBB	0.0938889
1acf	Rosetta-FixBB	0.0936111
1acf	Rosetta-FixBB	0.0936111
1acf	Rosetta-FixBB	0.0930556
1acf	Rosetta-FixBB	0.0941667
1acf	Rosetta-FixBB	0.0891667
1acf	Rosetta-FixBB	0.0897222
1acf	Rosetta-FixBB	0.0941667
1acf	Rosetta-FixBB	0.0930556
1acf	Rosetta-FixBB	0.0936111
1acf	Rosetta-FixBB	0.0938889
1acf	Rosetta-FixBB	0.0933333
1acf	Rosetta-FixBB	0.0886111
1acf	Rosetta-FixBB	0.0888889
1acf	Rosetta-FixBB	0.0888889
1acf	Rosetta-FixBB	0.0883333
1acf	Rosetta-FixBB	0.0936111
1acf	Rosetta-FixBB	0.0927778
1acf	Rosetta-FixBB	0.0936111
1acf	Rosetta-FixBB	0.0927778
1acf	Rosetta-FixBB	0.0938889
1acf	Rosetta-FixBB	0.0933333
1acf	Rosetta-FixBB	0.0930556
1acf	Rosetta-FixBB	0.0927778
1acf	Rosetta-FixBB	0.0886111
